# Voluntary Exercise Differentially Affects High-Fat Induced Metabolic Phenotypes Across BXD Mouse Strains

**DOI:** 10.64898/2026.09.28.752290

**Authors:** Arianna Lamanna, Ziyun Zhou, Besma Boussoufa, Emeline Pansart, Pierre Garcia, Tony Heurtaux, Manuel Buttini, Djalil Coowar, Giusi Marcon, Evan G. Williams

**Author notes:** These authors contributed equally (Arianna Lamanna, Ziyun Zhou).

## Abstract

Obesity and metabolic diseases such as diabetes reflect long-term interactions between diet, lifestyle, and genetics – variables that are hard to control in humans but can be systematically varied in mice, though behavioral variables like long-term exercise remain harder to model. Having previously phenotyped ∼50 BXD strains, we identified BXD40, BXD43, and BXD100 as predisposed to voluntary wheel-running (∼6 km/day at 24 weeks) with variable susceptibility to diet-induced obesity and diabetes. We followed these strains from 8–32 weeks on a 60% kcal/fat high-fat (HF) diet, with or without access to running wheels. Wheel usage declined from ∼9 km/day in the first two weeks to a steady ∼5 km/day thereafter yet still improved oral glucose tolerance by 35% over sedentary controls by 24 weeks. Despite equivalent body weight, runners ate 20% more relative to body weight, indicating the glucose benefit was independent of caloric intake.

We next asked whether the gut microbiome contributes to this benefit. Long-term exercise produced only modest, cohort-dependent shifts in cecal microbial composition, though functional profiling revealed exercise-associated differences in carbohydrate- and glucose-metabolism pathways. Reciprocal bedding exchange between sedentary and running BXD43 cages reduced microbial differentiation in a taxon-specific manner and coincided with marked attenuation of the glucose phenotype, despite unchanged running behavior. Together, these findings validate BXD40, BXD43, and BXD100 – alongside the canonical C57BL/6 – as a model for studying diet, exercise, and genetics in metabolic disease, and implicate gut microbial taxa in shaping exercise’s metabolic effects during HF feeding.

## Supplementary material for "Voluntary Exercise Differentially Affects High-Fat Induced Metabolic Phenotypes Across BXD Mouse Strains": Cecal Taxonomic Abundance Table

#mpa_vOct22_CHOCOPhlAnSGB_202403
clade_name	C334	C336	C337	C338	C339	C340	C_R11	C_R12	C_R1	C_R2	C_R3	C_R4	C_R5	C_R6	C_R7	C_S10	C_S11	C_S12	C_S13	C_S2	C_S3	C_S4	C_S5	C_S8	C_S9	R10	R11	R12	R14	R15	R16	R18	R19	R1	R20	R21	R22	R23	R24	R25	R26	R27	R28	R29	R2	R30	R31	R32	R33	R34	R35	R36	R37	R38	R39	R3	R40	R41	R42	R43	R44	R45	R46	R47	R48	R49	R4	R50	R51	R52	R53	R54	R55	R56	R57	R58	R59	R5	R60	R61	R62	R63	R64	R65	R66	R67	R3_r	R9_r	R6	R8_r	R7_r	R14_r	R73	R74	R75	R76	R77	R78	R7	R8	R9
k__Bacteria	100	100	100	100	100	100	100	100	100	100	100	100	100	100	100	100	100	100	100	100	100	100	100	100	100	100	100	100	100	100	100	100	100	100	100	100	100	100	100	100	100	100	100	100	100	100	100	100	100	100	100	100	100	100	100	100	100	100	100	100	100	100	100	100	100	100	100	100	100	100	100	100	100	100	100	100	100	100	100	100	100	100	100	100	100	100	100	100	100	100	100	100	100	100	100	100	100	100	100	100	100
k__Bacteria|p__Firmicutes	45.54357	68.21509	70.00822	39.06405	52.00704	64.71066	36.98587	53.9264	31.04699	8.06593	13.8412	41.58161	18.05762	24.56754	56.52563	63.03113	61.34724	44.27931	31.86226	39.65833	44.53443	43.98954	50.3989	65.84723	47.7567	46.66721	29.36116	56.94464	24.5492	55.26049	41.053	52.15517	45.03845	25.33881	50.2775	61.25834	50.7702	52.67976	42.9637	57.57487	49.85631	38.39214	46.69179	32.69278	46.31009	33.60541	31.9046	31.8864	52.38198	34.86613	39.823	31.80655	40.33094	50.76027	54.77636	43.42322	39.73044	35.35021	29.95767	59.86089	50.04727	30.67111	50.8716	60.21095	53.12773	60.26248	55.06774	63.9309	46.00066	43.5875	63.77515	43.41687	30.70279	50.80178	29.31749	45.70572	35.68866	51.94316	44.01794	34.70253	51.58165	43.25386	23.91527	32.02823	43.23462	48.05131	38.45454	51.21591	57.56638	41.14168	51.26375	24.30795	40.84292	30.31456	43.24874	56.79087	48.02792	57.90991	51.61422	41.75615	45.36408
k__Bacteria|p__Bacteroidetes	42.82367	4.29442	3.27483	53.50932	30.58332	10.74273	39.41225	32.24641	29.2083	38.48694	61.11262	33.92983	67.52118	59.56632	23.40683	22.63044	28.74331	31.86395	54.22962	38.11852	35.83006	27.04635	25.10278	20.14627	40.0618	45.43546	54.65839	27.82041	70.31053	32.44799	49.97265	31.81813	46.81454	58.34009	37.87454	29.25234	29.92775	35.91424	41.24246	32.78544	41.04647	55.35804	43.65392	46.25979	39.66077	54.73316	56.8751	57.1687	30.93816	54.83343	50.97882	57.6986	49.06757	38.02348	27.52353	40.99642	51.3313	58.59644	64.81453	27.70037	34.52717	45.84074	32.90152	26.76905	31.89306	21.96485	34.75176	26.44488	41.43144	45.77273	26.04122	51.68112	65.41774	33.38694	61.38249	44.4719	54.0855	38.25254	42.22379	56.37362	38.02211	43.87813	68.2058	49.92282	43.56259	38.87103	45.40898	35.67445	34.07177	43.52243	35.65497	65.76416	38.37502	38.96453	37.24358	24.32511	27.27101	31.98131	39.72769	45.09205	43.01992
k__Bacteria|p__Bacteria_unclassified	9.64579	27.3947	26.55117	5.62759	13.64741	16.20291	1.60317	2.94947	11.33401	0.49755	0.90501	5.91003	1.76779	1.28942	2.18661	9.04203	3.10763	5.34053	3.80816	7.90217	2.29912	4.46672	4.89566	8.83425	3.52535	2.89585	2.05974	4.32414	1.80764	3.92208	3.07496	6.48285	4.45642	3.58509	3.33324	7.53252	4.6677	3.59468	3.14808	5.6833	3.0929	2.29633	4.4601	1.79777	3.7624	3.82974	4.80364	2.92099	3.83075	1.55185	2.01979	3.22526	2.88758	3.90158	8.06993	3.85382	3.24068	2.0681	1.5386	6.37526	3.58132	2.58779	3.39149	3.3465	2.99711	4.41621	4.0099	5.29856	3.44876	4.48761	5.2935	1.67577	1.48801	12.68714	7.17688	5.18158	2.88088	4.09514	6.6083	6.30757	2.94135	2.70593	1.10369	2.71787	4.36323	5.50475	3.03305	4.76808	4.63686	4.70898	3.09374	1.78498	1.46499	4.17844	3.12735	4.24009	4.64991	5.41855	2.83732	4.54531	5.23147
k__Bacteria|p__Proteobacteria	1.67785	0	0.00157	1.4498	2.39157	2.59593	14.62746	10.01997	22.93346	39.19674	7.86843	9.54094	12.03156	13.63128	17.67064	5.27833	6.12927	17.37988	8.54508	13.29795	15.89708	18.43398	9.52632	5.15161	8.44296	4.83834	4.99663	8.87478	3.19336	8.10316	5.82627	9.42923	2.11976	4.91612	8.39992	1.8203	10.02899	0.06817	7.17962	3.6179	5.81272	3.67062	4.88761	10.92602	5.82087	5.95021	6.12776	7.8391	12.73199	8.30368	6.95862	6.3025	7.53808	7.26484	9.18015	6.07121	5.5473	3.74819	3.51902	5.4283	11.27981	8.57219	12.51273	9.2172	11.79614	13.16848	6.05165	4.07392	8.83896	5.96028	4.67912	3.13556	2.20875	2.73229	1.68957	4.06933	6.10794	5.37818	6.89398	2.32239	7.3271	10.07003	6.6697	15.16459	8.74794	7.24939	6.11406	8.26812	3.56113	10.45639	9.8083	8.01804	18.95035	0.16367	1.78407	14.22891	3.69084	4.5937	5.63922	8.45939	6.33439
k__Bacteria|p__Actinobacteria	0.30913	0.0958	0.16421	0.3092	0.30598	0.03106	0.10025	0.09203	0.33765	0.30136	0.62617	0.71396	0.56918	0.89184	0.21029	0.01806	0.63017	0.1457	0.42518	0.40107	0.25312	0.22845	0.43988	0.02064	0.1427	0.16315	0.28112	0.05054	0.13928	0.00101	0.04844	0.11461	0.20197	0.08324	0.1148	0.13649	0.07346	0.68611	0.236	0.22374	0.19159	0.20221	0.26429	0.05426	0.02915	0.07361	0.08588	0.0294	0.11467	0.17534	0.20065	0.372	0.1598	0.00407	0.07053	0.05055	0.12955	0.157	0.08944	0.22271	0.32656	0.18744	0.01836	0.03117	0.07782	0.11169	0.02908	0.08176	0.28019	0.19188	0.21102	0.09068	0.13549	0.04691	0.26543	0.24806	0.07682	0.17793	0.09985	0.13082	0.12778	0.08339	0.10554	0.16649	0.03405	0.14168	0.02171	0.07344	0.16386	0.04944	0.03256	0.12487	0.20468	0.10909	0.6433	0.32154	0.24229	0.08087	0.0705	0.0279	0.04415
k__Bacteria|p__Firmicutes|c__Clostridia	43.60206	64.74055	65.59077	33.51607	44.74396	61.2016	30.78761	46.31885	27.68478	7.73807	5.88256	38.70449	11.93878	22.00575	51.92964	58.10934	59.57857	34.11019	30.73014	34.97328	10.43791	41.1276	41.9927	61.04708	44.57647	44.18033	26.77308	54.10826	21.20228	51.14329	37.08111	48.68695	40.68053	20.01374	47.7517	57.82529	47.70247	47.53709	37.60555	54.97304	45.99402	35.42352	42.26577	28.64667	41.86562	31.7081	28.64015	30.06887	50.13729	31.38648	37.56291	25.5279	37.47347	47.89111	51.30686	38.10594	37.18236	32.07193	27.49006	55.01618	47.77033	22.168	47.25105	52.40586	50.62462	58.34014	51.73191	59.59115	43.77467	21.45094	61.23118	41.20762	24.62617	46.09763	25.20955	35.99204	31.40914	48.42169	36.48586	26.29239	48.46565	38.40377	18.87072	30.78381	40.46314	46.21353	34.85438	40.2535	54.87746	38.86463	47.1937	19.25733	38.32275	25.5017	39.40875	54.55237	40.11464	54.91757	47.70244	39.30674	37.05484
k__Bacteria|p__Bacteroidetes|c__Bacteroidia	35.37865	3.93472	2.78115	49.09302	26.39207	8.66412	31.19789	25.42386	27.0095	36.78593	59.32736	29.9751	60.03895	59.22939	15.19056	16.3502	15.3169	21.6857	33.96521	32.75933	35.50903	24.67836	18.86351	15.82082	31.84525	34.67589	44.18706	22.73949	64.91415	20.69783	40.50178	27.9517	39.85145	51.86065	32.78667	26.15611	25.97864	28.60082	35.07438	27.26912	32.84647	48.3197	33.29056	34.19172	34.25262	46.67825	45.38121	46.88928	25.91767	47.85581	45.46471	49.15474	37.9234	29.1123	21.08036	36.58854	45.0159	46.94031	51.77286	23.7753	27.99091	32.53843	27.44178	16.19863	24.71979	16.96088	29.28317	21.56439	36.67758	42.97829	18.16371	44.62417	56.04866	27.88398	55.83293	32.47019	43.36474	32.76717	35.66975	45.815	34.83939	36.52483	60.89596	39.13006	37.98895	30.40618	40.60639	29.80703	27.66592	38.64175	29.39252	57.84836	30.07872	32.05973	33.33096	19.36821	23.1564	28.56636	34.84031	40.72151	39.95769
k__Bacteria|p__Bacteria_unclassified|c__Bacteria_unclassified	9.4877	27.3751	26.55117	5.1656	11.87393	16.12262	1.57337	2.78509	10.70974	0.49755	0.90501	5.46244	1.76779	1.28942	1.87228	9.03185	2.80142	5.27581	3.79404	7.38033	2.28605	4.06622	4.70103	8.40772	3.41138	2.88016	1.88929	3.97447	1.77187	3.91173	3.02196	6.15438	3.93228	3.57164	2.72782	7.38354	4.56658	3.48281	3.10053	5.21435	3.00131	2.21245	4.38543	1.7667	3.52728	3.53566	4.60738	2.75605	3.4365	1.4562	1.64681	2.87074	2.63821	3.61868	7.89502	3.77654	3.09873	2.03572	1.32694	5.93957	3.21955	2.58779	3.25128	2.97235	2.58132	3.61947	3.88957	5.20924	3.27226	4.48761	5.22886	1.23872	1.26883	12.25456	6.82803	5.02649	2.78465	3.93459	6.53683	6.25686	2.94135	2.53205	1.0229	2.58824	4.17554	5.30377	2.98112	4.61242	4.37042	4.67682	2.99508	1.73315	1.37404	3.82631	2.72929	3.90293	4.56775	5.22695	2.68378	4.4893	5.05458
k__Bacteria|p__Bacteroidetes|c__CFGB642	2.92308	0	0	1.16757	1.7315	0.0766	0.16741	0.26631	0.29365	0.04513	1.67775	0.80637	1.02415	0	1.47254	0.21297	1.12119	0.96964	0.94321	1.40372	0.00175	0.5554	0.92905	0	0.4479	1.87986	1.14489	0.63395	0.87367	0.98028	0.06017	0.13766	0.04399	0.70212	0.12552	0.17344	0.3501	1.77767	1.63053	0.70106	0.858	0.89722	0.68636	0.86377	0.1241	0.06531	1.02239	1.41221	0.33364	0.90326	0.66751	1.3663	2.07903	0.91154	0.24046	0.18271	0.76457	1.42718	1.94382	0.4614	0.96459	1.79498	0.43165	0.04217	0.64309	0.81553	0.20203	0.27741	1.01895	0.18334	0.41813	0.65275	0.87804	1.19993	0.59811	2.73802	2.36779	0.03489	0.50596	0.79003	0.09975	1.34094	1.19736	1.96239	0.19811	2.16428	0.21869	0.00084	0.00596	0.83114	0.18035	0.85041	0.57433	1.23363	1.26823	0.56977	0.85986	0.38721	0.1511	0.60417	0.02704
k__Bacteria|p__Bacteroidetes|c__CFGB9395	2.32646	0.00792	0.05773	1.30623	0.03239	0	1.97635	2.14639	0.13521	1.62958	0	2.66163	5.76714	0.33693	6.30971	1.28138	9.18849	8.29672	18.1852	1.71618	0.31929	1.77461	2.63376	0.05984	2.40814	0.2948	4.92725	1.5221	0.37321	0.85845	1.32303	0.68181	0.35497	1.15296	1.16369	0.53696	0.85798	4.58644	1.65329	0.78999	2.77504	2.50019	2.90458	2.82441	0.72609	0.21568	4.90524	5.05184	1.92368	2.38295	0.91538	3.22135	4.99892	1.21169	1.43	0.38216	2.17285	2.01117	4.22012	1.45514	2.28086	5.6734	1.97951	0.48961	1.20392	1.14451	1.44333	0.9328	0.81028	1.28917	2.28672	0.10357	0.02885	2.23396	1.81157	5.84204	4.93146	0.27888	2.46482	4.28379	0.26971	3.02534	1.26483	3.74772	0.98025	4.1075	0.44637	0	0.00228	1.03567	1.10846	0.41232	3.19791	4.18542	1.94951	2.91065	3.02514	0	0.84549	1.15513	0.05674
k__Bacteria|p__Bacteroidetes|c__CFGB50354	1.71668	0	0	0.69701	0.45879	1.37309	4.95904	2.99436	0	0	0	0	0	0	0	3.69183	0	0	0	0	0	0	0	4.26044	4.21316	6.7747	2.47466	0.47415	2.70161	7.46762	6.7872	2.73914	6.27194	4.30041	3.21129	1.72126	2.46374	0	2.00908	2.21796	3.31783	2.96522	5.86548	6.3633	4.36571	7.15588	4.44962	2.49506	2.1491	2.9502	3.14069	3.15861	3.11893	5.40291	4.36637	3.44155	1.48397	7.09039	4.50022	1.00306	2.3212	4.13358	1.76633	9.6127	4.20342	1.48391	3.0719	2.81943	2.05974	0.98988	2.74027	5.02706	7.02831	0.767	2.46739	1.80582	1.48643	5.01615	2.65474	3.99224	2.52314	1.37249	3.49086	3.04914	2.8024	1.04013	3.8184	5.86658	6.35183	2.71051	4.38157	4.02008	3.58894	0	0	1.15828	0	2.31329	3.51806	2.28793	2.87777
k__Bacteria|p__Proteobacteria|c__Deltaproteobacteria	1.67785	0	0	1.38566	0.92088	2.03403	0.26563	0.23605	0.4097	0	0	0.50542	0.06468	0.6831	0.57184	0	0.36162	0.52749	0.48702	0.17056	0	0.37752	0.24493	0	0	0	0	0	0	0	0	0	0	0.14613	0	0	0	0	0	2.44802	3.03364	1.71715	0.47566	0.04071	0.25226	0.11633	0.32133	0.06573	0.48697	0.2049	0.29873	0.09111	0.28053	1.03088	0.46173	0.17042	2.87663	2.08618	1.52851	4.38753	0.27703	0.17747	0.32822	0.62428	0.24705	0.27517	0.24658	0.28964	0.30843	0	0.82809	3.03265	1.90799	0.14749	0.84157	0.243	0.16142	0	0	0.02927	0.17665	0.28512	0.05985	0.16956	0.35369	0.25834	0.14942	0	0	0	0	0	0.249	0	0	0	0	0	0	0	0
k__Bacteria|p__Firmicutes|c__CFGB9827	0.85851	0.124	0.13368	0.17771	0.26924	0.36096	0.71481	0.47032	0	0	0	0	0	0	0.20364	0.5455	0.1715	0.11211	0.03734	0.75569	0.04822	0.90967	0.38374	0.64711	0.48271	0.33084	0.76391	0.8681	0.44987	0.62014	1.22566	0.48078	0.7633	0.88053	0.70527	1.18684	0.87474	0.66337	0.70791	0.66317	0.47142	0.41225	0.54497	0.77362	0.28665	0.46896	0.5337	0.37925	0.37847	0.40496	0.65361	0.59425	0.37873	0.49613	0.81952	0.53556	0.65917	0.4792	0.40427	0.53558	0.25909	0.91333	0.39462	0.57254	0.39018	0.31591	0.83031	0.69487	0.37081	0.15381	0.67337	0.60269	0.5926	0.51071	0.42185	0.28051	0.5505	0.43324	0.25183	0.61663	0.37545	0.32462	0.06072	0.13342	0.49127	0.39572	0.37532	0.02973	0.44896	0.76284	0.5456	0.44275	0.28345	1.19363	0.79802	0.34153	0.94256	0.56287	0.52518	0.67642	0.05504
k__Bacteria|p__Bacteroidetes|c__CFGB37573	0.47881	0.15327	0.16848	0.36257	0.37807	0.00998	1.11156	1.39758	1.76994	0.02629	0.10752	0.48673	0.69094	0	0.43402	1.04704	3.11673	0.9119	1.136	2.23928	0	0.03798	2.67647	0.00518	1.12313	1.73307	1.92454	2.45073	1.4479	2.35035	1.30047	0.24285	0.27399	0.30332	0.56194	0.50897	0.26214	0.94931	0.83298	1.68705	1.24914	0.55574	0.60091	2.01659	0.19226	0.59775	0.77303	1.18417	0.58037	0.67396	0.79052	0.77676	0.91827	1.36146	0.40633	0.40146	1.7942	1.04204	2.37753	0.928	0.8917	1.70035	1.23858	0.42593	1.12284	1.54874	0.7435	0.83301	0.79581	0.33206	2.43238	1.27357	1.43389	1.24426	0.54147	1.37639	1.87792	0.13119	0.86135	1.38798	0.29012	1.59849	1.28861	1.91674	1.5657	1.07729	0.31912	0	0.04578	0.29215	0.54963	2.63299	0.92576	1.48576	0.69487	0.24943	0.2296	0.71445	0.33054	0.30002	0.10068
k__Bacteria|p__Firmicutes|c__CFGB74538	0.36274	0.8755	1.39987	0.02458	0.02683	0.46231	0.23668	0.94318	0.08807	0.02761	0.15675	0.02262	1.76238	0.02552	0.06915	0.29747	0.06344	0.0492	0.09001	1.38707	0	0.15652	1.7808	1.28167	0.35402	0.62351	0.2893	0.31539	0.08116	1.40021	0.77598	0.98085	1.22357	0	0.56044	0.74993	0.53648	0.05336	0.331	0.61637	1.27684	0.45772	0.97295	1.03981	0.5942	0.11814	0.7496	0.47914	0.94427	0.46464	0.0953	0	0.26479	0.43605	0.63285	0.50387	0.04877	1.65282	0.31936	1.78961	0.5293	1.19708	1.74166	0.81063	0	0.62873	0.37577	1.57735	0.6247	0.45524	1.05112	0.25237	3.05247	0.34411	1.1739	0.55066	0.83861	0.75463	0.67343	0.28145	0.69675	0.89411	0.60516	0.03016	0.96292	0.0346	0.42705	0.78272	0.80068	0.08438	1.11548	0.05202	0.02119	0.90574	0.5718	0.41923	0.89796	0.34182	0.77156	0.12311	0.41425
k__Bacteria|p__Firmicutes|c__CFGB9658	0.31582	0.01629	0.00764	0	0.01885	0.0165	0	0	0	0	0	0	0	0	0	0.01702	0	0	0	0	0	0	0	0.0628	0.01317	0	0	0	0	0	0	0	0	0	0	0	0	0	0	0	0	0	0	0	0	0	0	0	0	0	0	0	0	0	0	0	0	0	0	0	0	0	0	0	0	0	0	0	0	0	0	0	0	0	0	0	0	0	0	0	0	0	0	0	0	0	0	0	0	0	0	0	0	0	0	0	0	0	0	0	0
k__Bacteria|p__Firmicutes|c__CFGB9617	0.22919	0.07518	0.06557	0.14041	0.36142	0.01608	0.00276	0.02064	0.94065	0	0	0	0	0	0	0.20487	0	0	0	0.80392	0.02227	0	0.32666	0.93952	0.23365	0.09368	0.04906	0.06145	0.05718	0.09441	0.11136	0.10456	0.0447	0.05563	0.05055	0.05213	0.13226	0	0.04642	0.15256	0.21521	0.16728	0.10756	0.19761	0.42486	0.08761	0.05193	0.05128	0.04673	0.08031	0.11108	0.09547	0.01653	0.08503	0.27222	0.15013	0.04812	0.07425	0.20249	0.13735	0.03208	0.03066	0.13447	0.33633	0.09927	0.10385	0.24035	0.09784	0.05874	0	0.00388	0.10577	0.10144	0.20316	0.36473	0.08483	0.07435	0.16905	0.36871	0.53229	0.04142	0.0095	0.0077	0	0.01999	0.03256	0.1241	0.23814	0.1039	0.06464	0.12932	0.04789	0	0	0	0.10086	0	0.21799	0.10245	0.0798	0.10673
k__Bacteria|p__Actinobacteria|c__Coriobacteriia	0.2013	0.07805	0.12708	0.12001	0.14449	0.01759	0.10025	0.08203	0.33765	0.30136	0.62617	0.70883	0.53915	0.72577	0.20685	0	0.46251	0.1457	0.37109	0.36006	0.22157	0.22437	0.43988	0.02064	0.1427	0.16315	0.26187	0.05054	0.13928	0.00101	0.01231	0.10635	0.20197	0.08324	0.1148	0.13416	0.07346	0.68611	0.236	0.20236	0.12377	0.16209	0.16641	0.00264	0.02915	0.05012	0.05862	0.01386	0.09934	0.13716	0.08967	0.35184	0.15719	0	0	0.04622	0.08234	0.13908	0.07031	0.13376	0.27909	0.153	0.01201	0	0.01668	0.0874	0.01779	0.0277	0.22683	0.08038	0.18236	0.01677	0.08465	0	0.18557	0.13962	0.01764	0.13757	0	0.1032	0.0661	0.06437	0.08737	0.05839	0	0.13728	0.00923	0.02651	0.16386	0.00845	0.03256	0.12308	0.20426	0.10909	0.6433	0.32099	0.22766	0.08087	0.05735	0.0279	0.03447
k__Bacteria|p__Bacteria_unclassified|c__CFGB74534	0.15809	0.0196	0	0.45354	1.48605	0.08029	0.02514	0.14763	0.62427	0	0	0.44759	0	0	0.31433	0	0.3062	0.03014	0.01412	0.52184	0.01307	0.40049	0.19462	0.42653	0.11398	0.01066	0.13893	0.32304	0.03576	0.01035	0.03925	0.30114	0.50386	0.01345	0.55914	0.09394	0.08259	0.09622	0.02203	0.44814	0.09159	0.00563	0	0.03107	0.16879	0.29408	0.15648	0.1435	0.38475	0.03902	0.37299	0.34786	0.24288	0.2829	0.17491	0.05702	0.10671	0.01625	0.18344	0.40359	0.35599	0	0.10835	0.37415	0.41579	0.78807	0.07841	0.08843	0.16697	0	0.06464	0.43705	0.21918	0.43258	0.34885	0.14897	0.09623	0.13198	0.07147	0.05071	0	0.17388	0.08079	0.12963	0.1877	0.20098	0.0412	0.15566	0.26644	0.02738	0.04876	0.05184	0.08799	0.35213	0.39806	0.25237	0.08216	0.19159	0.0706	0.03443	0.17688
k__Bacteria|p__Actinobacteria|c__Actinomycetia	0.10783	0.01775	0.03712	0.18918	0.04993	0.01347	0	0.00452	0	0	0	0	0.03003	0.16607	0.00344	0	0.00892	0	0.02927	0.04101	0.03155	0.00407	0	0	0	0	0.01774	0	0	0	0	0.00826	0	0	0	0	0	0	0	0.02138	0.06782	0.03028	0.09788	0.05162	0	0.02257	0.01904	0.01554	0.01434	0.01233	0.11099	0.00376	0.00261	0.00407	0.07053	0	0.0217	0.01792	0.01913	0.06006	0.04642	0.01846	0.00635	0.03117	0.06114	0.00735	0	0.05405	0.01194	0.1115	0.02866	0.07392	0.05084	0.04691	0.04563	0.02475	0.05918	0	0.09985	0.02367	0.06168	0.01529	0.01817	0.1081	0.03405	0.00221	0.00888	0.04693	0	0.04099	0	0.00179	0.00042	0	0	0.00055	0.01463	0	0.01315	0	0.00967
k__Bacteria|p__Firmicutes|c__CFGB9644	0.07836	0	0.01643	0.22138	0.08521	0.03252	0.00558	0.2522	0.3582	0	0	0.27609	0.13525	0	0.10099	0.06582	0.038	0.0464	0.00727	0.47694	0.83306	0.15923	0.45004	0.33889	0.17744	0.11425	0.08776	0.09904	0.04835	0.20779	0.14251	0.09523	0.14296	0.10903	0.17281	0.08281	0.15573	0.11572	0.11423	0.1131	0.2017	0.12625	0.04696	0.05518	0.23385	0.07245	0.0576	0.0914	0.07286	0.04806	0.20789	0.21501	0.1013	0.56169	0.19096	0.05891	0.08732	0.0399	0.25337	0.18408	0.04639	0.03159	0.12676	0.14832	0.07725	0.10961	0.10952	0.1117	0.04907	1.46737	0.25577	0.31712	0.17259	0.64318	0.76394	0.4186	0.22779	0.03267	0.60462	0.63189	0.2466	0.07214	0.10117	0.00858	0.18487	0.1549	0.05628	0.66116	0.06302	0.21706	0.13217	0.04755	0.01342	0.3281	0.10771	0.15564	0.10126	0.13815	0.08037	0.13118	0.22466
k__Bacteria|p__Firmicutes|c__CFGB10211	0.0497	0.01596	0.00447	0	0.00353	0.02259	0	0	0	0	0	0	0	0	0	0	0	0	0	0	0	0	0	0	0	0.0317	0	0	0	0	0.01338	0.01416	0	0	0	0	0	0	0	0	0	0.04035	0	0	0	0.01365	0.01475	0.00724	0.01012	0	0	0.01766	0.00787	0	0	0.01107	0.04391	0.00257	0	0.13646	0	0.00858	0	0	0	0.01027	0	0	0	0	0	0	0	0	0	0	0	0	0	0.03014	0	0	0	0	0	0.00672	0	0	0	0	0	0	0	0	0	0.00096	0	0	0	0	0
k__Bacteria|p__Firmicutes|c__Erysipelotrichia	0.02304	0.00928	0.01098	0	0	0.02069	0.30962	0.07968	1.38849	0.24183	6.753	1.67826	2.02149	1.74947	0.99314	0.08767	0.26688	0.2091	0.37091	0.78253	28.81414	1.13665	3.57252	0.65733	0.061	0.10646	0.21733	0.13823	1.36774	0.09108	0.54101	0.25143	1.68373	3.18929	0.31146	0.05268	0.14966	3.04282	3.06451	0.06908	0.44936	0.09721	0	0.75219	0.88196	0.09169	0.00308	0.11024	0.05152	0.3709	0.3543	0.41644	1.05956	0.00339	0.03263	1.05482	0.05424	0.18183	0.64338	0.07467	0	0.85777	0	0.11311	0.09518	0.07706	0.07614	0	0.07978	18.85164	0.11827	0.46554	1.32083	0.00545	0.20688	0.00976	0.18464	0.34589	0.50868	0.19442	0.82376	0.01066	3.62927	0.21123	0.29916	0.16129	0.638	8.00707	0.21015	0.13764	0.17434	3.62165	0.21145	1.68424	1.35808	0.03355	3.13367	0.06368	0.03375	0.2994	6.09562
k__Bacteria|p__Firmicutes|c__CFGB9633	0.02109	0	0	0.01608	0.09079	0	0.00057	0.01923	0	0	0	0	0	0	0	0	0	0	0.01822	0	0	0	0	0	0	0	0	0	0	0	0	0	0	0	0.0032	0.03037	0	0	0	0	0	0	0	0	0	0	0	0	0.00316	0	0	0	0	0	0	0	0.01024	0	0	0.00819	0	0	0	0	0	0.00748	0	0	0	0	0	0	0	0.01197	0	0	0	0	0	0	0	0	0	0	0	0	0	0	0	0	0	0	0.00921	0	0	0	0	0	0	0	0.00021
k__Bacteria|p__Firmicutes|c__Bacilli	0.00306	1.02504	1.30533	0.3019	0.18997	0.22855	0.2121	0.101	0	0.05841	0.05476	0.05253	0.02183	0.19424	0.2793	0	0.05918	0.0475	0.12524	0.0485	0	0	0	0.02424	0.01833	0.01635	0.01087	0.01775	0.01194	0.04064	0.02535	0.09372	0.0271	0.03094	0.0018	0.00352	0.06335	0.27471	0.05592	0.06971	0	0.03178	0.03782	0	0.00655	0	0.00318	0.04456	0.04162	0.26133	0	0.08437	0.04655	0.04847	0	0.0283	0.14968	0.01784	0.04549	0.55509	0.2535	0.13313	0.00958	0	0	0.03638	0.00145	0	0	0.56604	0.00443	0	0	0	0.00718	0.01169	0.08414	0.00448	0	0	0.0011	0.02252	0.18727	0.03484	0.00598	0.05286	0.05812	0	0.01924	0	0.00038	0.02338	0.90316	0.02313	0.19859	0.06081	0	0	0.0019	0.00724	0.04444
k__Bacteria|p__Firmicutes|c__Clostridia|o__Eubacteriales	43.60206	64.50879	65.23608	32.29272	44.17979	61.13909	30.40125	46.01885	27.10762	7.73807	5.88256	38.70449	11.93878	22.00575	51.82112	57.53002	59.53256	33.97999	30.70944	34.97328	10.43791	40.96509	41.50504	59.87598	44.19728	43.95878	26.5618	53.76474	21.0951	50.70976	36.67556	48.01628	40.3069	19.57832	47.12483	56.92404	47.22398	47.38275	37.3508	54.2246	45.64195	35.01535	41.05937	28.59008	41.43865	31.65821	28.22918	29.95346	50.01839	31.31252	37.54774	25.22099	37.42655	46.98111	50.7916	37.97421	36.59765	31.87148	27.2902	54.22299	47.58104	21.84982	46.90647	52.17688	50.52786	58.1183	51.28803	59.26259	43.60531	21.33345	60.68648	41.15213	24.54153	45.8406	24.63482	35.7304	31.34635	47.88953	36.33671	25.93408	48.46565	38.19237	18.85712	30.33569	40.24258	45.87829	34.76918	39.70032	54.35085	38.3414	46.95449	19.20212	38.21231	25.20244	39.0094	53.89896	39.78092	54.29612	47.47969	38.75509	36.69135
k__Bacteria|p__Bacteroidetes|c__Bacteroidia|o__Bacteroidales	35.37865	3.93472	2.78115	49.09302	26.39207	8.66412	31.19789	25.42386	27.0095	36.78593	59.32736	29.9751	60.03895	59.22939	15.19056	16.3502	15.3169	21.6857	33.96521	32.75933	35.50903	24.67836	18.86351	15.82082	31.84525	34.67589	44.18706	22.73949	64.91415	20.69783	40.50178	27.9517	39.85145	51.86065	32.78667	26.15611	25.97864	28.60082	35.07438	27.26912	32.84647	48.3197	33.29056	34.19172	34.25262	46.67825	45.38121	46.88928	25.91767	47.85581	45.46471	49.15474	37.9234	29.1123	21.08036	36.58854	45.0159	46.94031	51.77286	23.7753	27.99091	32.53843	27.44178	16.19863	24.71979	16.96088	29.28317	21.56439	36.67758	42.97829	18.16371	44.62417	56.04866	27.88398	55.83293	32.47019	43.36474	32.76717	35.66975	45.815	34.83939	36.52483	60.89596	39.13006	37.98895	30.40618	40.60639	29.80703	27.66592	38.64175	29.39252	57.84836	30.07872	32.05973	33.33096	19.36821	23.1564	28.56636	34.84031	40.72151	39.95769
k__Bacteria|p__Bacteria_unclassified|c__Bacteria_unclassified|o__Bacteria_unclassified	9.4877	27.3751	26.55117	5.1656	11.87393	16.12262	1.57337	2.78509	10.70974	0.49755	0.90501	5.46244	1.76779	1.28942	1.87228	9.03185	2.80142	5.27581	3.79404	7.38033	2.28605	4.06622	4.70103	8.40772	3.41138	2.88016	1.88929	3.97447	1.77187	3.91173	3.02196	6.15438	3.93228	3.57164	2.72782	7.38354	4.56658	3.48281	3.10053	5.21435	3.00131	2.21245	4.38543	1.7667	3.52728	3.53566	4.60738	2.75605	3.4365	1.4562	1.64681	2.87074	2.63821	3.61868	7.89502	3.77654	3.09873	2.03572	1.32694	5.93957	3.21955	2.58779	3.25128	2.97235	2.58132	3.61947	3.88957	5.20924	3.27226	4.48761	5.22886	1.23872	1.26883	12.25456	6.82803	5.02649	2.78465	3.93459	6.53683	6.25686	2.94135	2.53205	1.0229	2.58824	4.17554	5.30377	2.98112	4.61242	4.37042	4.67682	2.99508	1.73315	1.37404	3.82631	2.72929	3.90293	4.56775	5.22695	2.68378	4.4893	5.05458
k__Bacteria|p__Bacteroidetes|c__CFGB642|o__OFGB642	2.92308	0	0	1.16757	1.7315	0.0766	0.16741	0.26631	0.29365	0.04513	1.67775	0.80637	1.02415	0	1.47254	0.21297	1.12119	0.96964	0.94321	1.40372	0.00175	0.5554	0.92905	0	0.4479	1.87986	1.14489	0.63395	0.87367	0.98028	0.06017	0.13766	0.04399	0.70212	0.12552	0.17344	0.3501	1.77767	1.63053	0.70106	0.858	0.89722	0.68636	0.86377	0.1241	0.06531	1.02239	1.41221	0.33364	0.90326	0.66751	1.3663	2.07903	0.91154	0.24046	0.18271	0.76457	1.42718	1.94382	0.4614	0.96459	1.79498	0.43165	0.04217	0.64309	0.81553	0.20203	0.27741	1.01895	0.18334	0.41813	0.65275	0.87804	1.19993	0.59811	2.73802	2.36779	0.03489	0.50596	0.79003	0.09975	1.34094	1.19736	1.96239	0.19811	2.16428	0.21869	0.00084	0.00596	0.83114	0.18035	0.85041	0.57433	1.23363	1.26823	0.56977	0.85986	0.38721	0.1511	0.60417	0.02704
k__Bacteria|p__Bacteroidetes|c__CFGB9395|o__OFGB9395	2.32646	0.00792	0.05773	1.30623	0.03239	0	1.97635	2.14639	0.13521	1.62958	0	2.66163	5.76714	0.33693	6.30971	1.28138	9.18849	8.29672	18.1852	1.71618	0.31929	1.77461	2.63376	0.05984	2.40814	0.2948	4.92725	1.5221	0.37321	0.85845	1.32303	0.68181	0.35497	1.15296	1.16369	0.53696	0.85798	4.58644	1.65329	0.78999	2.77504	2.50019	2.90458	2.82441	0.72609	0.21568	4.90524	5.05184	1.92368	2.38295	0.91538	3.22135	4.99892	1.21169	1.43	0.38216	2.17285	2.01117	4.22012	1.45514	2.28086	5.6734	1.97951	0.48961	1.20392	1.14451	1.44333	0.9328	0.81028	1.28917	2.28672	0.10357	0.02885	2.23396	1.81157	5.84204	4.93146	0.27888	2.46482	4.28379	0.26971	3.02534	1.26483	3.74772	0.98025	4.1075	0.44637	0	0.00228	1.03567	1.10846	0.41232	3.19791	4.18542	1.94951	2.91065	3.02514	0	0.84549	1.15513	0.05674
k__Bacteria|p__Bacteroidetes|c__CFGB50354|o__OFGB50354	1.71668	0	0	0.69701	0.45879	1.37309	4.95904	2.99436	0	0	0	0	0	0	0	3.69183	0	0	0	0	0	0	0	4.26044	4.21316	6.7747	2.47466	0.47415	2.70161	7.46762	6.7872	2.73914	6.27194	4.30041	3.21129	1.72126	2.46374	0	2.00908	2.21796	3.31783	2.96522	5.86548	6.3633	4.36571	7.15588	4.44962	2.49506	2.1491	2.9502	3.14069	3.15861	3.11893	5.40291	4.36637	3.44155	1.48397	7.09039	4.50022	1.00306	2.3212	4.13358	1.76633	9.6127	4.20342	1.48391	3.0719	2.81943	2.05974	0.98988	2.74027	5.02706	7.02831	0.767	2.46739	1.80582	1.48643	5.01615	2.65474	3.99224	2.52314	1.37249	3.49086	3.04914	2.8024	1.04013	3.8184	5.86658	6.35183	2.71051	4.38157	4.02008	3.58894	0	0	1.15828	0	2.31329	3.51806	2.28793	2.87777
k__Bacteria|p__Proteobacteria|c__Deltaproteobacteria|o__Desulfovibrionales	1.67785	0	0	1.38566	0.92088	2.03403	0.26563	0.23605	0.4097	0	0	0.50542	0.06468	0.6831	0.57184	0	0.36162	0.52749	0.48702	0.17056	0	0.37752	0.24493	0	0	0	0	0	0	0	0	0	0	0.14613	0	0	0	0	0	2.44802	3.03364	1.71715	0.47566	0.04071	0.25226	0.11633	0.32133	0.06573	0.48697	0.2049	0.29873	0.09111	0.28053	1.03088	0.46173	0.17042	2.87663	2.08618	1.52851	4.38753	0.27703	0.17747	0.32822	0.62428	0.24705	0.27517	0.24658	0.28964	0.30843	0	0.82809	3.03265	1.90799	0.14749	0.84157	0.243	0.16142	0	0	0.02927	0.17665	0.28512	0.05985	0.16956	0.35369	0.25834	0.14942	0	0	0	0	0	0.249	0	0	0	0	0	0	0	0
k__Bacteria|p__Firmicutes|c__CFGB9827|o__OFGB9827	0.85851	0.124	0.13368	0.17771	0.26924	0.36096	0.71481	0.47032	0	0	0	0	0	0	0.20364	0.5455	0.1715	0.11211	0.03734	0.75569	0.04822	0.90967	0.38374	0.64711	0.48271	0.33084	0.76391	0.8681	0.44987	0.62014	1.22566	0.48078	0.7633	0.88053	0.70527	1.18684	0.87474	0.66337	0.70791	0.66317	0.47142	0.41225	0.54497	0.77362	0.28665	0.46896	0.5337	0.37925	0.37847	0.40496	0.65361	0.59425	0.37873	0.49613	0.81952	0.53556	0.65917	0.4792	0.40427	0.53558	0.25909	0.91333	0.39462	0.57254	0.39018	0.31591	0.83031	0.69487	0.37081	0.15381	0.67337	0.60269	0.5926	0.51071	0.42185	0.28051	0.5505	0.43324	0.25183	0.61663	0.37545	0.32462	0.06072	0.13342	0.49127	0.39572	0.37532	0.02973	0.44896	0.76284	0.5456	0.44275	0.28345	1.19363	0.79802	0.34153	0.94256	0.56287	0.52518	0.67642	0.05504
k__Bacteria|p__Bacteroidetes|c__CFGB37573|o__OFGB37573	0.47881	0.15327	0.16848	0.36257	0.37807	0.00998	1.11156	1.39758	1.76994	0.02629	0.10752	0.48673	0.69094	0	0.43402	1.04704	3.11673	0.9119	1.136	2.23928	0	0.03798	2.67647	0.00518	1.12313	1.73307	1.92454	2.45073	1.4479	2.35035	1.30047	0.24285	0.27399	0.30332	0.56194	0.50897	0.26214	0.94931	0.83298	1.68705	1.24914	0.55574	0.60091	2.01659	0.19226	0.59775	0.77303	1.18417	0.58037	0.67396	0.79052	0.77676	0.91827	1.36146	0.40633	0.40146	1.7942	1.04204	2.37753	0.928	0.8917	1.70035	1.23858	0.42593	1.12284	1.54874	0.7435	0.83301	0.79581	0.33206	2.43238	1.27357	1.43389	1.24426	0.54147	1.37639	1.87792	0.13119	0.86135	1.38798	0.29012	1.59849	1.28861	1.91674	1.5657	1.07729	0.31912	0	0.04578	0.29215	0.54963	2.63299	0.92576	1.48576	0.69487	0.24943	0.2296	0.71445	0.33054	0.30002	0.10068
k__Bacteria|p__Firmicutes|c__CFGB74538|o__OFGB74538	0.36274	0.8755	1.39987	0.02458	0.02683	0.46231	0.23668	0.94318	0.08807	0.02761	0.15675	0.02262	1.76238	0.02552	0.06915	0.29747	0.06344	0.0492	0.09001	1.38707	0	0.15652	1.7808	1.28167	0.35402	0.62351	0.2893	0.31539	0.08116	1.40021	0.77598	0.98085	1.22357	0	0.56044	0.74993	0.53648	0.05336	0.331	0.61637	1.27684	0.45772	0.97295	1.03981	0.5942	0.11814	0.7496	0.47914	0.94427	0.46464	0.0953	0	0.26479	0.43605	0.63285	0.50387	0.04877	1.65282	0.31936	1.78961	0.5293	1.19708	1.74166	0.81063	0	0.62873	0.37577	1.57735	0.6247	0.45524	1.05112	0.25237	3.05247	0.34411	1.1739	0.55066	0.83861	0.75463	0.67343	0.28145	0.69675	0.89411	0.60516	0.03016	0.96292	0.0346	0.42705	0.78272	0.80068	0.08438	1.11548	0.05202	0.02119	0.90574	0.5718	0.41923	0.89796	0.34182	0.77156	0.12311	0.41425
k__Bacteria|p__Firmicutes|c__CFGB9658|o__OFGB9658	0.31582	0.01629	0.00764	0	0.01885	0.0165	0	0	0	0	0	0	0	0	0	0.01702	0	0	0	0	0	0	0	0.0628	0.01317	0	0	0	0	0	0	0	0	0	0	0	0	0	0	0	0	0	0	0	0	0	0	0	0	0	0	0	0	0	0	0	0	0	0	0	0	0	0	0	0	0	0	0	0	0	0	0	0	0	0	0	0	0	0	0	0	0	0	0	0	0	0	0	0	0	0	0	0	0	0	0	0	0	0	0	0
k__Bacteria|p__Firmicutes|c__CFGB9617|o__OFGB9617	0.22919	0.07518	0.06557	0.14041	0.36142	0.01608	0.00276	0.02064	0.94065	0	0	0	0	0	0	0.20487	0	0	0	0.80392	0.02227	0	0.32666	0.93952	0.23365	0.09368	0.04906	0.06145	0.05718	0.09441	0.11136	0.10456	0.0447	0.05563	0.05055	0.05213	0.13226	0	0.04642	0.15256	0.21521	0.16728	0.10756	0.19761	0.42486	0.08761	0.05193	0.05128	0.04673	0.08031	0.11108	0.09547	0.01653	0.08503	0.27222	0.15013	0.04812	0.07425	0.20249	0.13735	0.03208	0.03066	0.13447	0.33633	0.09927	0.10385	0.24035	0.09784	0.05874	0	0.00388	0.10577	0.10144	0.20316	0.36473	0.08483	0.07435	0.16905	0.36871	0.53229	0.04142	0.0095	0.0077	0	0.01999	0.03256	0.1241	0.23814	0.1039	0.06464	0.12932	0.04789	0	0	0	0.10086	0	0.21799	0.10245	0.0798	0.10673
k__Bacteria|p__Actinobacteria|c__Coriobacteriia|o__Eggerthellales	0.2013	0.07805	0.12708	0.12001	0.14449	0.01759	0.10025	0.08203	0.33765	0.30136	0.62617	0.70883	0.53915	0.72577	0.20042	0	0.46251	0.1457	0.37109	0.36006	0.22157	0.22437	0.43988	0.02064	0.1427	0.16315	0.26187	0.05054	0.13928	0.00101	0.01231	0.10635	0.20197	0.08324	0.1148	0.13416	0.07346	0.68611	0.236	0.20236	0.12377	0.16209	0.16641	0.00264	0.02915	0.05012	0.05862	0.01386	0.09934	0.13716	0.08967	0.35184	0.15719	0	0	0.04622	0.08234	0.13908	0.07031	0.13376	0.27909	0.153	0.01201	0	0.01668	0.0874	0.01779	0.0277	0.22683	0.08038	0.18236	0.01677	0.08465	0	0.18557	0.13962	0.01764	0.13757	0	0.1032	0.0661	0.06437	0.08737	0.05839	0	0.13728	0.00923	0.02651	0.16386	0.00845	0.03256	0.12308	0.20426	0.10909	0.61628	0.32099	0.22766	0.08087	0.05735	0.0279	0.03447
k__Bacteria|p__Bacteria_unclassified|c__CFGB74534|o__OFGB74534	0.15809	0.0196	0	0.45354	1.48605	0.08029	0.02514	0.14763	0.62427	0	0	0.44759	0	0	0.31433	0	0.3062	0.03014	0.01412	0.52184	0.01307	0.40049	0.19462	0.42653	0.11398	0.01066	0.13893	0.32304	0.03576	0.01035	0.03925	0.30114	0.50386	0.01345	0.55914	0.09394	0.08259	0.09622	0.02203	0.44814	0.09159	0.00563	0	0.03107	0.16879	0.29408	0.15648	0.1435	0.38475	0.03902	0.37299	0.34786	0.24288	0.2829	0.17491	0.05702	0.10671	0.01625	0.18344	0.40359	0.35599	0	0.10835	0.37415	0.41579	0.78807	0.07841	0.08843	0.16697	0	0.06464	0.43705	0.21918	0.43258	0.34885	0.14897	0.09623	0.13198	0.07147	0.05071	0	0.17388	0.08079	0.12963	0.1877	0.20098	0.0412	0.15566	0.26644	0.02738	0.04876	0.05184	0.08799	0.35213	0.39806	0.25237	0.08216	0.19159	0.0706	0.03443	0.17688
k__Bacteria|p__Actinobacteria|c__Actinomycetia|o__Micrococcales	0.10783	0.01775	0.03712	0.18918	0.04993	0.01347	0	0	0	0	0	0	0	0	0	0	0	0	0	0	0	0	0	0	0	0	0	0	0	0	0	0	0	0	0	0	0	0	0	0.02138	0.06782	0.03028	0.09788	0.05162	0	0.02257	0.01904	0.01554	0.01434	0.01233	0.11099	0.00376	0.00261	0.00407	0.07053	0	0.0217	0.01792	0.01913	0.06006	0.04642	0.01846	0.00635	0.03117	0.06114	0.00735	0	0.05405	0.01194	0.1115	0.02866	0.07392	0.05084	0.04691	0.04563	0.02475	0.05918	0	0.09985	0.02367	0.06168	0.01529	0.01817	0.1081	0.03405	0.00221	0.00888	0.04693	0	0.04099	0	0.00179	0.00042	0	0	0.00055	0.01463	0	0	0	0
k__Bacteria|p__Firmicutes|c__CFGB9644|o__OFGB9644	0.07836	0	0.01643	0.22138	0.08521	0.03252	0.00558	0.2522	0.3582	0	0	0.27609	0.13525	0	0.10099	0.06582	0.038	0.0464	0.00727	0.47694	0.83306	0.15923	0.45004	0.33889	0.17744	0.11425	0.08776	0.09904	0.04835	0.20779	0.14251	0.09523	0.14296	0.10903	0.17281	0.08281	0.15573	0.11572	0.11423	0.1131	0.2017	0.12625	0.04696	0.05518	0.23385	0.07245	0.0576	0.0914	0.07286	0.04806	0.20789	0.21501	0.1013	0.56169	0.19096	0.05891	0.08732	0.0399	0.25337	0.18408	0.04639	0.03159	0.12676	0.14832	0.07725	0.10961	0.10952	0.1117	0.04907	1.46737	0.25577	0.31712	0.17259	0.64318	0.76394	0.4186	0.22779	0.03267	0.60462	0.63189	0.2466	0.07214	0.10117	0.00858	0.18487	0.1549	0.05628	0.66116	0.06302	0.21706	0.13217	0.04755	0.01342	0.3281	0.10771	0.15564	0.10126	0.13815	0.08037	0.13118	0.22466
k__Bacteria|p__Firmicutes|c__CFGB10211|o__OFGB10211	0.0497	0.01596	0.00447	0	0.00353	0.02259	0	0	0	0	0	0	0	0	0	0	0	0	0	0	0	0	0	0	0	0.0317	0	0	0	0	0.01338	0.01416	0	0	0	0	0	0	0	0	0	0.04035	0	0	0	0.01365	0.01475	0.00724	0.01012	0	0	0.01766	0.00787	0	0	0.01107	0.04391	0.00257	0	0.13646	0	0.00858	0	0	0	0.01027	0	0	0	0	0	0	0	0	0	0	0	0	0	0.03014	0	0	0	0	0	0.00672	0	0	0	0	0	0	0	0	0	0.00096	0	0	0	0	0
k__Bacteria|p__Firmicutes|c__Erysipelotrichia|o__Erysipelotrichales	0.02304	0.00928	0.01098	0	0	0.02069	0.30962	0.07968	1.38849	0.24183	6.753	1.67826	2.02149	1.74947	0.99314	0.08767	0.26688	0.2091	0.37091	0.78253	28.81414	1.13665	3.57252	0.65733	0.061	0.10646	0.21733	0.13823	1.36774	0.09108	0.54101	0.25143	1.68373	3.18929	0.31146	0.05268	0.14966	3.04282	3.06451	0.06908	0.44936	0.09721	0	0.75219	0.88196	0.09169	0.00308	0.11024	0.05152	0.3709	0.3543	0.41644	1.05956	0.00339	0.03263	1.05482	0.05424	0.18183	0.64338	0.07467	0	0.85777	0	0.11311	0.09518	0.07706	0.07614	0	0.07978	18.85164	0.11827	0.46554	1.32083	0.00545	0.20688	0.00976	0.18464	0.34589	0.50868	0.19442	0.82376	0.01066	3.62927	0.21123	0.29916	0.16129	0.638	8.00707	0.21015	0.13764	0.17434	3.62165	0.21145	1.68424	1.35808	0.03355	3.13367	0.06368	0.03375	0.2994	6.09562
k__Bacteria|p__Firmicutes|c__CFGB9633|o__OFGB9633	0.02109	0	0	0.01608	0.09079	0	0.00057	0.01923	0	0	0	0	0	0	0	0	0	0	0.01822	0	0	0	0	0	0	0	0	0	0	0	0	0	0	0	0.0032	0.03037	0	0	0	0	0	0	0	0	0	0	0	0	0.00316	0	0	0	0	0	0	0	0.01024	0	0	0.00819	0	0	0	0	0	0.00748	0	0	0	0	0	0	0	0.01197	0	0	0	0	0	0	0	0	0	0	0	0	0	0	0	0	0	0	0.00921	0	0	0	0	0	0	0	0.00021
k__Bacteria|p__Firmicutes|c__Bacilli|o__Lactobacillales	0.00306	1.02504	1.30533	0.3019	0.10753	0.22855	0.2121	0.101	0	0.05841	0.05476	0.05253	0.02183	0.19424	0.2793	0	0.05918	0.0475	0.12524	0.0485	0	0	0	0.02424	0.01833	0.01635	0.01087	0.01775	0.01194	0.04064	0.02535	0.09372	0.0271	0.03094	0.0018	0.00352	0.06335	0.27471	0.05592	0.06971	0	0.03178	0.03782	0	0.00655	0	0.00318	0.04456	0.04162	0.26133	0	0.08437	0.04655	0.04847	0	0.0283	0.14968	0.01784	0.04549	0.55509	0.2535	0.13313	0.00958	0	0	0.03638	0.00145	0	0	0.56604	0.00443	0	0	0	0.00718	0.01169	0.08414	0.00448	0	0	0.0011	0.02252	0.18727	0.03484	0.00598	0.05286	0.05812	0	0.01924	0	0.00038	0.02338	0.90316	0.02313	0.19859	0.06081	0	0	0.0019	0.00724	0.04444
k__Bacteria|p__Firmicutes|c__Clostridia|o__Eubacteriales|f__Lachnospiraceae	33.12227	42.02256	51.66058	13.88007	15.6482	23.74644	16.75208	17.18496	15.04331	2.95366	2.0778	23.85375	7.19832	13.0586	34.5683	33.83326	45.01756	25.52296	26.22818	8.90133	3.8081	22.79634	28.32549	41.0015	31.85565	22.30541	11.53169	27.56868	9.71079	37.36631	20.62361	35.62892	21.69159	10.29934	27.76513	35.6064	33.51797	31.48392	21.82905	36.42671	31.20917	20.95557	24.37404	15.7655	22.17617	18.74918	15.04604	18.37523	29.69486	14.60346	22.79284	14.50183	22.72486	27.93866	26.60731	20.9076	20.26046	19.24892	17.24173	27.6833	27.76752	9.24381	27.21892	32.07608	30.60549	40.43531	30.89124	33.17912	27.83835	6.81041	43.45999	24.71619	13.13956	19.36965	10.11163	12.66397	10.98424	22.765	23.55664	9.67318	24.13869	15.77775	10.23275	17.10289	17.27218	21.73872	18.54595	24.80898	34.88784	21.89147	31.5621	9.49516	22.00507	13.58112	26.69248	28.59537	21.51112	35.31516	28.05545	22.11152	21.75207
k__Bacteria|p__Bacteroidetes|c__Bacteroidia|o__Bacteroidales|f__Muribaculaceae	13.7932	1.19062	0.73331	25.71951	16.37863	1.22526	4.2007	4.63389	4.80984	2.99862	6.18806	4.20278	2.07392	8.28363	2.77136	1.21445	6.50787	6.02323	6.95136	7.68952	0.41405	3.15658	3.3726	0.92545	2.06192	6.58659	7.26017	3.68695	4.47831	5.66862	2.91442	3.51359	4.71422	4.29285	4.02452	4.55607	3.09806	5.11163	3.6902	6.55808	6.32476	9.13554	6.27628	4.34894	1.7906	4.0663	8.82923	10.673	5.51713	13.97134	6.52613	8.3752	7.05894	5.58701	2.00233	1.39748	5.37266	7.58358	11.65994	8.11899	8.32204	3.53979	6.75124	2.76371	4.76095	5.10224	3.67912	3.19373	6.76691	4.36673	6.81471	7.56017	7.95602	9.50144	12.73352	13.16743	20.15429	1.65174	10.58748	9.85915	1.95211	9.29709	15.10043	8.33309	4.6407	5.9123	1.85231	0.31619	0.7161	2.61631	2.34382	5.18669	5.22313	4.04048	4.85337	6.0948	1.09135	4.81637	1.81333	2.3606	0.43376
k__Bacteria|p__Bacteria_unclassified|c__Bacteria_unclassified|o__Bacteria_unclassified|f__Bacteria_unclassified	9.4877	27.3751	26.55117	5.1656	11.87393	16.12262	1.57337	2.78509	10.70974	0.49755	0.90501	5.46244	1.76779	1.28942	1.87228	9.03185	2.80142	5.27581	3.79404	7.38033	2.28605	4.06622	4.70103	8.40772	3.41138	2.88016	1.88929	3.97447	1.77187	3.91173	3.02196	6.15438	3.93228	3.57164	2.72782	7.38354	4.56658	3.48281	3.10053	5.21435	3.00131	2.21245	4.38543	1.7667	3.52728	3.53566	4.60738	2.75605	3.4365	1.4562	1.64681	2.87074	2.63821	3.61868	7.89502	3.77654	3.09873	2.03572	1.32694	5.93957	3.21955	2.58779	3.25128	2.97235	2.58132	3.61947	3.88957	5.20924	3.27226	4.48761	5.22886	1.23872	1.26883	12.25456	6.82803	5.02649	2.78465	3.93459	6.53683	6.25686	2.94135	2.53205	1.0229	2.58824	4.17554	5.30377	2.98112	4.61242	4.37042	4.67682	2.99508	1.73315	1.37404	3.82631	2.72929	3.90293	4.56775	5.22695	2.68378	4.4893	5.05458
k__Bacteria|p__Bacteroidetes|c__Bacteroidia|o__Bacteroidales|f__Bacteroidaceae	8.48086	2.55761	1.92564	4.25751	0.44431	1.60983	6.04801	5.8456	1.40876	0.98856	3.55145	2.87772	12.82197	8.2173	1.82172	1.51394	2.87875	1.24544	2.74766	2.17623	0.84938	2.15539	4.60195	4.11451	4.38171	4.21124	7.10818	4.92063	14.01043	11.64435	14.87685	3.92304	6.80798	12.20861	9.30477	4.70127	1.81056	5.21598	2.05989	2.97987	4.38703	8.78569	4.27417	8.76798	5.51388	7.24403	5.29605	5.59137	7.80539	8.56101	8.64882	8.96693	11.52313	2.36632	2.06531	8.10363	7.67709	10.1704	7.27834	2.95626	2.53569	8.43537	5.64951	2.18951	1.97938	3.07301	6.27252	3.17492	5.17746	5.38442	4.29098	9.15095	14.29075	4.5755	7.93742	2.10676	9.89915	3.8819	3.70986	7.03789	3.52085	4.59092	3.77505	6.13091	5.43949	7.5463	8.56144	2.09779	7.0729	1.4363	3.57832	17.02271	3.10876	2.2298	2.30451	1.29794	4.05862	6.80703	2.44483	1.2722	1.59177
k__Bacteria|p__Firmicutes|c__Clostridia|o__Eubacteriales|f__Oscillospiraceae	8.10555	20.83947	12.75196	12.25382	24.28488	36.40181	11.98056	27.41847	10.90437	0.39421	1.77153	13.01668	3.47585	5.3273	15.79168	22.04925	14.11363	7.27396	3.73518	19.48374	3.68285	16.02514	11.62918	18.20706	10.43618	19.0484	12.93502	19.68063	10.52817	10.10693	8.69824	9.83815	13.90824	7.55049	18.35156	18.27595	11.69821	10.55973	14.53149	15.76246	10.28485	11.39192	14.50319	9.29812	16.71251	10.2712	10.31568	9.19482	18.4401	14.20476	12.90116	9.54812	13.33554	15.55633	22.08083	14.83673	14.13236	11.49924	8.31647	23.40494	15.02481	12.12559	17.85076	17.23639	16.9599	16.05676	18.51181	19.79233	14.65327	11.92566	12.65766	14.07419	10.59589	23.27344	12.45881	21.34606	17.96895	22.56719	12.46647	15.37338	23.06298	21.89007	8.09891	12.91568	21.24318	22.56323	13.25983	13.05488	14.42395	13.77428	12.48412	8.94912	11.46123	9.14051	9.84165	24.2899	14.15384	15.75193	17.43146	13.65996	13.51224
k__Bacteria|p__Bacteroidetes|c__Bacteroidia|o__Bacteroidales|f__Rikenellaceae	7.58536	0.05607	0	12.86946	7.9829	4.80959	15.66292	10.93769	4.09954	5.18895	22.42337	14.59325	20.1681	17.80282	8.25892	12.8482	1.32707	9.53459	7.66504	7.87201	1.47282	10.65195	3.14284	9.88383	24.23681	22.75182	28.14037	12.78503	40.22505	1.12811	21.30109	18.89355	26.53239	32.43453	17.89466	15.76087	19.45051	6.62089	27.26807	16.77013	19.19015	29.5219	22.45412	17.23707	25.28548	32.64153	29.08337	27.60717	10.73828	22.43975	27.82198	31.24756	14.27365	19.40442	16.27378	25.34615	29.89251	27.73758	29.43284	11.59086	16.60562	17.23892	13.817	7.11505	16.79794	7.6675	18.62488	14.00377	24.06592	11.7125	5.40006	24.83533	30.50685	12.98385	32.96306	16.62012	12.71772	24.81181	20.9262	26.3652	27.98293	21.40346	40.59463	23.86166	26.46083	15.39045	28.14267	26.6746	18.72814	31.93317	21.68302	28.22395	18.99067	23.86021	23.71434	10.76001	11.98576	15.43106	29.33007	34.44938	37.35685
k__Bacteria|p__Bacteroidetes|c__Bacteroidia|o__Bacteroidales|f__Tannerellaceae	3.60333	0	0	0	0.14007	1.01944	3.15931	0.28065	16.38397	27.29909	25.79126	8.02469	24.20809	24.41527	2.13979	0.73669	4.41641	3.63859	15.85566	14.12206	32.65801	8.37683	7.67125	0.86613	0.96306	0.20437	1.35718	0.83208	5.76625	1.32452	1.06591	0.49597	1.38334	2.6386	1.05117	0.40387	1.31416	9.5964	1.3518	0.7248	2.77255	0.46531	0.05368	3.58678	1.47992	2.4808	1.63625	2.33465	0.71099	2.46108	2.04184	0.31064	4.21577	1.4618	0.57271	1.23545	1.82207	0.91964	3.10152	0.59344	0.48548	3.02282	0.50921	3.88344	0.73802	0.54379	0.46387	0.81116	0.16187	21.51464	1.51553	2.61807	3.00261	0.07782	0.5617	0.07875	0.08883	2.03863	0.12941	0.7873	1.35096	0.58569	1.19967	0.19391	1.02205	0.11244	1.50359	0.03859	0.74457	2.28572	1.34025	7.09022	1.68289	1.17744	1.55137	0.50063	5.73047	1.2098	0.90748	2.27723	0.04469
k__Bacteria|p__Bacteroidetes|c__CFGB642|o__OFGB642|f__FGB642	2.92308	0	0	1.16757	1.7315	0.0766	0.16741	0.26631	0.29365	0.04513	1.67775	0.80637	1.02415	0	1.47254	0.21297	1.12119	0.96964	0.94321	1.40372	0.00175	0.5554	0.92905	0	0.4479	1.87986	1.14489	0.63395	0.87367	0.98028	0.06017	0.13766	0.04399	0.70212	0.12552	0.17344	0.3501	1.77767	1.63053	0.70106	0.858	0.89722	0.68636	0.86377	0.1241	0.06531	1.02239	1.41221	0.33364	0.90326	0.66751	1.3663	2.07903	0.91154	0.24046	0.18271	0.76457	1.42718	1.94382	0.4614	0.96459	1.79498	0.43165	0.04217	0.64309	0.81553	0.20203	0.27741	1.01895	0.18334	0.41813	0.65275	0.87804	1.19993	0.59811	2.73802	2.36779	0.03489	0.50596	0.79003	0.09975	1.34094	1.19736	1.96239	0.19811	2.16428	0.21869	0.00084	0.00596	0.83114	0.18035	0.85041	0.57433	1.23363	1.26823	0.56977	0.85986	0.38721	0.1511	0.60417	0.02704
k__Bacteria|p__Firmicutes|c__Clostridia|o__Eubacteriales|f__Clostridiaceae	2.34287	0.89764	0.33908	1.91699	1.46773	0.71037	0.23656	0.52032	1.13374	4.25304	1.99197	1.76416	1.03397	3.37924	0.25299	0.2039	0.32872	0.11831	0.20316	6.58821	2.86991	1.96797	1.33954	0.31538	0.07807	0.24003	0.37517	0.16722	0.22889	0.35411	0.4115	0.38937	0.58395	0.60467	0.3698	0.48703	0.53032	4.20014	0.58731	0.19108	0.23123	0.088	0.28547	1.1529	0.86093	0.20908	0.36649	0.62651	0.40895	0.2828	0.67731	0.19888	0.24438	0.22293	0.86449	0.70981	0.35347	0.69623	0.28905	1.16573	0.35706	0.08149	0.54599	0.60718	0.58159	0.15511	0.60475	0.14994	0.21882	0.08094	0.10697	0.70916	0.60834	0.75359	1.48059	1.06487	0.61102	0.81212	0.31359	0.83141	0.69595	0.23985	0.34105	0.14209	0.42059	0.45817	0.52476	0.70812	0.86767	0.85957	0.4878	0.19449	0.07845	0.75148	0.48174	0.25203	3.32348	0.15588	0.46746	1.16652	0.43943
k__Bacteria|p__Bacteroidetes|c__CFGB9395|o__OFGB9395|f__FGB9395	2.32646	0.00792	0.05773	1.30623	0.03239	0	1.97635	2.14639	0.13521	1.62958	0	2.66163	5.76714	0.33693	6.30971	1.28138	9.18849	8.29672	18.1852	1.71618	0.31929	1.77461	2.63376	0.05984	2.40814	0.2948	4.92725	1.5221	0.37321	0.85845	1.32303	0.68181	0.35497	1.15296	1.16369	0.53696	0.85798	4.58644	1.65329	0.78999	2.77504	2.50019	2.90458	2.82441	0.72609	0.21568	4.90524	5.05184	1.92368	2.38295	0.91538	3.22135	4.99892	1.21169	1.43	0.38216	2.17285	2.01117	4.22012	1.45514	2.28086	5.6734	1.97951	0.48961	1.20392	1.14451	1.44333	0.9328	0.81028	1.28917	2.28672	0.10357	0.02885	2.23396	1.81157	5.84204	4.93146	0.27888	2.46482	4.28379	0.26971	3.02534	1.26483	3.74772	0.98025	4.1075	0.44637	0	0.00228	1.03567	1.10846	0.41232	3.19791	4.18542	1.94951	2.91065	3.02514	0	0.84549	1.15513	0.05674
k__Bacteria|p__Bacteroidetes|c__Bacteroidia|o__Bacteroidales|f__Prevotellaceae	1.91591	0	0	1.31094	0.99678	0	0.00856	0.39444	0	0	0	0	0	0	0.04744	0	0	0.72085	0.06338	0	0	0	0	0	0.0359	0	0.09513	0.05464	0	0	0.03694	0	0	0.05012	0	0.01264	0	0	0	0.05076	0	0	0	0	0.01287	0	0.17027	0.17275	0	0	0	0	0.00298	0	0	0.19199	0.21594	0	0	0	0	0	0.49826	0	0	0.02501	0.03518	0.02883	0	0	0	0	0	0.04616	0.05347	0.02062	0	0	0	0.2992	0	0	0	0	0.03195	0.04969	0.16529	0	0	0.10754	0	0	0	0.22026	0	0.0183	0	0	0	0.12179	0
k__Bacteria|p__Bacteroidetes|c__CFGB50354|o__OFGB50354|f__FGB50354	1.71668	0	0	0.69701	0.45879	1.37309	4.95904	2.99436	0	0	0	0	0	0	0	3.69183	0	0	0	0	0	0	0	4.26044	4.21316	6.7747	2.47466	0.47415	2.70161	7.46762	6.7872	2.73914	6.27194	4.30041	3.21129	1.72126	2.46374	0	2.00908	2.21796	3.31783	2.96522	5.86548	6.3633	4.36571	7.15588	4.44962	2.49506	2.1491	2.9502	3.14069	3.15861	3.11893	5.40291	4.36637	3.44155	1.48397	7.09039	4.50022	1.00306	2.3212	4.13358	1.76633	9.6127	4.20342	1.48391	3.0719	2.81943	2.05974	0.98988	2.74027	5.02706	7.02831	0.767	2.46739	1.80582	1.48643	5.01615	2.65474	3.99224	2.52314	1.37249	3.49086	3.04914	2.8024	1.04013	3.8184	5.86658	6.35183	2.71051	4.38157	4.02008	3.58894	0	0	1.15828	0	2.31329	3.51806	2.28793	2.87777
k__Bacteria|p__Proteobacteria|c__Deltaproteobacteria|o__Desulfovibrionales|f__Desulfovibrionaceae	1.67785	0	0	1.38566	0.92088	2.03403	0.26563	0.23605	0.4097	0	0	0.50542	0.06468	0.6831	0.57184	0	0.36162	0.52749	0.48702	0.17056	0	0.37752	0.24493	0	0	0	0	0	0	0	0	0	0	0.14613	0	0	0	0	0	2.44802	3.03364	1.71715	0.47566	0.04071	0.25226	0.11633	0.32133	0.06573	0.48697	0.2049	0.29873	0.09111	0.28053	1.03088	0.46173	0.17042	2.87663	2.08618	1.52851	4.38753	0.27703	0.17747	0.32822	0.62428	0.24705	0.27517	0.24658	0.28964	0.30843	0	0.82809	3.03265	1.90799	0.14749	0.84157	0.243	0.16142	0	0	0.02927	0.17665	0.28512	0.05985	0.16956	0.35369	0.25834	0.14942	0	0	0	0	0	0.249	0	0	0	0	0	0	0	0
k__Bacteria|p__Firmicutes|c__CFGB9827|o__OFGB9827|f__FGB9827	0.85851	0.124	0.13368	0.17771	0.26924	0.36096	0.71481	0.47032	0	0	0	0	0	0	0.20364	0.5455	0.1715	0.11211	0.03734	0.75569	0.04822	0.90967	0.38374	0.64711	0.48271	0.33084	0.76391	0.8681	0.44987	0.62014	1.22566	0.48078	0.7633	0.88053	0.70527	1.18684	0.87474	0.66337	0.70791	0.66317	0.47142	0.41225	0.54497	0.77362	0.28665	0.46896	0.5337	0.37925	0.37847	0.40496	0.65361	0.59425	0.37873	0.49613	0.81952	0.53556	0.65917	0.4792	0.40427	0.53558	0.25909	0.91333	0.39462	0.57254	0.39018	0.31591	0.83031	0.69487	0.37081	0.15381	0.67337	0.60269	0.5926	0.51071	0.42185	0.28051	0.5505	0.43324	0.25183	0.61663	0.37545	0.32462	0.06072	0.13342	0.49127	0.39572	0.37532	0.02973	0.44896	0.76284	0.5456	0.44275	0.28345	1.19363	0.79802	0.34153	0.94256	0.56287	0.52518	0.67642	0.05504
k__Bacteria|p__Bacteroidetes|c__CFGB37573|o__OFGB37573|f__FGB37573	0.47881	0.15327	0.16848	0.36257	0.37807	0.00998	1.11156	1.39758	1.76994	0.02629	0.10752	0.48673	0.69094	0	0.43402	1.04704	3.11673	0.9119	1.136	2.23928	0	0.03798	2.67647	0.00518	1.12313	1.73307	1.92454	2.45073	1.4479	2.35035	1.30047	0.24285	0.27399	0.30332	0.56194	0.50897	0.26214	0.94931	0.83298	1.68705	1.24914	0.55574	0.60091	2.01659	0.19226	0.59775	0.77303	1.18417	0.58037	0.67396	0.79052	0.77676	0.91827	1.36146	0.40633	0.40146	1.7942	1.04204	2.37753	0.928	0.8917	1.70035	1.23858	0.42593	1.12284	1.54874	0.7435	0.83301	0.79581	0.33206	2.43238	1.27357	1.43389	1.24426	0.54147	1.37639	1.87792	0.13119	0.86135	1.38798	0.29012	1.59849	1.28861	1.91674	1.5657	1.07729	0.31912	0	0.04578	0.29215	0.54963	2.63299	0.92576	1.48576	0.69487	0.24943	0.2296	0.71445	0.33054	0.30002	0.10068
k__Bacteria|p__Firmicutes|c__CFGB74538|o__OFGB74538|f__FGB74538	0.36274	0.8755	1.39987	0.02458	0.02683	0.46231	0.23668	0.94318	0.08807	0.02761	0.15675	0.02262	1.76238	0.02552	0.06915	0.29747	0.06344	0.0492	0.09001	1.38707	0	0.15652	1.7808	1.28167	0.35402	0.62351	0.2893	0.31539	0.08116	1.40021	0.77598	0.98085	1.22357	0	0.56044	0.74993	0.53648	0.05336	0.331	0.61637	1.27684	0.45772	0.97295	1.03981	0.5942	0.11814	0.7496	0.47914	0.94427	0.46464	0.0953	0	0.26479	0.43605	0.63285	0.50387	0.04877	1.65282	0.31936	1.78961	0.5293	1.19708	1.74166	0.81063	0	0.62873	0.37577	1.57735	0.6247	0.45524	1.05112	0.25237	3.05247	0.34411	1.1739	0.55066	0.83861	0.75463	0.67343	0.28145	0.69675	0.89411	0.60516	0.03016	0.96292	0.0346	0.42705	0.78272	0.80068	0.08438	1.11548	0.05202	0.02119	0.90574	0.5718	0.41923	0.89796	0.34182	0.77156	0.12311	0.41425
k__Bacteria|p__Firmicutes|c__CFGB9658|o__OFGB9658|f__FGB9658	0.31582	0.01629	0.00764	0	0.01885	0.0165	0	0	0	0	0	0	0	0	0	0.01702	0	0	0	0	0	0	0	0.0628	0.01317	0	0	0	0	0	0	0	0	0	0	0	0	0	0	0	0	0	0	0	0	0	0	0	0	0	0	0	0	0	0	0	0	0	0	0	0	0	0	0	0	0	0	0	0	0	0	0	0	0	0	0	0	0	0	0	0	0	0	0	0	0	0	0	0	0	0	0	0	0	0	0	0	0	0	0	0
k__Bacteria|p__Firmicutes|c__CFGB9617|o__OFGB9617|f__FGB9617	0.22919	0.07518	0.06557	0.14041	0.36142	0.01608	0.00276	0.02064	0.94065	0	0	0	0	0	0	0.20487	0	0	0	0.80392	0.02227	0	0.32666	0.93952	0.23365	0.09368	0.04906	0.06145	0.05718	0.09441	0.11136	0.10456	0.0447	0.05563	0.05055	0.05213	0.13226	0	0.04642	0.15256	0.21521	0.16728	0.10756	0.19761	0.42486	0.08761	0.05193	0.05128	0.04673	0.08031	0.11108	0.09547	0.01653	0.08503	0.27222	0.15013	0.04812	0.07425	0.20249	0.13735	0.03208	0.03066	0.13447	0.33633	0.09927	0.10385	0.24035	0.09784	0.05874	0	0.00388	0.10577	0.10144	0.20316	0.36473	0.08483	0.07435	0.16905	0.36871	0.53229	0.04142	0.0095	0.0077	0	0.01999	0.03256	0.1241	0.23814	0.1039	0.06464	0.12932	0.04789	0	0	0	0.10086	0	0.21799	0.10245	0.0798	0.10673
k__Bacteria|p__Actinobacteria|c__Coriobacteriia|o__Eggerthellales|f__Eggerthellaceae	0.2013	0.07805	0.12708	0.12001	0.14449	0.01759	0.10025	0.08203	0.33765	0.30136	0.62617	0.70883	0.53915	0.72577	0.20042	0	0.46251	0.1457	0.37109	0.36006	0.22157	0.22437	0.43988	0.02064	0.1427	0.16315	0.26187	0.05054	0.13928	0.00101	0.01231	0.10635	0.20197	0.08324	0.1148	0.13416	0.07346	0.68611	0.236	0.20236	0.12377	0.16209	0.16641	0.00264	0.02915	0.05012	0.05862	0.01386	0.09934	0.13716	0.08967	0.35184	0.15719	0	0	0.04622	0.08234	0.13908	0.07031	0.13376	0.27909	0.153	0.01201	0	0.01668	0.0874	0.01779	0.0277	0.22683	0.08038	0.18236	0.01677	0.08465	0	0.18557	0.13962	0.01764	0.13757	0	0.1032	0.0661	0.06437	0.08737	0.05839	0	0.13728	0.00923	0.02651	0.16386	0.00845	0.03256	0.12308	0.20426	0.10909	0.61628	0.32099	0.22766	0.08087	0.05735	0.0279	0.03447
k__Bacteria|p__Bacteria_unclassified|c__CFGB74534|o__OFGB74534|f__FGB74534	0.15809	0.0196	0	0.45354	1.48605	0.08029	0.02514	0.14763	0.62427	0	0	0.44759	0	0	0.31433	0	0.3062	0.03014	0.01412	0.52184	0.01307	0.40049	0.19462	0.42653	0.11398	0.01066	0.13893	0.32304	0.03576	0.01035	0.03925	0.30114	0.50386	0.01345	0.55914	0.09394	0.08259	0.09622	0.02203	0.44814	0.09159	0.00563	0	0.03107	0.16879	0.29408	0.15648	0.1435	0.38475	0.03902	0.37299	0.34786	0.24288	0.2829	0.17491	0.05702	0.10671	0.01625	0.18344	0.40359	0.35599	0	0.10835	0.37415	0.41579	0.78807	0.07841	0.08843	0.16697	0	0.06464	0.43705	0.21918	0.43258	0.34885	0.14897	0.09623	0.13198	0.07147	0.05071	0	0.17388	0.08079	0.12963	0.1877	0.20098	0.0412	0.15566	0.26644	0.02738	0.04876	0.05184	0.08799	0.35213	0.39806	0.25237	0.08216	0.19159	0.0706	0.03443	0.17688
k__Bacteria|p__Actinobacteria|c__Actinomycetia|o__Micrococcales|f__Microbacteriaceae	0.10783	0.01775	0.03712	0.18918	0.04993	0.01347	0	0	0	0	0	0	0	0	0	0	0	0	0	0	0	0	0	0	0	0	0	0	0	0	0	0	0	0	0	0	0	0	0	0.02138	0.06782	0.03028	0.09788	0.05162	0	0.02257	0.01904	0.01554	0.01434	0.01233	0.11099	0.00376	0.00261	0.00407	0.07053	0	0.0217	0.01792	0.01913	0.06006	0.04642	0.01846	0.00635	0.03117	0.06114	0.00735	0	0.05405	0.01194	0.1115	0.02866	0.07392	0.05084	0.04691	0.04563	0.02475	0.05918	0	0.09985	0.02367	0.06168	0.01529	0.01817	0.1081	0.03405	0.00221	0.00888	0.04693	0	0.04099	0	0.00179	0.00042	0	0	0.00055	0.01463	0	0	0	0
k__Bacteria|p__Firmicutes|c__CFGB9644|o__OFGB9644|f__FGB9644	0.07836	0	0.01643	0.22138	0.08521	0.03252	0.00558	0.2522	0.3582	0	0	0.27609	0.13525	0	0.10099	0.06582	0.038	0.0464	0.00727	0.47694	0.83306	0.15923	0.45004	0.33889	0.17744	0.11425	0.08776	0.09904	0.04835	0.20779	0.14251	0.09523	0.14296	0.10903	0.17281	0.08281	0.15573	0.11572	0.11423	0.1131	0.2017	0.12625	0.04696	0.05518	0.23385	0.07245	0.0576	0.0914	0.07286	0.04806	0.20789	0.21501	0.1013	0.56169	0.19096	0.05891	0.08732	0.0399	0.25337	0.18408	0.04639	0.03159	0.12676	0.14832	0.07725	0.10961	0.10952	0.1117	0.04907	1.46737	0.25577	0.31712	0.17259	0.64318	0.76394	0.4186	0.22779	0.03267	0.60462	0.63189	0.2466	0.07214	0.10117	0.00858	0.18487	0.1549	0.05628	0.66116	0.06302	0.21706	0.13217	0.04755	0.01342	0.3281	0.10771	0.15564	0.10126	0.13815	0.08037	0.13118	0.22466
k__Bacteria|p__Firmicutes|c__CFGB10211|o__OFGB10211|f__FGB10211	0.0497	0.01596	0.00447	0	0.00353	0.02259	0	0	0	0	0	0	0	0	0	0	0	0	0	0	0	0	0	0	0	0.0317	0	0	0	0	0.01338	0.01416	0	0	0	0	0	0	0	0	0	0.04035	0	0	0	0.01365	0.01475	0.00724	0.01012	0	0	0.01766	0.00787	0	0	0.01107	0.04391	0.00257	0	0.13646	0	0.00858	0	0	0	0.01027	0	0	0	0	0	0	0	0	0	0	0	0	0	0.03014	0	0	0	0	0	0.00672	0	0	0	0	0	0	0	0	0	0.00096	0	0	0	0	0
k__Bacteria|p__Firmicutes|c__Erysipelotrichia|o__Erysipelotrichales|f__Erysipelotrichaceae	0.02304	0.00928	0.01098	0	0	0.02069	0.30962	0.07968	1.38849	0.24183	6.753	1.67826	2.02149	1.74947	0.99314	0.08767	0.26688	0.2091	0.37091	0.78253	28.81414	1.13665	3.57252	0.65733	0.061	0.10646	0.21733	0.13823	1.36774	0.09108	0.54101	0.25143	1.68373	3.18929	0.31146	0.05268	0.14966	3.01412	3.06451	0.06908	0.44936	0.09721	0	0.75219	0.88196	0.09169	0.00308	0.11024	0.05152	0.3709	0.3543	0.41644	1.05956	0.00339	0.03263	1.05482	0.05424	0.18183	0.64338	0.07467	0	0.85777	0	0.11311	0.09518	0.07706	0.07614	0	0.07978	18.85164	0.11827	0.46554	1.32083	0.00545	0.20688	0.00976	0.18464	0.34589	0.50868	0.19442	0.82376	0.01066	3.62927	0.21123	0.29916	0.16129	0.638	8.00707	0.21015	0.13764	0.17434	3.62165	0.21145	1.68424	1.35808	0.02415	3.13367	0.06368	0.03375	0.2994	6.09562
k__Bacteria|p__Firmicutes|c__CFGB9633|o__OFGB9633|f__FGB9633	0.02109	0	0	0.01608	0.09079	0	0.00057	0.01923	0	0	0	0	0	0	0	0	0	0	0.01822	0	0	0	0	0	0	0	0	0	0	0	0	0	0	0	0.0032	0.03037	0	0	0	0	0	0	0	0	0	0	0	0	0.00316	0	0	0	0	0	0	0	0.01024	0	0	0.00819	0	0	0	0	0	0.00748	0	0	0	0	0	0	0	0.01197	0	0	0	0	0	0	0	0	0	0	0	0	0	0	0	0	0	0	0.00921	0	0	0	0	0	0	0	0.00021
k__Bacteria|p__Firmicutes|c__Clostridia|o__Eubacteriales|f__Eubacteriaceae	0.02036	0.7382	0.47034	4.09404	2.31851	0.27971	0.12116	0.03915	0	0	0	0.02428	0.19332	0	0.03045	0.53343	0.04695	0.35478	0.03766	0	0	0.17565	0.21083	0.35204	0.23547	0.17541	0.14962	0.84677	0.58053	0.26319	0.13007	0.65061	0.11563	0.58199	0.32938	0.11572	0.84548	0.66154	0.31385	0.29291	0.88644	0.21563	0.0665	0.50457	0.45806	0.16461	0.07506	0.18492	0.54208	0.26663	0.41752	0.39521	0.33079	0.19766	0.26025	0.32384	0.26163	0.19888	0.64399	0.39878	0.38476	0.18152	0.11318	0.51221	0.41603	0.7602	0.26737	0.26933	0.3848	0.10725	0.76749	0.48426	0.19774	0.92828	0.08842	0.64473	0.27424	0.4358	0	0.04745	0.56803	0.2847	0.13904	0.17503	0.142	0.12214	0.40786	0.39322	0.22095	0.3162	0.63468	0.48129	0.7656	0.26129	0.1892	0.44893	0.78334	0	0.53548	0.36676	0.31675
k__Bacteria|p__Firmicutes|c__Clostridia|o__Eubacteriales|f__Peptostreptococcaceae	0.01101	0	0	0	0	0	0	0	0.02619	0.13716	0.04126	0.04563	0.02455	0.11223	0.01441	0	0.02569	0	0.03829	0	0.07706	0	0	0	0	0	0.01601	0	0.04673	0	0	0	0.06223	0	0	0.00569	0	0.47231	0.0651	0.00356	0	0.00075	0	0	0	0	0.00051	0	0	0	0	0	0	0	0	0	0	0.01201	0	0.01271	0.02121	0	0	0	0	0	0	0	0.01551	0	0.0168	0.00903	0	0	0	0	0	0	0	0	0	0	0.0015	0	0	0	0	0	0	0	0	0.08207	0.03385	0.00825	0.03329	0.00797	0	0	0	0.00022	0
k__Bacteria|p__Firmicutes|c__Bacilli|o__Lactobacillales|f__Lactobacillaceae	0.00306	0.25277	0.90314	0.28912	0.10729	0.10002	0.1715	0.08286	0	0.05841	0.05476	0.05253	0.01556	0.1678	0.2657	0	0.05068	0.02354	0.10688	0.0485	0	0	0	0.02424	0	0.00746	0.00352	0.01216	0.00166	0.04016	0.01426	0.07935	0.02531	0.0047	0	0.00047	0.06011	0.25815	0.05339	0.06971	0	0.03178	0.03782	0	0.00138	0	0.00318	0.04284	0.03856	0.26133	0	0.07904	0.0366	0.04847	0	0.02108	0.14341	0.0175	0.04426	0.55509	0.2535	0.10551	0.00958	0	0	0.03638	0.00145	0	0	0.52589	0.0019	0	0	0	0.00718	0.01169	0.08414	0.00448	0	0	0	0.02252	0.18064	0.03484	0.00278	0.04836	0.0513	0	0.01906	0	0.00038	0.02203	0.89801	0.02089	0.1864	0.06081	0	0	0	0.00702	0.03503
k__Bacteria|p__Firmicutes|c__Clostridia|o__Eubacteriales|f__Lachnospiraceae|g__Lachnospiraceae_unclassified	22.83733	11.44486	35.64447	10.24273	6.13092	13.06916	1.18174	9.30527	0.87876	0	0	10.13424	5.51603	0.61519	23.43796	22.14411	40.43648	20.93641	22.35182	5.71964	2.61372	13.38806	19.00775	27.16838	24.2927	12.44073	6.65765	18.43665	6.58626	15.96938	7.92387	24.41559	14.57554	5.02271	15.24606	19.97533	23.60296	18.54729	14.25103	24.8393	23.34136	14.26049	14.79585	9.4619	5.20337	10.93647	11.58121	8.69656	13.71689	6.98692	4.33074	8.38977	17.16718	16.20095	14.20451	10.62902	15.32399	15.05082	7.48802	16.89861	14.62219	3.73576	19.63353	19.58435	15.85882	19.65919	18.74951	14.32663	21.2644	4.14242	17.3561	12.50778	7.71047	6.88094	2.23999	6.67113	6.17728	10.54088	16.91517	3.53103	17.59181	11.56501	5.88836	13.02098	11.49264	13.72847	9.90495	14.89168	18.29929	10.60835	22.97869	6.65249	13.30548	4.95705	14.83738	17.87011	11.42351	24.4906	18.32964	10.87348	13.69056
k__Bacteria|p__Bacteroidetes|c__Bacteroidia|o__Bacteroidales|f__Muribaculaceae|g__Muribaculaceae_unclassified	10.29438	0.00282	0.00021	6.88216	5.1169	0.22901	1.27498	1.63837	0	0	0	0	0	0.05244	0.87419	0.12334	0.43095	0.69936	1.66673	0	0	0	0	0.05858	0.64234	3.52013	3.65215	1.95133	2.0121	2.45742	0.53288	1.23581	0.67945	1.15523	1.06971	0.90445	0.81491	0.4297	0.33589	2.09996	2.02258	2.21965	2.27007	1.09966	0.11906	1.27346	1.24584	4.33044	0.4161	9.33957	4.08701	2.81245	1.32784	1.72873	0.72288	0.24398	0.98364	3.51951	5.51241	1.97711	1.32018	0.59124	2.5143	0.63898	2.03015	1.22305	1.45369	0.98911	2.58258	0.00446	1.34628	3.58741	4.1029	3.50967	4.6341	6.49739	11.50927	0.30911	5.57708	2.05462	0.57459	1.94393	4.89762	2.16398	1.41272	1.17932	0.26803	0	0.13526	0.70362	0.46106	2.72852	1.07034	0.50268	0.3123	0.70711	0.0133	2.86844	0.38378	0.63728	0.00333
k__Bacteria|p__Bacteroidetes|c__Bacteroidia|o__Bacteroidales|f__Bacteroidaceae|g__Bacteroides	8.48086	2.55007	1.92564	4.25751	0.36792	1.60983	0.81462	0.73322	1.40876	0.98856	3.55145	2.87772	12.82197	8.2173	1.82172	0.84888	2.87875	1.24544	2.74766	2.17623	0.84938	2.15539	4.60195	2.45214	0.88812	3.34283	0.89726	0.66359	0.44432	9.18197	3.79932	3.24162	4.29272	4.39143	2.0682	3.43925	0.71367	5.21598	1.90618	0.63297	0.76179	4.54486	2.72664	4.94764	0.83586	1.15871	1.52185	2.35073	5.94952	1.27818	1.5031	2.62626	8.22437	1.45265	0.34822	1.24407	0.16622	9.26091	1.78646	0.59729	1.80433	3.1896	1.49223	0.3041	1.11675	1.46642	2.6219	1.29672	2.25002	1.11622	0.97982	0.69425	4.33146	0.43621	0.48241	1.63707	0.53372	1.42648	0.528	0.86841	0.41574	1.06962	1.8764	4.50504	0.81196	6.25162	1.5949	2.08631	6.70571	0.52115	0.64742	0.60626	1.2861	2.2298	2.30451	0.16167	4.05862	0.86556	0.2803	0.45805	1.49784
k__Bacteria|p__Bacteria_unclassified|c__Bacteria_unclassified|o__Bacteria_unclassified|f__Bacteria_unclassified|g__Bacteria_unclassified	5.0763	3.58377	8.20855	3.35122	3.87841	6.33469	0.42998	0.85896	5.23983	0	0.76689	1.70585	0.23149	0.80547	1.23937	6.15471	1.35895	4.61363	3.06282	0.5827	0	0.18985	1.90834	3.82265	1.59621	2.25277	1.21797	2.52988	1.01446	2.00183	1.82624	3.75948	2.38438	2.54603	1.38433	5.4264	2.86237	1.80085	2.31317	3.7241	1.53588	1.34055	3.26692	0.85841	1.89895	2.54096	3.01368	1.90427	2.41037	0.94608	0.69679	1.89966	2.12562	2.39329	6.25486	1.88508	1.98402	1.50482	0.5607	2.79538	2.50993	0.62729	1.81804	1.36563	1.43302	1.27435	2.48936	2.63927	2.18994	3.53376	4.47618	0.54733	0.43145	7.29122	4.26871	4.0603	2.12773	2.44497	5.90523	4.51236	2.12115	1.93069	0.52533	2.39988	3.4674	4.44364	1.54039	2.28682	2.44019	3.39236	2.07783	1.15923	1.03495	1.67273	1.48408	2.45286	3.60868	2.58126	1.73286	3.1763	3.26578
k__Bacteria|p__Bacteroidetes|c__Bacteroidia|o__Bacteroidales|f__Rikenellaceae|g__GGB27792	5.05236	0.00191	0	5.03239	1.17293	3.79779	4.31136	0.23632	1.16955	1.67642	14.29825	6.24405	7.51806	17.48996	4.4502	2.69435	0	5.00229	3.83152	0	0.81588	7.80257	0	3.24921	2.77737	0	0	0	0	0	0	4.65869	4.47837	4.15657	6.25778	6.32324	2.87266	5.01884	3.2333	2.11911	1.3752	5.97437	8.93139	1.70385	5.75866	4.11681	3.07288	1.45361	6.98382	3.31181	2.77413	3.38362	4.08612	2.71799	5.43148	2.44374	1.27478	0.49442	0.50499	0.42258	3.16943	1.89268	1.2618	6.76083	1.48307	1.36382	3.27957	3.36564	2.52727	4.3917	0.80825	6.02744	5.3947	1.69313	2.60371	2.5803	0.49215	6.32485	2.72878	1.98653	3.22367	2.08436	5.8256	1.88734	2.18997	3.50105	3.51191	0	4.64622	4.15432	4.94138	0	3.89547	3.7232	5.67839	3.03713	9.08396	4.89517	7.17356	3.85455	0.00411
k__Bacteria|p__Bacteroidetes|c__Bacteroidia|o__Bacteroidales|f__Tannerellaceae|g__Parabacteroides	3.60333	0	0	0	0.14007	1.01944	3.15931	0.28065	16.38397	27.29909	25.79126	8.02469	24.20809	24.41527	2.13979	0.73669	4.41641	3.63859	15.85566	14.12206	32.65801	8.37683	7.67125	0.86613	0.96306	0.20437	1.35718	0.83208	5.76625	1.32452	1.06591	0.49597	1.38334	2.6386	1.05117	0.40387	1.31416	9.5964	1.3518	0.7248	2.77255	0.46531	0.05368	3.58678	1.47992	2.4808	1.63625	2.33465	0.71099	2.46108	2.04184	0.31064	4.21577	1.4618	0.57271	1.23545	1.82207	0.91964	3.10152	0.59344	0.48548	3.02282	0.50921	3.88344	0.73802	0.54379	0.46387	0.81116	0.16187	21.51464	1.51553	2.61807	3.00261	0.07782	0.5617	0.07875	0.08883	2.03863	0.12941	0.7873	1.35096	0.58569	1.19967	0.19391	1.02205	0.11244	1.50359	0.03859	0.74457	2.28572	1.34025	7.09022	1.68289	1.17744	1.55137	0.50063	5.73047	1.2098	0.90748	2.27723	0.04469
k__Bacteria|p__Bacteria_unclassified|c__Bacteria_unclassified|o__Bacteria_unclassified|f__Bacteria_unclassified|g__GGB28904	3.33088	23.21694	17.56948	0.16641	2.91805	9.26827	0.05	0.43666	1.3047	0	0	0.823	0.43118	0	0.14794	1.46416	0.42015	0.22501	0.19026	2.14487	0.33491	1.76133	1.84474	1.54916	0.60775	0.28928	0.29084	0.64	0.14803	1.27043	0.50751	0.55916	0.67047	0.22326	0.92688	0.79704	0.45628	0.30502	0.30079	0.72539	0.43042	0.43011	0.49438	0.30199	0.32595	0.50799	1.23096	0.31226	0.4226	0.14078	0.15739	0.32766	0.17918	0.34203	0.44201	0.76145	0.41148	0.2144	0.19365	1.69087	0.35579	0.27909	0.65162	0.70545	0.4721	1.2716	0.61507	1.82036	0.36418	0.04403	0.23785	0.19294	0.21629	2.76703	0.85421	0.02282	0.15722	0.69673	0	0.15046	0.07293	0.15363	0.11737	0.17213	0.1484	0.12058	0.52513	0.70902	0.79591	0.60522	0.378	0.15202	0.15659	0.82141	0.58368	0.31899	0.4891	1.29075	0.46431	0.62112	0.73052
k__Bacteria|p__Bacteroidetes|c__CFGB642|o__OFGB642|f__FGB642|g__GGB24149	2.92308	0	0	0.92172	0.16153	0	0.16741	0.26631	0.29365	0.04513	1.67775	0.80637	1.02415	0	0.76595	0.21297	1.12119	0.96964	0.94321	1.40372	0.00175	0.5554	0.92905	0	0.4479	1.87986	1.14489	0.63395	0.87367	0.98028	0.06017	0.13766	0.04399	0.70212	0.12552	0.17344	0.3501	1.77767	1.63053	0.70106	0.858	0.89722	0.68636	0.86377	0.1241	0.06531	1.02239	1.41221	0.33364	0.90326	0.66751	1.3663	2.07903	0.91154	0.24046	0.18271	0.76457	1.42718	1.94382	0.4614	0.96459	1.79498	0.43165	0.04217	0.64309	0.81553	0.20203	0.27741	1.01895	0.18334	0.41813	0.65275	0.87804	1.19993	0.59811	2.73802	2.36779	0.03489	0.50596	0.79003	0.09975	1.34094	1.19736	1.96239	0.19811	2.16428	0.21869	0.00084	0.00596	0.83114	0.18035	0.85041	0.57433	1.23363	1.26823	0.56977	0.85986	0.38721	0.1511	0.60417	0.02704
k__Bacteria|p__Firmicutes|c__Clostridia|o__Eubacteriales|f__Oscillospiraceae|g__GGB74395	2.74066	12.42716	4.37646	0.96311	2.12482	12.27814	0.38676	1.36054	0	0	0.55779	0.07881	0	0	0.27632	4.0609	0.09811	0.26836	0.29454	0	0	0	0	2.00146	1.05982	3.78167	1.75875	3.75594	3.30788	1.95377	1.84078	0.99315	1.00302	2.19771	4.55949	1.83556	3.08906	0.22289	2.19282	0.28692	3.23404	0.48896	1.97924	1.60979	3.91385	1.09813	0.53376	0.52577	2.93593	1.58345	0.78432	1.11027	2.91152	2.2691	1.91871	1.93563	1.82737	2.52759	1.99394	2.14208	1.51129	0.30586	0.69346	1.93738	2.90704	1.59345	3.72855	2.35559	2.56755	0.68893	2.45549	5.006	3.78968	2.57613	0.4096	1.88213	0.59171	1.13061	1.36179	3.91398	5.82663	2.3062	2.1501	1.33218	1.30498	3.86001	1.65254	3.80015	2.07282	5.28068	1.26906	2.41021	2.32967	1.79646	1.57853	5.41106	5.6251	1.00159	1.84581	5.22239	3.507
k__Bacteria|p__Bacteroidetes|c__Bacteroidia|o__Bacteroidales|f__Rikenellaceae|g__GGB27782	2.533	0	0	0	0	0	0	0	0	0	0	0	0	0	0	0.2518	0	0	0	0	0	0	0	0	0.48257	0.39225	1.37517	0.59491	0.2363	0.32256	0.89738	0.09723	0.17761	0.02272	0.31164	0.15209	0.38253	0	0.45523	0.10458	0.68335	0.55547	0.48441	1.02366	0	0.27748	0.20238	0.91728	0.34242	0.78342	0.25317	0.58274	0.97876	0.47313	0.42124	0.55725	0.50749	0.56146	1.52232	0.07036	0.39082	2.13523	0	0	0.38893	0.2913	0.72574	0.28814	0.21392	0.12053	1.24055	0.15929	0.65502	0.26311	0.32587	0.46442	0.47063	0	0	0.5479	0.06133	0.39846	0.2606	0.22814	0.32364	0.32947	0.70316	0	0	0.34852	0.2474	0.10273	1.25456	0	0	0.23634	0	0.18647	0.35798	0.28211	0.00454
k__Bacteria|p__Firmicutes|c__Clostridia|o__Eubacteriales|f__Lachnospiraceae|g__GGB28926	2.3584	0.04504	0	0.0518	0.30903	0.00994	0.00048	0.23609	2.82925	0	0	1.54746	0	0	0	0.20801	0.72687	0	0	0	0	0	0	1.0126	0.30356	0.20369	0.23775	0.17678	0.12073	0.24834	1.48919	0.04585	0.39153	0.15008	0.87081	1.07053	0.37423	0.07009	0.41407	0.38605	0.17622	0.35609	0.82588	0.19333	0.75478	0.23941	0.67365	0.23844	0.37235	0.07779	0.82432	0.03709	0.03675	0.14958	0.19265	0.27858	0.29952	0.11306	0.4872	0.61269	0.15597	0.20434	0.53072	0.63901	0.09449	0.64533	0.61819	0.32498	0.18178	0	0.03054	0.55931	0.86383	0.90109	0.57168	0.25438	0.27433	1.2329	0.24357	0.83688	0.15923	0.06331	0.01145	0	0.13444	0.18324	0.23822	0.60503	0.74579	0.54641	0.34177	0.11597	0.04913	0.59624	0.33629	1.22526	0.14536	0.17095	0.29235	0.57734	0.45442
k__Bacteria|p__Bacteroidetes|c__CFGB9395|o__OFGB9395|f__FGB9395|g__GGB27929	2.32646	0.00792	0.05773	1.30623	0.03239	0	1.97635	2.14639	0.13521	1.62958	0	2.66163	5.76714	0.33693	6.30971	1.28138	9.18849	8.29672	18.1852	1.71618	0.31929	1.77461	2.63376	0.05984	2.40814	0.2948	4.92725	1.5221	0.37321	0.85845	1.32303	0.68181	0.35497	1.15296	1.16369	0.53696	0.85798	4.58644	1.65329	0.78999	2.77504	2.50019	2.90458	2.82441	0.72609	0.21568	4.90524	5.05184	1.92368	2.38295	0.91538	3.22135	4.99892	1.21169	1.43	0.38216	2.17285	2.01117	4.22012	1.45514	2.28086	5.6734	1.97951	0.48961	1.20392	1.14451	1.44333	0.9328	0.81028	1.28917	2.28672	0.10357	0.02885	2.23396	1.81157	5.84204	4.93146	0.27888	2.46482	4.28379	0.26971	3.02534	1.26483	3.74772	0.98025	4.1075	0.44637	0	0.00228	1.03567	1.10846	0.41232	3.19791	4.18542	1.94951	2.91065	3.02514	0	0.84549	1.15513	0.05674
k__Bacteria|p__Firmicutes|c__Clostridia|o__Eubacteriales|f__Lachnospiraceae|g__GGB28870	1.98868	16.05219	14.18882	0.36521	0.96038	6.47388	0.16827	0.99862	0.01559	0	0	6.49099	0.05101	0.04558	6.38786	2.02645	1.9739	3.26679	3.35722	0.42218	0	0	0.91894	1.32777	0.19159	3.26324	2.10956	2.0206	0.05963	7.1285	0.12614	1.13333	2.55416	1.21154	4.44416	2.72396	1.5357	3.97696	2.00225	3.82297	0.92189	1.54462	2.41657	2.28563	2.28369	1.17204	0.22751	0.99982	4.65838	1.75162	2.69145	2.88814	0.37631	6.00868	4.3754	1.99429	0.24169	1.17029	2.12555	0.59179	3.11519	0.7381	2.73032	1.00292	2.71445	5.47697	4.2112	7.93005	3.4955	0.09742	7.5682	4.733	2.18693	0.61428	0.30154	1.42438	0.17717	0.89868	0.74235	0.09682	0.21745	1.19466	1.48771	1.15886	1.63637	2.62065	1.71371	5.74245	2.70528	0.05383	2.85184	0.04146	3.74566	1.73593	2.27574	3.65048	0.07665	2.69709	3.94998	0.08985	4.59007
k__Bacteria|p__Bacteroidetes|c__Bacteroidia|o__Bacteroidales|f__Prevotellaceae|g__Prevotella	1.91591	0	0	1.31094	0.99678	0	0.00856	0.39444	0	0	0	0	0	0	0.04744	0	0	0.72085	0.06338	0	0	0	0	0	0.0359	0	0.09513	0.05464	0	0	0.03694	0	0	0.05012	0	0.01264	0	0	0	0.05076	0	0	0	0	0.01287	0	0.17027	0.17275	0	0	0	0	0.00298	0	0	0.19199	0.21594	0	0	0	0	0	0.49826	0	0	0.02501	0.03518	0.02883	0	0	0	0	0	0.04616	0.05347	0.02062	0	0	0	0.2992	0	0	0	0	0.03195	0.04969	0.16529	0	0	0.10754	0	0	0	0.22026	0	0.0183	0	0	0	0.12179	0
k__Bacteria|p__Bacteroidetes|c__Bacteroidia|o__Bacteroidales|f__Muribaculaceae|g__GGB14001	1.82095	0	0	2.52419	0.90902	0.0665	0.37598	0.40773	0	0	0	0	0	0	0.40084	0.17564	0	0	0	0	0	0	0	0	0.10052	0.83329	0.58464	0.45453	0.49276	0.88168	0.63167	0.9654	0.43121	0.60769	0.73795	0.78814	0.50886	0	1.32387	0.77302	1.21078	0.89692	0.63985	0.07541	0.38233	0.4762	0.67358	0.66381	1.0513	0.58209	0.26634	2.34531	1.15037	0.95353	0.22919	0.14583	0.54778	1.19139	0.94631	1.9561	1.01788	0.74257	0.38149	0.30219	0.39791	0.75959	0.12246	0.22882	0.87823	1.605	1.17423	1.30298	1.98685	0.40701	1.25519	0.78948	0.96612	0.40563	1.03431	0.77308	0.61199	1.31912	2.25293	2.29401	0.52207	1.18	0.20619	0.29252	0.14921	0.45358	0.32994	0.40878	0.80658	0	0	1.81518	0	0.33323	0.18381	0.50015	0.34951
k__Bacteria|p__Bacteroidetes|c__CFGB50354|o__OFGB50354|f__FGB50354|g__GGB23844	1.71668	0	0	0	0.45879	1.37309	4.95904	2.99436	0	0	0	0	0	0	0	3.69183	0	0	0	0	0	0	0	4.26044	4.21316	6.7747	2.47466	0.47415	2.70161	7.46762	6.7872	2.73914	6.27194	4.30041	3.21129	1.72126	2.46374	0	2.00908	2.21796	3.31783	2.96522	5.86548	6.3633	4.36571	7.15588	4.44962	2.49506	2.1491	2.9502	3.14069	3.15861	3.11893	5.40291	4.36637	3.44155	1.48397	7.09039	4.50022	1.00306	2.3212	4.13358	1.76633	9.6127	4.20342	1.48391	3.0719	2.81943	2.05974	0.98988	2.74027	5.02706	7.02831	0.767	2.46739	1.80582	1.48643	5.01615	2.65474	3.99224	2.52314	1.37249	3.49086	3.04914	2.8024	1.04013	3.8184	5.86658	6.35183	2.71051	4.38157	4.02008	3.58894	0	0	1.15828	0	2.31329	3.51806	2.28793	2.87777
k__Bacteria|p__Proteobacteria|c__Deltaproteobacteria|o__Desulfovibrionales|f__Desulfovibrionaceae|g__GGB28317	1.67785	0	0	1.2056	0.92088	2.03403	0.26563	0.23605	0.4097	0	0	0.50542	0.06468	0.6831	0.57184	0	0.36162	0.52749	0.48702	0.17056	0	0.37752	0.24493	0	0	0	0	0	0	0	0	0	0	0.14613	0	0	0	0	0	2.44802	3.03364	1.71715	0.47566	0.04071	0.25226	0.11633	0.32133	0.06573	0.48697	0.2049	0.29873	0.09111	0.28053	1.03088	0.46173	0.17042	2.87663	2.08618	1.52851	4.38753	0.27703	0.17747	0.32822	0.62428	0.24705	0.27517	0.24658	0.28964	0.30843	0	0.82809	3.03265	1.90799	0.14749	0.84157	0.243	0.16142	0	0	0.02927	0.17665	0.28512	0.05985	0.16956	0.35369	0.25834	0.14942	0	0	0	0	0	0.249	0	0	0	0	0	0	0	0
k__Bacteria|p__Firmicutes|c__Clostridia|o__Eubacteriales|f__Clostridiaceae|g__GGB75095	1.27653	0	0	0	0.05226	0	0	0	0	0	0	0	0	0	0	0	0	0	0	0	0	0	0	0	0	0	0	0	0	0	0	0	0.33904	0	0	0	0	3.81773	0	0	0	0	0	0	0	0	0	0	0	0	0	0	0	0	0	0	0	0	0	0	0	0	0	0	0	0	0	0	0	0	0	0	0	0	0	0	0	0	0	0	0	0	0	0	0	0	0	0	0	0	0	0	0	0	0	0	3.18987	0	0	0	0
k__Bacteria|p__Firmicutes|c__Clostridia|o__Eubacteriales|f__Lachnospiraceae|g__GGB28621	1.24534	1.65228	0.5918	0.33653	0.35491	1.19308	0.75947	1.05544	0	0	0	0.47427	0.00223	0	1.15554	0.65411	0.20785	0.33523	0.14827	0.88803	0.05103	0.90889	0	0.19266	0.11186	1.08119	0.45976	1.67907	0.43225	0.63431	0.5295	1.20677	0.43994	0.64055	0.0052	1.72705	1.0594	0	0.72919	0.58364	0.83682	0.30512	0.57396	0.53994	0.234	0.65789	0.42149	0.32035	1.02765	0.25078	0.37542	0.22391	0.72785	0.55126	1.36453	0.69544	0.9773	0.42049	0	1.37501	0.58428	0.77798	0.50289	0.75785	0.55985	1.13218	0.68816	0.34837	0.56649	0.33542	1.39612	0.45761	0.26887	0.53726	0.94088	0.59987	0.46734	0.56627	0.61623	0.52187	1.57168	0.90818	0.26274	0.44748	0.75989	1.15088	0.6733	0	0.94698	0	0.59893	0.29204	1.13958	0.32343	1.57807	1.22944	1.04957	0.58332	0.44642	0	0
k__Bacteria|p__Firmicutes|c__Clostridia|o__Eubacteriales|f__Oscillospiraceae|g__GGB30453	1.21337	0.38995	0.90878	0.59447	1.12666	0.74098	0.04715	1.72475	0	0	0	0	0	0	0	0.36976	0	0	0	0	0	0	0	0.37316	0.1407	0	0	0	0	0	0	1.13148	0.14304	0	0	1.19082	0.56539	0	0.03883	0	0	0	0	0	0	0	0	0	0	0	0	0	0	0	0	0	0	0	0	0	0	0	0	0	0	0	0	0	0	0	0	0	0	0	0	0	0	0	0	0	0	0	0	0	0	0	0	0	0	0	0	0	0	0	0	0	0	0.2642	0	0	0
k__Bacteria|p__Firmicutes|c__Clostridia|o__Eubacteriales|f__Lachnospiraceae|g__GGB28916	1.1603	5.91942	0.0015	0	1.59637	0.73244	5.93903	0.34534	8.67653	0	0.75298	1.36766	0.0066	0.05638	0.34565	0	0.32107	0	0	0.12561	0	0.30089	1.69917	0	0	2.5375	0.4433	0.75602	0.12962	10.58752	2.22083	0	0.2808	0.23684	1.5402	0.52084	0.56826	1.05384	0.26768	0.9606	0.58094	0.2237	0.26431	0.83634	2.67373	0.4463	0.51921	5.01647	7.90734	0.0881	12.03266	0.04605	0.4315	0.78874	1.0077	1.64367	0.25821	0.18123	5.04218	0.31995	6.55954	0.04805	0.3689	0	7.52008	8.46907	0.72019	6.78057	0.11178	0.96107	13.30134	4.39072	0.65335	0.10049	0.02194	0.10203	0.09325	4.63794	0.16092	0.14273	0	0.05857	1.56833	0.84885	0.07911	0.02035	1.42487	0.03272	2.5964	6.89199	1.30441	0.16623	0.21839	0.14578	0.05432	0.75661	0.13727	0	1.16915	6.96908	0.09711
k__Bacteria|p__Firmicutes|c__Clostridia|o__Eubacteriales|f__Oscillospiraceae|g__GGB45514	1.03535	1.54428	0.54833	0.61721	0.7259	1.79041	0.14621	0.5725	2.10316	0	0	1.69486	1.75394	0.01887	0.5417	0.46409	0.33907	0.2509	0.15059	1.32972	1.19292	2.98552	2.30325	0.78868	0.63155	0.71235	0.47253	1.03974	0.45794	0.4788	0.19865	0.51501	0.32112	0.26914	0.43101	0.80403	0.09403	0	0.33537	1.08801	0.62038	0.32345	0.51201	0.23843	0.64689	0.38989	0.23207	0.15275	0.8451	0.31408	0.25991	0.69232	1.027	0.3036	0.98102	0.45313	0.28899	0.44573	0.35486	0.8764	0.29518	0.3769	0.33255	0.30538	0.7346	0.49446	0.25204	0.28889	0.71611	1.38748	0.47921	0.32794	0.22545	0.57217	0.87959	0.29809	0.16729	0.6728	0.08488	0.14725	0.81275	0.32426	0.37364	0.4789	0.51887	1.17753	0.43967	0.25053	0.41626	1.39889	0.61068	0.31983	0.30611	0	0	0.06666	0	0.52156	0.68334	1.56947	0.22453
k__Bacteria|p__Bacteroidetes|c__Bacteroidia|o__Bacteroidales|f__Muribaculaceae|g__Duncaniella	0.99865	0.39765	0.08958	9.51765	3.13125	0.11115	0.72894	1.21607	2.6899	1.30693	2.01197	2.13486	1.14692	6.86317	1.07192	0.54262	1.28829	0.94273	1.34059	5.42675	0.29994	1.9028	2.81761	0.86686	0.70512	1.10082	1.73669	0.54331	1.3395	1.50043	1.33414	0.8981	0.67395	1.06745	1.8065	2.30489	1.18546	1.25201	1.17036	1.97251	1.13539	2.99293	1.54938	1.98646	0.98257	1.22913	1.76405	1.99685	0.55565	1.78591	1.48479	0.50884	1.08266	1.34773	0.49507	0.29871	0.80065	1.45173	3.27915	1.5046	1.15047	0.93142	0.72853	0.57136	1.03424	1.49426	1.49154	1.26686	0.98851	0.51968	0.87628	0.27503	0.76586	0.96609	0.2564	0.62454	0.5414	0.42191	0.1722	0.53713	0.0147	0.9024	0.49726	0.88386	0.21718	0.80078	0.28875	0	0.26003	1.0284	1.04714	1.40392	1.34858	0.51794	0.90349	0.47197	0.57505	0.28958	0.83883	0.79488	0.01052
k__Bacteria|p__Firmicutes|c__Clostridia|o__Eubacteriales|f__Lachnospiraceae|g__GGB28836	0.94929	0	0.02292	0.42733	0.09695	0.27723	0.22775	0.05552	0	0	0	0.09709	0	0	0	0	0.10524	0.04644	0.04899	0	0	0	0	0	0	0	0	0	0	0	0	0	0	0	0	0	0	0	0	0	0	0	0	0	0	0	0	0	0	0	0	0	0	0	0	0	0	0	0	0	0	0	0	0	0	0	0	0	0	0	0	0	0	0.49232	0	0.02491	0.13266	0	0	0.42977	0	0	0	0	0	0	0	0	0	0	0	0	0	0	0	0.02351	0	0.27119	0	0	0
k__Bacteria|p__Firmicutes|c__Clostridia|o__Eubacteriales|f__Lachnospiraceae|g__GGB28815	0.94191	0	0	0	0	0.33947	0	0	0	0	0	0	0	0	0	0	0	0	0	0	0	0	0	0	0	0	0	0	0	0	0	0	0	0	0	0	0	0	0	0	0	0	0	0	0	0	0	0	0	0	0	0	0	0	0	0	0	0	0	0	0	0	0	0	0	0	0	0	0	0	0	0	0	0	0	0	0	0	0	0	0	0	0	0	0	0	0	0	0	0	0	0	0	0	0	0	0	0	0	0	0
k__Bacteria|p__Firmicutes|c__CFGB9827|o__OFGB9827|f__FGB9827|g__GGB29531	0.85851	0.124	0.13368	0.17771	0.26924	0.36096	0.71481	0.47032	0	0	0	0	0	0	0.20364	0.5455	0.1715	0.11211	0.03734	0.75569	0.04822	0.90967	0.38374	0.64711	0.48271	0.33084	0.76391	0.8681	0.44987	0.62014	1.22566	0.48078	0.7633	0.88053	0.70527	1.18684	0.87474	0.66337	0.70791	0.66317	0.47142	0.41225	0.54497	0.77362	0.28665	0.46896	0.5337	0.37925	0.37847	0.40496	0.65361	0.59425	0.37873	0.49613	0.81952	0.53556	0.65917	0.4792	0.40427	0.53558	0.25909	0.91333	0.39462	0.57254	0.39018	0.31591	0.83031	0.69487	0.37081	0.15381	0.67337	0.60269	0.5926	0.51071	0.42185	0.28051	0.5505	0.43324	0.25183	0.61663	0.37545	0.32462	0.06072	0.13342	0.49127	0.39572	0.37532	0.02973	0.44896	0.76284	0.5456	0.44275	0.28345	1.19363	0.79802	0.34153	0.94256	0.56287	0.52518	0.67642	0.05504
k__Bacteria|p__Firmicutes|c__Clostridia|o__Eubacteriales|f__Lachnospiraceae|g__Dorea	0.80513	0.27962	0.41095	0.17555	0.02904	0.12739	0	0.09508	0	0	0	0.06376	0	0	0	0.13776	0.03049	0	0	0	0	0	2.3051	0.34598	0.1809	0.18466	0.08979	0.19272	0.05361	0.25291	0.18622	0.51723	0.25727	0.35904	0.24622	0.2384	0.12323	0.04309	0.08701	0.28352	0.13918	0.18306	0.19891	0.08522	0.41391	0.14279	0.42943	0.17981	0.29542	0.04339	0.18669	0.13698	0.05531	0.39671	0.16781	0.26342	0.34299	0.15342	0.13212	0.40805	0.14649	0.16626	0.33932	0.47992	0.13959	0.34552	0.11026	0.28965	0.06747	0.44637	0.73941	0.15084	0.48968	0.0573	0.51798	0.10771	0.14311	0.26336	0.23228	0.39554	0.20886	0.05736	0.05809	0.10732	0.14044	0.26867	0.19231	0.35154	0.23694	0.29079	0.27217	0.03556	0.1501	0	0	0.41905	0	0.12728	0.24195	0.24111	0.21229
k__Bacteria|p__Firmicutes|c__Clostridia|o__Eubacteriales|f__Oscillospiraceae|g__GGB30463	0.6546	0.45487	0.13881	0.54937	0.77961	0.246	0.01952	0.13542	0	0	0.84994	0.30861	0	0	0.23682	0.46421	0.34397	0	0	1.97808	0.94121	5.15962	1.83703	0.73452	0.57999	0.61908	0.45567	1.10555	1.28694	0.23145	0.70713	0.74504	0.80944	0.6129	1.06028	0.36818	0.71665	1.11861	0.55625	0.85681	1.41638	0.11202	0.21704	0.64071	1.85424	0.60813	0.03929	0.31092	1.12165	0.40283	0.15686	0.02467	0.6621	0.45499	1.21898	1.12016	0.52487	0.47518	1.19652	0.69382	0.22397	0.19309	0.386	0.51183	0.79028	1.03615	0.25001	0	0.58805	2.84173	0.35702	0.8102	0.7675	1.0907	0.89935	0.62551	0.47851	0.89934	0.32205	0.47577	0.58749	0.84239	0.02577	0.181	0.84395	0.82596	0.88742	0.78279	0.85333	1.08745	0.04675	0.68862	0.18466	0.89936	0.57182	0.98487	0.61149	0.45084	0.07927	1.16511	0.7425
k__Bacteria|p__Firmicutes|c__Clostridia|o__Eubacteriales|f__Clostridiaceae|g__GGB28851	0.54241	0.03331	0	0.08268	0.1422	0	0	0	0.12955	0	0	0.80749	0	0	0.00119	0	0	0	0	0.03613	0	0	0.07729	0.24553	0	0	0	0.00327	0	0	0.00794	0.03169	0.01381	0	0.00685	0.01617	0.0449	0.00676	0.00035	0	0	0	0	0	0	0	0	0.00127	0	0	0	0	0	0	0	0	0	0	0	0	0	0	0	0	0	0.00023	0	0	0	0	0	0	0	0.07798	0.18214	0.08566	0	0.06938	0	0	0	0	0	0	0	0	0	0	0.00171	0	0	0	0	0.00229	0	0.03019	0	0	0	0.00481	0.0014
k__Bacteria|p__Firmicutes|c__Clostridia|o__Eubacteriales|f__Clostridiaceae|g__GGB28846	0.5187	0.21828	0.02922	0.09061	0.25127	0.57122	0.03498	0.13288	0.57593	0.05643	0.02224	0.71252	0	0	0.1342	0	0.07841	0.05513	0.05541	4.54329	2.71833	0.97178	0.05946	0	0	0	0.03204	0.00118	0.0013	0.04582	0	0.13001	0.16649	0.00302	0.12136	0.41936	0.36934	0	0.27814	0.02136	0	0.03148	0.02921	0	0.31478	0.04853	0.27734	0.11339	0.21074	0.09811	0	0.0851	0.08543	0.02892	0.02133	0.05314	0.05521	0	0.00161	0.35612	0.11976	0	0	0.0382	0	0.00063	0.10756	0	0.00676	0.043	0.03562	0	0.09259	0.03134	0.0553	0.00803	0	0.03705	0	0.04449	0.2463	0.16687	0.06203	0.1296	0.10095	0.26455	0.04105	0	0.01106	0	0.38446	0	0.03921	0.44048	0.29465	0.06163	0	0.05699	0.29153	0.00361	0.00758
k__Bacteria|p__Bacteroidetes|c__Bacteroidia|o__Bacteroidales|f__Muribaculaceae|g__GGB24132	0.49828	0.03554	0.05177	0.56221	2.25363	0.01869	0.37453	0.43997	0.41909	0.00809	0.76798	0.43452	0.24932	0.30697	0	0.0299	0.14876	0	0	0.22018	0.0044	0.27813	0.2114	0	0.15825	0.31741	0.40469	0.09924	0.27851	0.462	0.03913	0.10224	0.05454	0.37837	0.07597	0.17307	0.17293	0.82201	0.3913	0.26867	0.5382	0.89827	0.48819	0.09917	0.10655	0.18497	0.50119	0.88378	0.07591	0.42123	0.20345	0.98949	1.1303	0.34066	0.06362	0.24802	0.65474	0.49974	0.47044	0.63451	0.68257	0.1027	0.49204	0	0.22558	0.47438	0.27228	0.0535	0.60461	0.99181	0.08921	0.20277	0.37746	0.17617	0.2329	0.99621	0.8204	0.26706	0.96972	0.51379	0.02405	1.02168	0.47129	1.59179	0.45717	1.25258	0.42338	0.02368	0.13502	0.34675	0.10522	0.1829	0.53167	0.77308	2.10661	1.31537	0.14145	0.08844	0.0748	0.32288	0.05282
k__Bacteria|p__Bacteroidetes|c__CFGB37573|o__OFGB37573|f__FGB37573|g__GGB27861	0.47881	0.15327	0.16848	0.36257	0.37807	0.00998	1.11156	1.39758	1.76994	0.02629	0.10752	0.48673	0.69094	0	0.43402	1.04704	3.11673	0.9119	1.136	2.23928	0	0.03798	2.67647	0.00518	1.12313	1.73307	1.92454	2.45073	1.4479	2.35035	1.30047	0.24285	0.27399	0.30332	0.56194	0.50897	0.26214	0.94931	0.83298	1.68705	1.24914	0.55574	0.60091	2.01659	0.19226	0.59775	0.77303	1.18417	0.58037	0.67396	0.79052	0.77676	0.91827	1.36146	0.40633	0.40146	1.7942	1.04204	2.37753	0.928	0.8917	1.70035	1.23858	0.42593	1.12284	1.54874	0.7435	0.83301	0.79581	0.33206	2.43238	1.27357	1.43389	1.24426	0.54147	1.37639	1.87792	0.13119	0.86135	1.38798	0.29012	1.59849	1.28861	1.91674	1.5657	1.07729	0.31912	0	0.04578	0.29215	0.54963	2.63299	0.92576	1.48576	0.69487	0.24943	0.2296	0.71445	0.33054	0.30002	0.10068
k__Bacteria|p__Firmicutes|c__Clostridia|o__Eubacteriales|f__Oscillospiraceae|g__GGB45536	0.47199	0.20664	0.96846	0.07518	0.34791	0.43548	0.09422	0.14286	0	0	0	0	0	0	0	0.67897	1.11417	0.27283	0.17826	0	0	0	0	0.27789	0.11132	0.27579	0.27684	0.11248	0.06923	0.12661	0.87609	0.36436	0.31646	0.87451	0.26839	0.48341	0.31399	0.19268	0.26437	0.3505	0.15629	0.1415	0.27669	0.12629	0.23483	0.22851	0.125	0.19935	0.13475	0.04608	0.10634	0.00225	0.12641	0.16298	0.28369	0.26787	0.21664	0.19834	0.17607	0.08296	0.10174	0.17247	0.02656	0.03948	0.16725	0.27072	0.3164	0.15754	0.19685	0.36408	0.20675	0.20445	0.13391	0.15431	0.06359	0.13936	0.00505	0.27556	0	0.02617	0.06683	0.30811	0.10393	0.04566	0.14275	0.27683	0.23637	0.26986	0.25411	0.42743	0.10697	0.05784	0.68084	0.1257	0.14627	1.01029	0.01568	0.26558	0.18341	0.31876	0.26307
k__Bacteria|p__Firmicutes|c__Clostridia|o__Eubacteriales|f__Oscillospiraceae|g__GGB30297	0.41042	0.01336	0.00646	0	0.01011	0.44908	0.05768	0.14292	0	0	0	0	0	0	0	0.11265	0.01348	0	0	0	0	0	0	1.14097	0.08953	0	0	0	0	0	0	0	0	0.00448	0.05552	0	0.00933	0	0.03174	0	0	0.00693	0	0	0	0	0	0	0	0	0	0	0	0	0	0	0	0.01897	0.01353	0	0.0072	0	0.0288	0	0	0.02081	0	0	0.00082	0	0	0	0	0	0	0.0148	0.0029	0	0	0	0	0	0	0	0	0	0	0	0	0	0	0	0	0	0	0	0	0	0	0	0
k__Bacteria|p__Bacteria_unclassified|c__Bacteria_unclassified|o__Bacteria_unclassified|f__Bacteria_unclassified|g__GGB28968	0.38921	0.308	0.65065	0.18934	0.27649	0.31918	0.02926	0.13259	1.90414	0.49755	0.13812	0.66296	0.46719	0.48395	0.02415	0.18869	0	0	0	0.65858	1.01941	0.63478	0	0.73794	0.31984	0.13344	0.09549	0.32237	0.44873	0.39553	0.2142	0.29608	0.22918	0.14977	0.20243	0.37791	0.49877	0.7	0.10625	0.13424	0.0923	0.1315	0.15512	0.20757	0.19475	0.19226	0.02167	0.09436	0.16929	0.05882	0.39999	0.15589	0.07836	0.30593	0.3201	0.26602	0.06385	0.16949	0.31775	0.37374	0.01286	0.15153	0.02784	0.07781	0.37792	0.30741	0.18201	0.1884	0.19428	0.70467	0.28868	0.26295	0.38181	0.01308	0.03939	0.00251	0	0.14688	0	0.10824	0.24074	0.08791	0.16861	0	0.07342	0.19667	0.18986	0.38817	0.20449	0.34082	0.10147	0.32436	0.07003	0.39833	0.23225	0.10256	0.30887	0.22357	0.12193	0.27487	0.23934
k__Bacteria|p__Firmicutes|c__CFGB74538|o__OFGB74538|f__FGB74538|g__GGB28945	0.36274	0.8755	1.39987	0.02458	0.02683	0.46231	0.23668	0.94318	0.08807	0.02761	0.15675	0.02262	1.76238	0.02552	0.06915	0.29747	0.06344	0.0492	0.09001	1.38707	0	0.15652	1.7808	1.28167	0.35402	0.62351	0.2893	0.31539	0.08116	1.40021	0.77598	0.98085	1.22357	0	0.56044	0.74993	0.53648	0.05336	0.331	0.61637	1.27684	0.45772	0.97295	1.03981	0.5942	0.11814	0.7496	0.47914	0.94427	0.46464	0.0953	0	0.26479	0.43605	0.63285	0.50387	0.04877	1.65282	0.31936	1.78961	0.5293	1.19708	1.74166	0.81063	0	0.62873	0.37577	1.57735	0.6247	0.45524	1.05112	0.25237	3.05247	0.34411	1.1739	0.55066	0.83861	0.75463	0.67343	0.28145	0.69675	0.89411	0.60516	0.03016	0.96292	0.0346	0.42705	0.78272	0.80068	0.08438	1.11548	0.05202	0.02119	0.90574	0.5718	0.41923	0.89796	0.34182	0.77156	0.12311	0.41425
k__Bacteria|p__Firmicutes|c__Clostridia|o__Eubacteriales|f__Oscillospiraceae|g__GGB30475	0.32962	0	0	0.16403	0.04405	0	0.11819	0.10566	0	0	0	0.39118	0	0	0	0.40615	0	0	0	0	0	0	0	0.31031	0.2218	0.22189	0.29221	0.70972	0.23573	0.18934	0.18194	0.53885	0.49319	0	0.82173	0.7755	0.44159	0.60756	0.39761	0.61646	0.23183	0.18381	0.31375	0.15013	0.51867	0.07973	0.17466	0.13877	0.45432	0.17829	0.25793	0.1605	0.33614	0.39861	0.25014	0.55985	0.44058	0.25951	0.2164	0.8354	0.30857	0.32984	0.29389	0.24307	0.16461	0.47798	0.21289	0.4178	0.29943	0.27247	0.61707	0.3588	0.16946	0.50625	0.36391	0.50251	0.2366	0.46469	0.35536	0.32294	0.39745	0.31448	0	0.10263	0.40159	0.31702	0.40326	0.29261	0.43079	0.43596	0.38716	0.19287	0	0.5154	0.73902	0.67115	0.42803	0.2934	0.3117	0.35728	0.3051
k__Bacteria|p__Firmicutes|c__Clostridia|o__Eubacteriales|f__Lachnospiraceae|g__GGB28766	0.32581	0.00652	0.02924	0.1859	0.03229	0.00778	0.00343	0.0209	0.01607	0	0	0.05091	0.04585	0	0	0	0.00134	0	0	0.14214	0.04638	0.28195	0	0.06939	0.00262	0.00213	0.00499	0	0	0	0.01324	0	0	0	0.01963	0.02189	0.03777	0.04182	0.00537	0	0	0	0	0	0.0095	0	0	0	0.00292	0	0	0	0	0	0.01181	0	0	0	0	0.00562	0	0	0	0	0	0.00842	0	0	0	0	0	0	0	0.00244	0	0	0	0.0018	0	0	0	0	0	0	0	0	0	0.00117	0	0	0	0	0	0.02846	0.02526	0.01288	0.05168	0	0	0	0.01082
k__Bacteria|p__Firmicutes|c__CFGB9658|o__OFGB9658|f__FGB9658|g__GGB29001	0.31582	0.01629	0.00764	0	0.00806	0.0165	0	0	0	0	0	0	0	0	0	0	0	0	0	0	0	0	0	0	0	0	0	0	0	0	0	0	0	0	0	0	0	0	0	0	0	0	0	0	0	0	0	0	0	0	0	0	0	0	0	0	0	0	0	0	0	0	0	0	0	0	0	0	0	0	0	0	0	0	0	0	0	0	0	0	0	0	0	0	0	0	0	0	0	0	0	0	0	0	0	0	0	0	0	0	0
k__Bacteria|p__Firmicutes|c__Clostridia|o__Eubacteriales|f__Lachnospiraceae|g__GGB28879	0.30401	0	0	0	0.20008	0	0.07256	0.31467	0.46507	0	0	0	0.00146	0	0	0.0729	0.94734	0.09925	0.05661	1.11144	0.07706	0.75861	0	0	0.03809	0.22772	0.21278	0.24235	0	0.10482	0.11898	0.05459	0	0	0.16944	0.13626	0.09426	0.24593	0.04311	0.09683	0.04885	0.1025	0.21473	0	0.26528	0.05684	0.11743	0.11966	0.2909	0.08	0.29952	0.08052	0.05361	0.0987	0.12954	0.23485	0.00958	0.14312	0.15012	0.13256	0.08968	0.29401	0.09361	0.32187	0.24385	0.29801	0.19869	0.2379	0.13981	0	0.36913	0.13527	0.11233	0.53199	0.50301	0.31807	0	0.65825	0	0.10369	0.17804	0.04864	0.06231	0.09081	0.08334	0.07615	0.20809	0.18015	0.16783	0.0281	0	0	0.1231	0.11368	0.08305	0.22354	0.48995	0.04192	0	0.04672	0.19613
k__Bacteria|p__Bacteria_unclassified|c__Bacteria_unclassified|o__Bacteria_unclassified|f__Bacteria_unclassified|g__GGB42601	0.30152	0.00873	0	0.01672	0.01025	0.01259	0	0.08048	0	0	0	0	0	0	0	0.12658	0	0	0	0	0	0	0	0.31448	0.05227	0.02042	0.00809	0.01048	0.0065	0.00626	0.00688	0.04574	0	0.02948	0.01843	0.058	0.07294	0	0.01553	0.02346	0	0.0393	0.04337	0.00489	0.04297	0.0091	0.01719	0.0064	0.01424	0.01419	0	0.02424	0.00216	0.01103	0.02391	0.03581	0.00609	0.00144	0.00094	0.0461	0.0078	0	0.00708	0.03655	0	0.0463	0.04567	0.01287	0.02529	0	0	0	0	0.03654	0.03821	0.01462	0	0.04406	0.00503	0.01567	0.02448	0.00651	9.00E-05	0	0.01623	0.01239	0.02707	0.04548	0.0351	0.00056	0.02648	0.0041	0.00539	0.03692	0.03595	0.02789	0	0.03757	0.02172	0.00659	0.04339
k__Bacteria|p__Firmicutes|c__Clostridia|o__Eubacteriales|f__Oscillospiraceae|g__GGB30302	0.28416	0.05017	0.82913	0.19371	0.3314	1.4703	0.04449	0.05889	0	0	0.06866	0	0	0	1.00211	1.94431	0	1.49415	0.67918	2.1829	0	0	0	1.35922	0.11175	3.0781	1.94485	0	0.07525	0	1.9659	0	1.19566	0.93852	2.09034	0.77044	0.83958	0.60875	0.69398	1.11965	0	1.14444	0.55995	1.81369	0	0.15783	1.32926	1.22636	0.30304	1.77329	0	0.88682	1.02324	3.8151	0.94925	1.20324	2.331	1.8274	0	2.80399	1.63655	1.21958	0.60781	0	0.14285	1.38354	2.32242	0	0.23638	0.18934	1.05628	2.76817	0.05417	0.43922	0.1963	0.51848	0.81951	1.75433	0	2.32049	1.83034	3.17479	0.66669	2.09033	2.8121	1.06035	1.71189	0.0135	0.27428	0	1.21157	0.07698	0.68855	0.01561	0.04493	1.85053	1.40653	1.56251	1.73688	0	0.02057
k__Bacteria|p__Firmicutes|c__Clostridia|o__Eubacteriales|f__Oscillospiraceae|g__GGB30473	0.28256	0.03839	0.05886	0.04246	0.28514	0.02724	0.1638	0.0925	0	0	0	0	0	0	0	0.1548	0	0	0	0	0	0	0	0.35077	0.34259	0.5669	0.50481	0.31631	0.28872	0.3618	0.63764	0.34388	0.53594	0.16883	0.52016	0.84766	0.4643	0.92774	0.38289	0.46728	0.20516	0.38382	0.20658	0.09385	0.20893	0.60892	0.70052	0.26068	0.35592	0.27934	0.31438	0.45504	0.09385	0.48412	0.18691	0.30553	0.50337	0.68569	0.29942	0.71417	0.16042	0.26219	0.18666	0.23833	0.19531	0.47322	0.33568	0.64347	0.29276	0.54917	0.56431	0.29592	0.19203	0.12315	0.29224	0.29946	0.08648	0.38887	0.07577	0.23608	0.12479	0.2799	0.05867	0.09977	0.3807	0.26773	0.39013	0.55488	0.51421	0.23062	0.37837	0.1214	0.20575	0.38376	0.45344	0.17899	0.26592	0.3609	0.46928	0.25466	0.69084
k__Bacteria|p__Firmicutes|c__Clostridia|o__Eubacteriales|f__Oscillospiraceae|g__GGB30457	0.25313	0	0.03075	0.41838	1.88371	0.20499	0.19264	0.05973	0	0	0	0	0	0	0	0.24386	0	0	0	0	0	0	0	0	0	0.01892	0.34745	0.51986	0.07428	0.02722	0	0.15297	0.15351	0.44982	1.81697	0.07008	0.03821	0	0.40026	1.42523	0	0.02188	0.0077	0	0	0.05294	0	0.09043	0.1087	0.02038	0	0	0	0	0	0.02406	0	0.18075	0	0.00438	0.0959	0	0.10197	0.17791	0	0.1703	0.0334	0.45697	0.1655	0.05896	0	0.20184	0.15324	0.31467	0.20832	0.30932	0.08831	1.48752	0.15886	0	0.13332	0.28004	0.07978	0.56603	0.14609	0.08728	0.01577	0	0.56236	0.01678	0.54928	0.08407	0.06247	0	0	0.14539	0	0.428	0.78893	0.01979	0
k__Bacteria|p__Firmicutes|c__CFGB9617|o__OFGB9617|f__FGB9617|g__GGB28776	0.22919	0.07518	0.06557	0.14041	0.36142	0.01608	0.00276	0.02064	0.94065	0	0	0	0	0	0	0.20487	0	0	0	0.80392	0.02227	0	0.32666	0.93952	0.23365	0.09368	0.04906	0.06145	0.05718	0.09441	0.11136	0.10456	0.0447	0.05563	0.05055	0.05213	0.13226	0	0.04642	0.15256	0.21521	0.16728	0.10756	0.19761	0.42486	0.08761	0.05193	0.05128	0.04673	0.08031	0.11108	0.09547	0.01653	0.08503	0.27222	0.15013	0.04812	0.07425	0.20249	0.13735	0.03208	0.03066	0.13447	0.33633	0.09927	0.10385	0.24035	0.09784	0.05874	0	0.00388	0.10577	0.10144	0.20316	0.36473	0.08483	0.07435	0.16905	0.36871	0.53229	0.04142	0.0095	0.0077	0	0.01999	0.03256	0.1241	0.23814	0.1039	0.06464	0.12932	0.04789	0	0	0	0.10086	0	0.21799	0.10245	0.0798	0.10673
k__Bacteria|p__Bacteroidetes|c__Bacteroidia|o__Bacteroidales|f__Muribaculaceae|g__GGB27876	0.18094	0	0	4.25001	0.08163	0.79991	0	0	0	0	0	0	0	0	0	0	0	0	0	0	0	0	0	0	0	0	0	0	0	0	0	0	0	0	0	0	0	0	0	1.09299	0.85379	1.41783	0.89267	0.42351	0	0.39379	1.11731	1.70687	2.85158	1.1078	0.17251	0	0	0.56033	0.17812	0	1.66666	0.44235	0.8242	1.80656	3.60163	0.02514	2.27147	0.90212	0.55409	0.7806	0	0.34723	0.64369	0.69286	0.30316	1.60925	0.26051	0.49144	2.84373	0.12607	0.39136	0	0.31386	1.43504	0.42279	0.69123	1.16079	0.30959	1.03873	0.04756	0	0	0	0	0	0	0	0	0	0	0	0	0	0	0
k__Bacteria|p__Bacteria_unclassified|c__Bacteria_unclassified|o__Bacteria_unclassified|f__Bacteria_unclassified|g__GGB28888	0.18002	0	0	0.16683	0.59417	0	0.00525	0.20796	0.75157	0	0	0.5158	0	0	0.24135	0	0	0.18154	0.50526	1.23552	0	0.10626	0.0862	0.01374	0	0	0.00074	0.00278	0	0	0	0	0	0	0	0.00094	0	0.03966	0.00226	0	0	0	0	0	0.02893	0	0	0	0.00592	0	0	0	0	0	0	0.00469	0	0	0	0	0	0.14506	0.00093	0	0	0.01586	0.00174	0	0	0	0	0	0	0.31142	0.05811	0.07545	0	0	0.26895	0.10208	0	0	0	0	0	0	0	0	0	0	0	0	0.00959	0.05685	0	0.00475	0	0.32331	0	0	0
k__Bacteria|p__Firmicutes|c__Clostridia|o__Eubacteriales|f__Oscillospiraceae|g__GGB30468	0.16278	0.04375	0.30783	0.17991	0.93406	0.58081	0.08391	0.51928	0	0	0	0	0	0	0.40435	0.28063	0	0.07298	0	0	0	0	0	0.61014	0.0037	0.32041	0.14663	0.74545	0.25344	0.21962	0.07855	0.19957	0.49201	0	0.52329	0.05271	0.25918	0	0.28767	0.47085	0.68201	0.23317	0.57408	0.09806	0.00873	0.28521	0.0759	0.3729	0.23945	0.34683	0.23609	0.22815	0.48634	0.28882	1.05644	0.15021	0.2889	0.61037	0.16149	0.72563	0.33453	0.28564	0.16269	0.45933	0.47265	0.29645	0.0975	0.17926	0.30902	0.45977	0.8262	0.3157	0.31405	0.53341	0.51924	0.70387	0.26737	0.7484	0.27311	0.63025	0.6063	0.523	0.08796	0.16138	0.44605	0.70636	0.16773	0.41479	0.12805	0.60367	0.08559	0.24378	0.22922	0	0	1.41711	0	0.44669	0.1047	0.49847	0.41161
k__Bacteria|p__Bacteria_unclassified|c__CFGB74534|o__OFGB74534|f__FGB74534|g__GGB28927	0.15809	0.0196	0	0.45354	1.48605	0.08029	0.02514	0.14763	0.62427	0	0	0.44759	0	0	0.31433	0	0.3062	0.03014	0.01412	0.52184	0.01307	0.40049	0.19462	0.42653	0.11398	0.01066	0.13893	0.32304	0.03576	0.01035	0.03925	0.30114	0.50386	0.01345	0.55914	0.09394	0.08259	0.09622	0.02203	0.44814	0.09159	0.00563	0	0.03107	0.16879	0.29408	0.15648	0.1435	0.38475	0.03902	0.37299	0.34786	0.24288	0.2829	0.17491	0.05702	0.10671	0.01625	0.18344	0.40359	0.35599	0	0.10835	0.37415	0.41579	0.78807	0.07841	0.08843	0.16697	0	0.06464	0.43705	0.21918	0.43258	0.34885	0.14897	0.09623	0.13198	0.07147	0.05071	0	0.17388	0.08079	0.12963	0.1877	0.20098	0.0412	0.15566	0.26644	0.02738	0.04876	0.05184	0.08799	0.35213	0.39806	0.25237	0.08216	0.19159	0.0706	0.03443	0.17688
k__Bacteria|p__Firmicutes|c__Clostridia|o__Eubacteriales|f__Oscillospiraceae|g__Oscillibacter	0.13988	1.16196	1.02804	0.55134	2.85905	0.92537	1.61555	2.17567	0	0	0.13854	1.48263	0	0	0.94122	0.50451	1.60645	0.52622	0.21218	0.14893	0	0.41846	0.89673	0.13612	1.10003	1.05033	0.98211	1.73879	0.45184	0.58818	0.66767	1.16394	2.27236	0.18939	2.24434	2.82732	0.3632	2.06099	0.71617	0.98494	0.58001	0.53207	0.71208	0.63696	1.4598	1.36661	0.30652	0.42759	1.72918	1.14421	0.97567	0.33041	0.32127	1.23913	0.92826	1.28386	0.42663	0.5584	0.61185	1.82634	1.03863	0.81307	1.36113	0.66212	0.75538	0.60825	1.23616	1.64705	1.30651	0.57601	1.5193	0.36367	0.55346	2.58836	0.33232	3.22734	3.52445	1.76802	0.9423	0.49366	1.03556	1.89468	0.6057	0.50199	1.63609	1.45908	0.98647	1.11576	0.73405	0.94926	1.39853	0.63934	1.95543	1.61799	1.32673	1.06438	1.56848	1.24952	2.17563	1.23497	1.36676
k__Bacteria|p__Firmicutes|c__Clostridia|o__Eubacteriales|f__Lachnospiraceae|g__GGB42586	0.1208	0	0	0.10821	0	0.05905	0	0	0	0	0	0	0	0	0	0	0	0	0	0	0	0	0	0	0	0	0	0	0	0	0	0	0	0	0	0	0	0	0	0	0	0	0	0	0	0	0	0	0	0	0	0	0	0	0	0	0	0	0	0	0	0	0	0	0	0	0	0	0	0	0	0	0	0	0	0	0	0	0	0	0	0	0	0	0	0	0	0	0	0	0	0	0	0	0	0	0	0	0	0	0
k__Bacteria|p__Actinobacteria|c__Coriobacteriia|o__Eggerthellales|f__Eggerthellaceae|g__Adlercreutzia	0.11735	0.06176	0.10799	0.00184	0.0394	0.01759	0.10025	0.08203	0.33765	0.30136	0.62617	0.70883	0.53915	0.72577	0.20042	0	0.45151	0.1457	0.36401	0.36006	0.22157	0.22437	0.43988	0.02064	0.1427	0.16315	0.24945	0.05054	0.13747	0.00101	0.01231	0.106	0.20197	0.08324	0.1148	0.12307	0.06812	0.67254	0.19345	0.20236	0.12377	0.16057	0.16641	0.00264	0.02915	0.05012	0.04687	0.01289	0.09934	0.13546	0.08967	0.33537	0.15182	0	0	0.04596	0.06862	0.13908	0.07031	0.06959	0.27754	0.153	0.01201	0	0.01668	0.0714	0.01779	0.0277	0.22462	0.08038	0.18236	0.01677	0.08465	0	0.12331	0.08968	0.01764	0.13757	0	0.10247	0.0661	0.05698	0.08294	0.05839	0	0.1368	0.00923	0.02651	0.16386	0.00845	0.03256	0.12308	0.20426	0.08913	0.57873	0.2661	0.22766	0.07939	0.05592	0.0279	0.03447
k__Bacteria|p__Firmicutes|c__Clostridia|o__Eubacteriales|f__Oscillospiraceae|g__GGB30301	0.11207	0.04384	0.25244	0.2277	0.62385	0.90244	0.6808	1.10309	0	0	0	0.70144	0	0	0.53723	0.39175	1.16214	0.1771	0.28199	1.21886	0.50668	2.28002	0.04506	0.3583	0.12472	0.99422	0.79156	0.19443	0.43441	1.91704	0.02024	0.46246	0.33596	0.08304	0.26227	0.44737	0.29376	0.52045	0.35791	0.3381	0.41295	0.29949	2.2197	0.59749	1.21745	0.47663	0.24238	0.31569	0.15689	0.47807	0.61909	3.11836	0.41385	1.18152	3.2805	0.75021	0.33818	0.37517	0.41604	0.07652	0.19245	0.12418	0.21456	1.29244	0.85473	0.22169	0.72275	0.90589	0.25033	0	0.13449	0.09868	0.59121	0.68313	0.38081	1.10219	0.60068	0.28497	1.87894	0.11824	0.48547	0.57192	0.20312	0.18832	0.21799	0.20365	0.81614	0.18647	0.49155	1.13451	0.97095	0.26898	0.15972	0.30186	0.6164	0.27165	1.06511	0.62806	1.53038	0.90449	0.22313
k__Bacteria|p__Actinobacteria|c__Actinomycetia|o__Micrococcales|f__Microbacteriaceae|g__Microbacterium	0.10783	0.01775	0.03712	0.18918	0.04993	0.01347	0	0	0	0	0	0	0	0	0	0	0	0	0	0	0	0	0	0	0	0	0	0	0	0	0	0	0	0	0	0	0	0	0	0.02138	0.06782	0.03028	0.09788	0.05162	0	0.02257	0.01904	0.01554	0.01434	0.01233	0.11099	0.00376	0.00261	0.00407	0.07053	0	0.0217	0.01792	0.01913	0.06006	0.04642	0.01846	0.00635	0.03117	0.06114	0.00735	0	0.05405	0.01194	0.1115	0.02866	0.07392	0.05084	0.04691	0.04563	0.02475	0.05918	0	0.09985	0.02367	0.06168	0.01529	0.01817	0.1081	0.03405	0.00221	0.00888	0.04693	0	0.04099	0	0.00179	0.00042	0	0	0.00055	0.01463	0	0	0	0
k__Bacteria|p__Firmicutes|c__CFGB9644|o__OFGB9644|f__FGB9644|g__GGB28949	0.07836	0	0.01643	0.22138	0.04023	0.03252	0.00558	0.2522	0.3582	0	0	0.25725	0.13525	0	0.10099	0.06582	0.038	0.0464	0.00727	0.47694	0.83306	0.15923	0.45004	0.33889	0.17744	0.11425	0.07431	0.08	0.04835	0.20779	0.12199	0.08814	0.14296	0.1013	0.17281	0.07375	0.12919	0.11572	0.11423	0.11058	0.2017	0.12309	0.04696	0.05518	0.21263	0.07245	0.0576	0.08431	0.06044	0.04806	0.20789	0.20986	0.1013	0.53795	0.19096	0.05891	0.08732	0.0399	0.25337	0.18408	0.04639	0.03159	0.12676	0.14832	0.07725	0.08083	0.10775	0.1117	0.04907	1.46737	0.25577	0.31712	0.17259	0.64318	0.74114	0.21474	0.17905	0.03267	0.60462	0.57313	0.2466	0.07137	0.10117	0.00858	0.18487	0.14035	0.05628	0.62808	0.0538	0.21706	0.13217	0.04755	0.01342	0.3281	0.10771	0.15468	0.10126	0.13815	0.08037	0.12298	0.20351
k__Bacteria|p__Actinobacteria|c__Coriobacteriia|o__Eggerthellales|f__Eggerthellaceae|g__Enterorhabdus	0.06714	0.01629	0.0191	0.03493	0.00516	0	0	0	0	0	0	0	0	0	0	0	0.011	0	0.00708	0	0	0	0	0	0	0	0.01242	0	0.0018	0	0	0.00035	0	0	0	0.01011	0.00502	0.01284	0.03123	0	0	0.00152	0	0	0	0	0	0	0	0.0017	0	0.01647	0.00364	0	0	0	0.01082	0	0	0.05553	0.00155	0	0	0	0	0.016	0	0	0.0008	0	0	0	0	0	0.04555	0.04469	0	0	0	0	0	0.00739	0.00444	0	0	0.00026	0	0	0	0	0	0	0	0.01996	0.03755	0.02041	0	0	0.00143	0	0
k__Bacteria|p__Bacteria_unclassified|c__Bacteria_unclassified|o__Bacteria_unclassified|f__Bacteria_unclassified|g__GGB28956	0.06273	0	0.02236	0.03333	0.05059	0.04446	0.00293	0.07016	0.27391	0	0	0.194	0	0	0.10507	0.08521	0	0.17555	0.0145	0.32743	0.12004	0.72537	0	0.32692	0.03832	0.06714	0.05452	0.09252	0.01083	0.10938	0.0322	0.01493	0.02973	0.08534	0.04763	0.08581	0.1235	0.10733	0.06998	0.12665	0.02048	0.05737	0	0.07189	0.02147	0.0391	0.02264	0.021	0.03285	0.03123	0.0641	0.09402	0.04402	0.21149	0.35701	0.01519	0.01035	0.08497	0.13275	0.27894	0.04436	0.08857	0.0443	0.16587	0	0.18306	0.05145	0.05429	0.06292	0.06989	0.06642	0.15836	0.0878	0.55507	0.22391	0.12932	0.03254	0.0223	0.19384	0.32243	0.13234	0.03183	0.15811	0.0074	0.02296	0.04551	0.00535	0.09866	0.18224	0.05686	0.11597	0.00776	0.00509	0.1096	0.15357	0.1198	0.11511	0.09581	0.07641	0.05868	0.05671
k__Bacteria|p__Bacteria_unclassified|c__Bacteria_unclassified|o__Bacteria_unclassified|f__Bacteria_unclassified|g__GGB28954	0.05701	0	0	0.05668	0.05321	0.00735	0.01817	0.03841	0	0	0	0	0	0	0	0.16765	0	0	0	0	0	0	0	0.90187	0.07565	0.01905	0.04394	0.098	0.02649	0.00801	0.02308	0.25598	0.33705	0.19118	0.01673	0.32874	0.19087	0	0.08965	0.28892	0.00864	0.06172	0.36464	0.07794	0.01047	0.0771	0.17957	0.10467	0.20532	0.0437	0.13419	0.2153	0.14154	0.16123	0.45239	0.09134	0.15028	0.02321	0.11322	0.61723	0.10323	0.0017	0.21731	0.16609	0	0.09506	0.08577	0.27462	0.35375	0.06844	0.09225	0.04854	0.14524	0.04243	0.15393	0.03906	0.04323	0.27982	0.07579	0.23829	0.1662	0.17878	0.03122	0.00883	0.13195	0.23116	0.07183	0.88176	0.48529	0.15187	0.14786	0.01327	0.03552	0.20036	0.17981	0.16012	0	0.01308	0.13596	0.15624	0.55286
k__Bacteria|p__Firmicutes|c__CFGB10211|o__OFGB10211|f__FGB10211|g__GGB31173	0.0497	0.01596	0.00447	0	0.00353	0.02259	0	0	0	0	0	0	0	0	0	0	0	0	0	0	0	0	0	0	0	0.0317	0	0	0	0	0.01338	0.01416	0	0	0	0	0	0	0	0	0	0.04035	0	0	0	0.01365	0.01475	0.00724	0.01012	0	0	0.01766	0.00787	0	0	0.01107	0.04391	0.00257	0	0.13646	0	0.00858	0	0	0	0.01027	0	0	0	0	0	0	0	0	0	0	0	0	0	0.03014	0	0	0	0	0	0.00672	0	0	0	0	0	0	0	0	0	0.00096	0	0	0	0	0
k__Bacteria|p__Firmicutes|c__Clostridia|o__Eubacteriales|f__Lachnospiraceae|g__Schaedlerella	0.04543	0.02664	0.03341	0.10324	0.0069	0.03082	0.05386	0.07569	0	0	0	0	0	0	0	0	0	0	0	0	0	0.06718	0	0	0	0	0.04612	0.00461	0	0	0	0	0	0	0	0	0	0	0	0	0	0	0	0	0	0	0	0	0	0	0	0	0	0	0	0	0	0	0	0	0	0	0	0	0	0	0	0	0	0	0	0	0	0	0	0	0	0	0	0	0	0	0	0	0	0	0	0	0	0	0.02703	0	0	0	0	0	0	0	0.02819	0	0
k__Bacteria|p__Bacteria_unclassified|c__Bacteria_unclassified|o__Bacteria_unclassified|f__Bacteria_unclassified|g__GGB28958	0.04485	0	0	0.01587	0.00024	0	0.00676	0.00118	0.44785	0	0	0	0	0	0.00386	0	0	0	0	0.77609	0	0	0	0.01682	0.00029	0	0	0	0	0	0	0.02897	0.00152	0.03709	0.00727	0.00458	0.00281	0	0.00265	0	0	0.00504	0	0	0.00833	0	0	0.00283	0	0	0	0	0.00049	0	0	0.00197	0	0	0	0	0	0	0.00476	0	0	0.00044	0.00318	0	0	0	0	0	0	0.02149	0.03335	0.01524	0.00733	0	0	0.02648	0	0	0	0	0	0.00025	0	0	0.00359	0	0	0	0.0006	0	0	0.00477	0	0	0	0.0011	0.00091
k__Bacteria|p__Firmicutes|c__Erysipelotrichia|o__Erysipelotrichales|f__Erysipelotrichaceae|g__GGB31184	0.02304	0	0	0	0	0	0.00611	0	0.00348	0	0.0937	0.02121	0.05508	0.00498	0	0	0	0	0	0	0	0	0	0	0	0	0	0	0.00868	0	0	0	0	0	0	0	0.00392	0.02811	0	0	0	0.00055	0	0	0.00439	0	0	0	0	0	0	0	0	0	0	0	0	0	0	0	0	0	0	0	0	0	0	0	0	0	0	0	0.00332	0	0	0	0	0	0	0	0	0	0	0	0	0	0	0	0	0	0	0.02749	0	0.00108	0.00771	0	0	0	0	0	0
k__Bacteria|p__Bacteria_unclassified|c__Bacteria_unclassified|o__Bacteria_unclassified|f__Bacteria_unclassified|g__GGB28951	0.02076	0	0	0.02529	0.02665	0	0.00026	0.04795	0	0	0	0	0	0	0	0.08749	0	0	0	0.66625	0	0	0	0.17375	0.1	0.03064	0.02317	0.03661	0.00669	0.07815	0.10122	0.1263	0.09342	0.12519	0.05907	0.16995	0.03056	0.07107	0.06761	0.05734	0.05728	0.08515	0.05005	0.04157	0.21214	0.02358	0.09092	0.04725	0.06136	0.04089	0.0789	0.02729	0.03777	0.07852	0	0.12198	0.08286	0.0352	0.00792	0.07238	0.07567	0.08706	0.03835	0.02454	0.03559	0.09619	0.17679	0.12698	0.03602	0.05955	0.06748	0	0.00624	0.33377	0.19476	0.11464	0.07609	0.03368	0	0.17577	0.02071	0.04977	0.01213	0	0.0476	0.1068	0.09592	0.12679	0.0934	0.07727	0.09174	0.00599	0.02386	0.07928	0.02724	0.07165	0.02996	0.29957	0.05691	0.08475	0.07221
k__Bacteria|p__Firmicutes|c__Clostridia|o__Eubacteriales|f__Lachnospiraceae|g__GGB28803	0.02022	0	0	0	0	0	0	0	0	0	0	0.2445	0	0	0	0	0	0	0	0.30006	0	0	0	0	0	0	0	0	0	0	0	0	0	0	0	0	0	0	0	0	0	0	0	0	0	0	0	0	0	0	0	0	0	0	0	0	0	0	0	0	0	0.01385	0	0	0	0	0	0	0	0	0	0	0	0.32921	0.01791	0.01243	0	0	0.04252	0	0	0	0	0	0	0	0	0	0	0	0	0	0	0	0	0	0	0	0	0	0
k__Bacteria|p__Firmicutes|c__Clostridia|o__Eubacteriales|f__Lachnospiraceae|g__GGB28769	0.01961	0	0	0	0.03413	0	0.00134	0.18803	0.10743	0	0	0.01446	0	0	0.05274	0.04396	0	0.0359	0.01058	0.06147	0	0.02008	0.11667	0.1178	0.02786	0.02707	0.03688	0.03648	0.01912	0.02534	0.01229	0.02689	0.06105	0.06186	0.03681	0.21119	0.0292	0.0046	0.08307	0.14741	0	0.05934	0.00104	0	0.12758	0.00282	0.00435	0	0.10331	0.00952	0.03327	0.08474	0.03361	0.05874	0.13205	0.12273	0.10096	0	0.04158	0.20006	0.01816	0.14532	0	0.07572	0.06507	0.01157	0.05333	0.06315	0	0	0.05946	0	0.00217	0.10695	0.02798	0.03048	0.02045	0.08162	0	0.10562	0.02228	0.02926	0.01465	0	0.05514	0.00888	0.07554	0.10886	0.04184	0.04578	0.06529	0.03612	0.03263	0.00444	0.02053	0.00459	0.13685	0.02657	0.03018	0.03122	0.11791
k__Bacteria|p__Actinobacteria|c__Coriobacteriia|o__Eggerthellales|f__Eggerthellaceae|g__Eggerthellaceae_unclassified	0.01681	0	0	0	0.00394	0	0	0	0	0	0	0	0	0	0	0	0	0	0	0	0	0	0	0	0	0	0	0	0	0	0	0	0	0	0	0.00098	0.00031	0.00073	0.01132	0	0	0	0	0	0	0	0.01175	0.00097	0	0	0	0	0.00173	0	0	0.00026	0.00289	0	0	0.00865	0	0	0	0	0	0	0	0	0.00142	0	0	0	0	0	0.01671	0.00525	0	0	0	0.00072	0	0	0	0	0	0.00021	0	0	0	0	0	0	0	0	0	0.0001	0	0	0	0	0
k__Bacteria|p__Bacteria_unclassified|c__Bacteria_unclassified|o__Bacteria_unclassified|f__Bacteria_unclassified|g__GGB28898	0.01648	0	0	0	0.02862	0.08001	0.16219	0.32573	0	0	0	0.03861	0	0	0	0.44764	0.93585	0	7.00E-05	0.09308	0	0	0.11438	0.04259	0.26038	0	0.01075	0.01891	0	0	0.04309	0.02298	0.00206	0	0.04522	0.02225	0.26494	0.02483	0.01828	0	0	0.01517	0	0	0.11673	0	0	0	0	0	0	0	0	0	0	0.11712	0.00721	0	0	0	0	0	0.03561	0.24889	0	0	0.01204	0	0	0	0	0	0	0.04007	0.24831	0.02746	0.02219	0.03342	0	0.00328	0	0	0	0	0.18298	0	0.07799	0	0	0	0.00294	0	0	0.27399	0.02065	0.58161	0	0.05502	0.01763	0.01148	0.00151
k__Bacteria|p__Firmicutes|c__Clostridia|o__Eubacteriales|f__Oscillospiraceae|g__GGB75053	0.01495	0	0	0.01296	0.01248	0	0.16813	0.05851	0	0	0	0	0	0	0	0.01166	0	0.04996	0.11171	0	0	0	0	0.24299	0.02366	0	0.03846	0.02008	0	0	0.02728	0.08042	0.58408	0	0.14782	0.01409	0.06959	0	0.06304	0.00968	0	0	0.1211	0	0.01405	0	0.00469	0.01567	0.01069	0.01393	0	0	0	0	0	0.00804	0.02846	0	0	0	0	0.10564	0.00169	0	0	0.03105	0.00985	0	0.00156	0	0	0	0	0.07969	0.02477	0.02519	0	0.04633	0.33615	0.14505	0	0	0	0	0	0	0.00142	0.01985	0.03238	0.00341	0	0.00024	0.07812	0.32946	0.02534	0.61911	0	0.01599	0.0023	0.00987	0.0754
k__Bacteria|p__Firmicutes|c__CFGB9633|o__OFGB9633|f__FGB9633|g__GGB28883	0.01426	0	0	0	0.04264	0	0	0	0	0	0	0	0	0	0	0	0	0	0	0	0	0	0	0	0	0	0	0	0	0	0	0	0	0	0	0	0	0	0	0	0	0	0	0	0	0	0	0	0	0	0	0	0	0	0	0	0	0	0	0	0	0	0	0	0	0	0	0	0	0	0	0	0	0	0	0	0	0	0	0	0	0	0	0	0	0	0	0	0	0	0	0	0	0	0	0	0	0	0	0	0
k__Bacteria|p__Firmicutes|c__Clostridia|o__Eubacteriales|f__Eubacteriaceae|g__Eubacterium	0.01287	0	0	1.67697	0.0067	0	0	0	0	0	0	0	0	0	0	0	0	0.00246	0	0	0	0	0	0	0	0	0	0	0	0	0	0	0	0.34986	0	0	0	0	0	0.01413	0	0	0	0	0	0	0	0	0.00193	0	0	0	0	0	0	0.00308	0.04672	0	0	0.06722	0	0	0	0	0	0	0.00525	0	0	0	0	0	0	0	0	0.51055	0.26036	0	0	0.04358	0	0	0	0	0	0	0	0	0	0	0	0	0.15913	0	0	0	0	0	0	0	0
k__Bacteria|p__Firmicutes|c__Clostridia|o__Eubacteriales|f__Peptostreptococcaceae|g__Romboutsia	0.01101	0	0	0	0	0	0	0	0.02619	0.13716	0.04126	0.04563	0.02455	0.11223	0.01441	0	0.02569	0	0.03829	0	0.07706	0	0	0	0	0	0.01601	0	0.04673	0	0	0	0.06223	0	0	0.00569	0	0.47231	0.0651	0.00356	0	0.00075	0	0	0	0	0.00051	0	0	0	0	0	0	0	0	0	0	0.01201	0	0.01271	0.02121	0	0	0	0	0	0	0	0.01551	0	0.0168	0.00903	0	0	0	0	0	0	0	0	0	0	0.0015	0	0	0	0	0	0	0	0	0.08207	0.03385	0.00825	0.03329	0.00797	0	0	0	0.00022	0
k__Bacteria|p__Bacteria_unclassified|c__Bacteria_unclassified|o__Bacteria_unclassified|f__Bacteria_unclassified|g__GGB28950	0.00795	0	0	0	0.07756	0	0.03312	0.03056	0	0	0	0	0	0	0	0	0	0	0	0	0	0	0	0	0	0	0	0	0	0	0.01846	0.06842	0	0	0	0.00467	0.0401	0.02401	0.00111	0	0	0	0	0	0.04388	0	0	0.0626	0.01547	0	0	0	0	0	0	0.17388	0.02852	0	0	0	0	0.07339	0.00265	0	0	0.00648	0.01504	0	0	0	0	0	0	0	0	0	0	0.02599	0	0	0	0	0	0	0.00395	0	0.19932	0	0	0	0	0	0.01193	0	0	0.01283	0.00368	0	0	0.00059	0
k__Bacteria|p__Firmicutes|c__Clostridia|o__Eubacteriales|f__Eubacteriaceae|g__GGB28791	0.00749	0.00236	0	0.02918	0.11274	0	0.02107	0.00578	0	0	0	0.02428	0.19332	0	0.03045	0	0.00572	0	0	0	0	0.17565	0.21083	0	0	0	0.00179	0	0	0	0	0.01282	0	0	0.01643	0	0.03034	0	0.02039	0.0136	0	0	0	0.02776	0	0.00083	0	0.00984	0.05822	0.00788	0.06183	0.0137	0.00046	0	0	0.01729	0.00166	0	0.16919	0	0	0	0.00632	0	0.06317	0.01815	0	0	0.00492	0.01334	0.03715	0.01559	0	0	0.0093	0.02239	0	0.01198	0	0	0.03406	0	0.00634	0	0.00068	0.00436	0.00911	0.01559	0	0	0	0	0.01295	0	0	0	0	0	0	0	0.04343
k__Bacteria|p__Firmicutes|c__CFGB9633|o__OFGB9633|f__FGB9633|g__GGB28881	0.00683	0	0	0.01608	0.04815	0	0.00057	0.01923	0	0	0	0	0	0	0	0	0	0	0.01822	0	0	0	0	0	0	0	0	0	0	0	0	0	0	0	0.0032	0.03037	0	0	0	0	0	0	0	0	0	0	0	0	0.00316	0	0	0	0	0	0	0	0.01024	0	0	0.00819	0	0	0	0	0	0.00748	0	0	0	0	0	0	0	0.01197	0	0	0	0	0	0	0	0	0	0	0	0	0	0	0	0	0	0	0.00921	0	0	0	0	0	0	0	0.00021
k__Bacteria|p__Firmicutes|c__Clostridia|o__Eubacteriales|f__Clostridiaceae|g__Clostridiaceae_unclassified	0.00523	0.61977	0.30986	0.93147	0.31583	0.12913	0.07514	0.03153	0.30186	0.01933	0.18866	0.03878	0.609	1.30832	0.11759	0.12633	0.03893	0.06319	0.01671	0.36062	0.15158	0.72	0.45271	0.00203	0.05656	0.15389	0.04221	0.10044	0.0278	0.09211	0.07399	0	0.01668	0	0	0.0013	0.03794	0.31741	0.05318	0.00648	0	0	0	0	0.05256	0	0	0	0	0.02387	0	0	0	0.00196	0.02558	0.00631	0.01924	0	0	0	0	0	0.00651	0	0.00176	0.02258	0	0	0	0.00527	0.0046	0	0	0.46997	0.40218	0.10558	0.07602	0	0	0.09833	0.0019	0	0.00405	0	0	0.01388	0	0.2097	0.0233	0.10415	0.04956	0.00797	0.03052	0.16532	0.18709	0.00117	0.05953	0.06649	0.07956	0.11887	0.10679
k__Bacteria|p__Firmicutes|c__Bacilli|o__Lactobacillales|f__Lactobacillaceae|g__Ligilactobacillus	0.00306	0.14991	0.08671	0.24456	0.05187	0.0213	0.1624	0.06683	0	0.05841	0.05476	0.05253	0.01556	0.11682	0.23554	0	0.03297	0.02272	0.10688	0.0485	0	0	0	0.02424	0	0.00746	0.00352	0.01216	0.00166	0.04016	0.01426	0.07935	0.02531	0.0047	0	0.00047	0.05304	0.25235	0.05339	0.06971	0	0.01553	0	0	0.00138	0	0.00318	0.01535	0.01029	0.20326	0	0.0624	0.03074	0.04847	0	0.02108	0.11573	0.0175	0.04426	0.48904	0.19932	0.10551	0	0	0	0.03638	0.00145	0	0	0.52589	0.0019	0	0	0	0.00101	0	0	0.00448	0	0	0	0.02252	0.12572	0.03484	0.00278	0.01385	0.0513	0	0.01906	0	0.00038	0.02203	0.64065	0.01931	0.10303	0.02932	0	0	0	0.00432	0.03503
k__Bacteria|p__Firmicutes|c__Clostridia|o__Eubacteriales|f__Lachnospiraceae|g__Lachnospiraceae_unclassified|s__Lachnospiraceae_bacterium_28_4	12.62474	0	19.38718	3.86617	0.07659	7.2928	0.02987	2.32483	0.14239	0	0	6.06719	0.41638	0.46424	17.86498	0	34.20813	10.73503	16.84783	0	2.15628	11.00526	7.27182	10.06294	10.43556	0	0	0	0	0	0	6.87684	8.5856	0	5.55375	0	17.64052	11.08169	8.26672	0	0	0	0	0	0	0	0	0	0	0	0	0	0	0	0	0	0	0	0	0	0	0	0	0	0	0	0	0	0	0	0	0	0	0	0	0	0	0	0	0	0	0	0	0	0	0	0	0	0	0	0	0	7.92508	1.70276	10.9651	10.69563	6.52983	7.58327	0	0	0
k__Bacteria|p__Bacteroidetes|c__Bacteroidia|o__Bacteroidales|f__Muribaculaceae|g__Muribaculaceae_unclassified|s__Muribaculaceae_bacterium	10.29438	0	0.00021	6.88216	5.1169	0.22901	1.2016	1.53731	0	0	0	0	0	0	0.86532	0.12334	0.21892	0.69936	1.66673	0	0	0	0	0.05858	0.64234	3.52013	3.65215	1.95133	2.0121	2.45742	0.53288	1.23581	0.67739	1.15523	1.06971	0.81712	0.81491	0.07567	0.33589	2.09996	2.02258	2.21965	2.27007	1.09966	0.11906	1.27346	1.24584	4.33044	0.4161	9.33957	4.08701	2.81245	1.32784	1.72873	0.72288	0.20529	0.98364	3.51951	5.51241	1.97711	1.32018	0.59124	2.5143	0.63898	2.03015	1.22305	1.45369	0.98911	2.58258	0.00446	1.34628	3.58741	4.1029	2.50894	1.27582	3.33006	7.30701	0.30911	3.78696	1.79838	0.57459	1.94393	4.89762	2.16398	1.39508	1.13481	0.2402	0	0.11892	0.70362	0.46106	2.72852	1.01601	0.32853	0.3123	0.70053	0.0133	2.86844	0.38378	0.63728	0.00333
k__Bacteria|p__Firmicutes|c__Clostridia|o__Eubacteriales|f__Lachnospiraceae|g__Lachnospiraceae_unclassified|s__Lachnospiraceae_bacterium	8.32372	9.55959	14.13919	3.94651	5.08812	5.18226	0.29965	5.21008	0.72279	0	0	3.97758	4.95052	0.12468	5.32639	14.52014	6.16203	5.38526	3.27568	3.58592	0.45744	1.97197	0.01989	15.49014	13.68222	7.15497	3.26797	13.25039	3.88708	15.68841	5.23129	17.2528	5.4448	1.5158	7.14921	12.76416	5.40705	6.54321	3.82425	23.76509	21.72453	9.5984	12.851	4.87909	2.63361	10.79597	9.68686	8.28601	10.68904	0.92827	4.26388	8.03691	10.90325	16.08811	14.14567	4.47734	11.36023	11.76676	7.43547	10.73061	14.45164	2.25594	19.23537	18.72384	15.72246	18.21119	6.84692	13.81482	13.47664	4.07894	16.74171	12.50204	7.57727	6.41389	1.74222	5.17796	5.55786	9.96448	13.18591	3.32967	12.15803	7.93593	5.18449	11.11344	9.14254	9.20153	3.88504	6.37268	16.54275	9.84371	22.12667	4.13031	4.8125	2.89246	3.51213	6.66282	4.43403	15.46067	17.34405	10.21305	5.48777
k__Bacteria|p__Bacteroidetes|c__Bacteroidia|o__Bacteroidales|f__Bacteroidaceae|g__Bacteroides|s__Bacteroides_acidifaciens	7.79585	0	0	0.60312	0.06531	0.41206	0.27262	0.2537	0.93034	0.02987	2.91112	0.81168	9.39427	2.20243	1.00537	0.67793	1.48701	0.79531	1.45712	1.01364	0.14726	1.00522	4.20186	0	0.62552	0.95488	0.72986	0.59415	0.329	1.09638	0.25353	0.36462	0.33135	0.55086	0.35819	0.5208	0.53975	3.99619	1.81201	0.33727	0.76179	1.45985	1.2157	4.92238	0.08631	0.94875	1.30872	2.1693	0.46291	1.21923	1.37719	0.47888	0.94601	0.59017	0.22885	0.27087	0.13022	2.74643	1.09899	0.42861	0.7127	2.65884	0.75476	0.28737	0.91267	0.6506	0.9412	0.47688	0.3807	0.68063	0.635	0.60232	1.28794	0.35762	0.40134	0.66211	0.53372	0.9135	0.1527	0.80815	0.28336	0.4392	1.56909	1.02787	0.71227	1.08976	0.34949	0.18714	0.28857	0.47728	0.37982	0.45596	0.71204	1.15374	0.92908	0.15288	3.14451	0.49762	0.16483	0.39174	0.09698
k__Bacteria|p__Bacteroidetes|c__Bacteroidia|o__Bacteroidales|f__Rikenellaceae|g__GGB27792|s__GGB27792_SGB40208	5.05236	0.00191	0	5.03239	1.17293	3.79779	4.31136	0.23632	1.16955	1.67642	14.29825	6.24405	7.51806	17.48996	4.4502	2.69435	0	5.00229	3.83152	0	0.81588	7.80257	0	3.24921	2.77737	0	0	0	0	0	0	4.65869	4.47837	4.15657	6.25778	6.32324	2.87266	5.01884	3.2333	2.11911	1.3752	5.97437	8.93139	1.70385	5.75866	4.11681	3.07288	1.45361	6.98382	3.31181	2.77413	3.38362	4.08612	2.71799	5.43148	2.44374	1.27478	0.49442	0.50499	0.42258	3.16943	1.89268	1.2618	6.76083	1.48307	1.36382	3.27957	3.36564	2.52727	4.3917	0.80825	6.02744	5.3947	1.69313	2.60371	2.5803	0.49215	6.32485	2.72878	1.98653	3.22367	2.08436	5.8256	1.88734	2.18997	3.50105	3.51191	0	4.64622	4.15432	4.94138	0	3.89547	3.7232	5.67839	3.03713	9.08396	4.89517	7.17356	3.85455	0.00411
k__Bacteria|p__Bacteroidetes|c__Bacteroidia|o__Bacteroidales|f__Tannerellaceae|g__Parabacteroides|s__Parabacteroides_goldsteinii	3.60333	0	0	0	0.14007	1.01944	3.15931	0.28065	16.38397	27.29909	25.79126	8.02469	24.20809	24.41527	2.13979	0.73669	4.41641	3.63859	15.85566	14.12206	32.65801	8.37683	7.67125	0.86613	0.96306	0.20437	1.35718	0.83208	5.76625	1.32452	1.06591	0.49597	1.38334	2.6386	1.05117	0.40387	1.31416	9.5964	1.3518	0.7248	2.77255	0.46531	0.05368	3.58678	1.47992	2.4808	1.63625	2.33465	0.71099	2.46108	2.04184	0.31064	4.21577	1.4618	0.57271	1.23545	1.82207	0.91964	3.10152	0.59344	0.48548	3.02282	0.50921	3.88344	0.73802	0.54379	0.46387	0.81116	0.16187	21.51464	1.51553	2.61807	3.00261	0.07782	0.5617	0.07875	0.08883	2.03863	0.12941	0.7873	1.35096	0.58569	1.19967	0.19391	1.02205	0.11244	1.50359	0.03859	0.74457	2.28572	1.34025	7.09022	1.68289	1.17744	1.55137	0.50063	5.73047	1.2098	0.90748	2.27723	0.04469
k__Bacteria|p__Bacteria_unclassified|c__Bacteria_unclassified|o__Bacteria_unclassified|f__Bacteria_unclassified|g__GGB28904|s__GGB28904_SGB41597	3.33088	23.21694	17.56948	0.16641	2.91805	9.26827	0	0.0268	1.3047	0	0	0.823	0.43118	0	0.14794	1.46416	0.29171	0.22315	0.19026	2.14487	0.33491	1.76133	1.84474	1.53758	0.60775	0.28928	0.29084	0.64	0.12671	1.27043	0.37716	0.48752	0.56077	0.22326	0.81707	0.78518	0.45628	0.30502	0.29157	0.61521	0.43042	0.32793	0.37638	0.30199	0.32595	0.4534	0.46377	0.23066	0.4226	0.14078	0.15739	0.2826	0.17918	0.30812	0.44201	0.70815	0.32378	0.2144	0.13796	1.0337	0.31071	0.25219	0.46004	0.55635	0.4721	1.2339	0.55825	1.77431	0.36418	0.04403	0.23785	0.19294	0.21629	0.41566	0.16807	0.02282	0.00968	0.51089	0	0.0799	0.07293	0.11759	0.11737	0.13642	0.11084	0.11855	0.49015	0.51753	0.70356	0.60522	0.378	0.12808	0.15659	0.55703	0.58368	0.31899	0.4891	1.29075	0.46431	0.62112	0.5134
k__Bacteria|p__Bacteroidetes|c__CFGB642|o__OFGB642|f__FGB642|g__GGB24149|s__GGB24149_SGB35953	2.92308	0	0	0.92172	0.16153	0	0.16741	0.26631	0.29365	0.04513	1.67775	0.80637	1.02415	0	0.76595	0.21297	1.12119	0.96964	0.94321	1.40372	0.00175	0.5554	0.92905	0	0.4479	1.87986	1.14489	0.63395	0.87367	0.98028	0.06017	0.13766	0.04399	0.70212	0.12552	0.17344	0.3501	1.77767	1.63053	0.70106	0.858	0.89722	0.68636	0.86377	0.1241	0.06531	1.02239	1.41221	0.33364	0.90326	0.66751	1.3663	2.07903	0.91154	0.24046	0.18271	0.76457	1.42718	1.94382	0.4614	0.96459	1.79498	0.43165	0.04217	0.64309	0.81553	0.20203	0.27741	1.01895	0.18334	0.41813	0.65275	0.87804	1.19993	0.59811	2.73802	2.36779	0.03489	0.50596	0.79003	0.09975	1.34094	1.19736	1.96239	0.19811	2.16428	0.21869	0.00084	0.00596	0.83114	0.18035	0.85041	0.57433	1.23363	1.26823	0.56977	0.85986	0.38721	0.1511	0.60417	0.02704
k__Bacteria|p__Bacteria_unclassified|c__Bacteria_unclassified|o__Bacteria_unclassified|f__Bacteria_unclassified|g__Bacteria_unclassified|s__Bacteria_unclassified_SGB43541	2.89594	2.41579	1.97355	0.3479	0.43073	1.18732	0.14738	0.3539	0	0	0	0	0	0.01377	0	3.08912	0	2.25156	1.38595	0	0	0	0	0	0.53245	1.32287	0.19291	0.11277	0.38949	1.03207	0.74766	1.54326	1.11134	1.78652	0.49483	1.86094	0.69554	0	0.40961	1.81202	0.20953	0.21567	0.60739	0.11353	0.08181	0.90492	0.51093	0.1635	0.66096	0.20082	0	0.20193	0.42	0.94606	2.12118	0.50003	0.30486	0.21815	0.12107	1.92476	0.37611	0.02301	0.52369	0	0.03423	0.30256	0.21465	1.0771	1.03025	0.18438	1.11193	0.06589	0.05455	1.69971	1.60322	1.34259	0.79823	0	2.39871	0.22548	0.33885	0.63386	0.11936	0.46625	1.52794	2.18427	0.42694	0	0.99598	1.22621	0.05334	0.31846	0.51469	0	0	0.45595	0.94597	1.10813	0.07498	1.10491	0
k__Bacteria|p__Firmicutes|c__Clostridia|o__Eubacteriales|f__Oscillospiraceae|g__GGB74395|s__GGB74395_SGB43523	2.74066	12.42716	4.37646	0.44472	0.9417	10.17484	0.38676	1.36054	0	0	0.55779	0.07881	0	0	0.27632	4.0609	0.09811	0.26836	0.29454	0	0	0	0	2.00146	1.05982	3.78167	1.75875	3.75594	3.30788	1.95377	1.84078	0.99315	1.00302	2.19771	4.55949	1.83556	3.08906	0.22289	2.19282	0.28692	3.23404	0.48896	1.97924	1.60979	3.91385	1.09813	0.53376	0.52577	2.93593	1.58345	0.78432	1.11027	2.91152	2.2691	1.91871	1.93563	1.82737	2.52759	1.99394	2.14208	1.51129	0.30586	0.69346	1.93738	2.90704	1.59345	3.72855	2.35559	2.56755	0.68893	2.45549	5.006	3.78968	2.57613	0.4096	1.88213	0.59171	1.13061	1.36179	3.91398	5.82663	2.3062	2.1501	1.33218	1.30498	3.86001	1.65254	3.80015	2.07282	5.28068	1.26906	2.41021	2.32967	1.79646	1.57853	5.41106	5.6251	1.00159	1.84581	5.22239	3.507
k__Bacteria|p__Bacteroidetes|c__Bacteroidia|o__Bacteroidales|f__Rikenellaceae|g__GGB27782|s__GGB27782_SGB40196	2.533	0	0	0	0	0	0	0	0	0	0	0	0	0	0	0.2518	0	0	0	0	0	0	0	0	0.48257	0.39225	1.37517	0.59491	0.2363	0.32256	0.89738	0.09723	0.17761	0.02272	0.31164	0.15209	0.38253	0	0.45523	0.10458	0.68335	0.55547	0.48441	1.02366	0	0.27748	0.20238	0.91728	0.34242	0.78342	0.25317	0.58274	0.97876	0.47313	0.42124	0.55725	0.50749	0.56146	1.52232	0.07036	0.39082	2.13523	0	0	0.38893	0.2913	0.72574	0.28814	0.21392	0.12053	1.24055	0.15929	0.65502	0.26311	0.32587	0.46442	0.47063	0	0	0.5479	0.06133	0.39846	0.2606	0.22814	0.32364	0.32947	0.70316	0	0	0.34852	0.2474	0.10273	1.25456	0	0	0.23634	0	0.18647	0.35798	0.28211	0.00454
k__Bacteria|p__Firmicutes|c__Clostridia|o__Eubacteriales|f__Lachnospiraceae|g__GGB28926|s__GGB28926_SGB41624	2.3584	0.04504	0	0.0518	0.24886	0.00994	0.00048	0.22593	2.82925	0	0	1.54746	0	0	0	0.20801	0.72687	0	0	0	0	0	0	1.0126	0.30356	0.20369	0.23775	0.17678	0.12073	0.24834	1.48919	0.04585	0.39153	0.15008	0.87081	1.07053	0.37423	0.07009	0.41407	0.38605	0.17622	0.35609	0.82588	0.19333	0.75478	0.23941	0.67365	0.23844	0.37235	0.07779	0.82432	0.03709	0.03675	0.14958	0.19265	0.27858	0.29952	0.11306	0.4872	0.61269	0.15597	0.20434	0.53072	0.63901	0.09449	0.64533	0.61819	0.32498	0.18178	0	0.03054	0.55931	0.86383	0.79992	0.41123	0.21323	0.27433	1.2329	0.24357	0.8236	0.15923	0.06331	0.01145	0	0.13444	0.18324	0.23822	0.60503	0.74579	0.54641	0.34177	0.11597	0.04913	0.59624	0.33629	1.22526	0.14536	0.17095	0.29235	0.57734	0.45442
k__Bacteria|p__Bacteroidetes|c__CFGB9395|o__OFGB9395|f__FGB9395|g__GGB27929|s__GGB27929_SGB40368	2.32646	0.00792	0.05773	1.30623	0.03239	0	1.97635	2.14639	0.13521	1.62958	0	2.66163	5.76714	0.33693	6.30971	1.28138	9.18849	8.29672	18.1852	1.71618	0.31929	1.77461	2.63376	0.05984	2.40814	0.2948	4.92725	1.5221	0.37321	0.85845	1.32303	0.68181	0.35497	1.15296	1.16369	0.53696	0.85798	4.58644	1.65329	0.78999	2.77504	2.50019	2.90458	2.82441	0.72609	0.21568	4.90524	5.05184	1.92368	2.38295	0.91538	3.22135	4.99892	1.21169	1.43	0.38216	2.17285	2.01117	4.22012	1.45514	2.28086	5.6734	1.97951	0.48961	1.20392	1.14451	1.44333	0.9328	0.81028	1.28917	2.28672	0.10357	0.02885	2.23396	1.81157	5.84204	4.93146	0.27888	2.46482	4.28379	0.26971	3.02534	1.26483	3.74772	0.98025	4.1075	0.44637	0	0.00228	1.03567	1.10846	0.41232	3.19791	4.18542	1.94951	2.91065	3.02514	0	0.84549	1.15513	0.05674
k__Bacteria|p__Firmicutes|c__Clostridia|o__Eubacteriales|f__Lachnospiraceae|g__GGB28870|s__GGB28870_SGB41546	1.98868	9.89633	8.38099	0.19527	0.74598	6.47388	0.08077	0.76253	0	0	0	0	0	0	1.45797	0	1.9739	0.56209	0.5911	0	0	0	0	0	0.18722	0.7565	0.34351	0	0	0	0	0.9307	0.66411	0	0	0	1.23623	1.31005	0.78708	1.20126	0	0	0	0	0	0.24487	0.02179	0	0.58953	0.37173	0	0	0.35207	0.73104	0.13251	0.75297	0	0.02773	0	0.15399	0	0.0629	0	0	0.12237	0.48773	0.68397	0	0.30252	0	0.01373	0	0	0.1632	0.16173	0.19593	0.05614	0	0	0.03267	0.03796	0.01654	0.2709	0.19729	0.2199	0	0.62049	0	0	0	0	0	0.53874	0.00868	0.92139	0	0	0.16633	0.00302	0	0
k__Bacteria|p__Bacteroidetes|c__Bacteroidia|o__Bacteroidales|f__Prevotellaceae|g__Prevotella|s__Prevotella_sp_MGM1	1.91591	0	0	1.31094	0.99678	0	0	0	0	0	0	0	0	0	0	0	0	0	0	0	0	0	0	0	0	0	0	0	0	0	0	0	0	0	0	0	0	0	0	0	0	0	0	0	0	0	0	0	0	0	0	0	0	0	0	0	0	0	0	0	0	0	0	0	0	0	0	0	0	0	0	0	0	0	0	0	0	0	0	0	0	0	0	0	0	0	0	0	0	0	0	0	0	0	0	0	0	0	0	0	0
k__Bacteria|p__Bacteroidetes|c__Bacteroidia|o__Bacteroidales|f__Muribaculaceae|g__GGB14001|s__GGB14001_SGB21428	1.82095	0	0	2.52419	0.90902	0.0665	0.37598	0.40773	0	0	0	0	0	0	0.40084	0.17564	0	0	0	0	0	0	0	0	0.10052	0.83329	0.58464	0.45453	0.49276	0.88168	0.63167	0.9654	0.43121	0.60769	0.73795	0.78814	0.50886	0	1.32387	0.77302	1.21078	0.89692	0.63985	0.07541	0.38233	0.4762	0.67358	0.66381	1.0513	0.58209	0.26634	2.34531	1.15037	0.95353	0.22919	0.14583	0.54778	1.19139	0.94631	1.9561	1.01788	0.74257	0.38149	0.30219	0.39791	0.75959	0.12246	0.22882	0.87823	1.605	1.17423	1.30298	1.98685	0.40701	1.25519	0.78948	0.96612	0.40563	1.03431	0.77308	0.61199	1.31912	2.25293	2.29401	0.52207	1.18	0.20619	0.29252	0.14921	0.45358	0.32994	0.40878	0.80658	0	0	1.81518	0	0.33323	0.18381	0.50015	0.34951
k__Bacteria|p__Bacteroidetes|c__CFGB50354|o__OFGB50354|f__FGB50354|g__GGB23844|s__GGB23844_SGB35575	1.71668	0	0	0	0.45879	1.37309	4.95904	2.99436	0	0	0	0	0	0	0	3.69183	0	0	0	0	0	0	0	4.26044	4.21316	6.7747	2.47466	0.47415	2.70161	7.46762	6.7872	2.73914	6.27194	4.30041	3.21129	1.72126	2.46374	0	2.00908	2.21796	3.31783	2.96522	5.86548	6.3633	4.36571	7.15588	4.44962	2.49506	2.1491	2.9502	3.14069	3.15861	3.11893	5.40291	4.36637	3.44155	1.48397	7.09039	4.50022	1.00306	2.3212	4.13358	1.76633	9.6127	4.20342	1.48391	3.0719	2.81943	2.05974	0.98988	2.74027	5.02706	7.02831	0.767	2.46739	1.80582	1.48643	5.01615	2.65474	3.99224	2.52314	1.37249	3.49086	3.04914	2.8024	1.04013	3.8184	5.86658	6.35183	2.71051	4.38157	4.02008	3.58894	0	0	1.15828	0	2.31329	3.51806	2.28793	2.87777
k__Bacteria|p__Proteobacteria|c__Deltaproteobacteria|o__Desulfovibrionales|f__Desulfovibrionaceae|g__GGB28317|s__GGB28317_SGB40889	1.67785	0	0	1.2056	0.92088	2.03403	0.26563	0.23605	0.4097	0	0	0.50542	0.06468	0.6831	0.57184	0	0.36162	0.52749	0.48702	0.17056	0	0.37752	0.24493	0	0	0	0	0	0	0	0	0	0	0.14613	0	0	0	0	0	2.44802	3.03364	1.71715	0.47566	0.04071	0.25226	0.11633	0.32133	0.06573	0.48697	0.2049	0.29873	0.09111	0.28053	1.03088	0.46173	0.17042	2.87663	2.08618	1.52851	4.38753	0.27703	0.17747	0.32822	0.62428	0.24705	0.27517	0.24658	0.28964	0.30843	0	0.82809	3.03265	1.90799	0.14749	0.84157	0.243	0.16142	0	0	0.02927	0.17665	0.28512	0.05985	0.16956	0.35369	0.25834	0.14942	0	0	0	0	0	0.249	0	0	0	0	0	0	0	0
k__Bacteria|p__Firmicutes|c__Clostridia|o__Eubacteriales|f__Lachnospiraceae|g__Lachnospiraceae_unclassified|s__Lachnospiraceae_unclassified_SGB41511	1.58541	0.40238	1.04078	0.04431	0.06318	0.29665	0.01742	0.39371	0	0	0	0	0	0	0	0.01459	0	0	0	0	0	0	0	0.54389	0.05396	0.0406	0.07643	0.01719	0	0.02585	0.11649	0	0.18677	0.05144	0.86082	5.16773	0.17354	0.0984	0.18614	0.1025	0.00613	0	0.85558	0.24786	0.03256	0.05492	0.01321	0.02847	1.31272	0	0	0.02379	0.31506	0.06583	0.05884	0.02258	0.35869	0.00327	0	4.82738	0.0349	0.04266	0	0	0	1.18671	0.2061	0	0.19697	0.0155	0.00954	0	0.09657	0.04429	0	0.04493	0	0	0	0.13398	0	1.29359	0.44361	1.15349	1.67764	4.15868	0.01136	0.32421	0.02652	0.02924	0.00921	0.00129	0.17234	0	0	0.08599	0.15899	1.00689	0.01604	0.03862	0.27034
k__Bacteria|p__Firmicutes|c__Clostridia|o__Eubacteriales|f__Clostridiaceae|g__GGB75095|s__GGB75095_SGB41525	1.27653	0	0	0	0.05226	0	0	0	0	0	0	0	0	0	0	0	0	0	0	0	0	0	0	0	0	0	0	0	0	0	0	0	0.33904	0	0	0	0	3.81773	0	0	0	0	0	0	0	0	0	0	0	0	0	0	0	0	0	0	0	0	0	0	0	0	0	0	0	0	0	0	0	0	0	0	0	0	0	0	0	0	0	0	0	0	0	0	0	0	0	0	0	0	0	0	0	0	0	0	3.18987	0	0	0	0
k__Bacteria|p__Bacteria_unclassified|c__Bacteria_unclassified|o__Bacteria_unclassified|f__Bacteria_unclassified|g__Bacteria_unclassified|s__Bacteria_unclassified_SGB43546	1.27562	0.81926	4.99601	0.00176	0.29281	4.77234	0	0	0	0	0	0	0	0	0	0	0	0	0	0	0	0	0	0	0	0	0	0	0.00066	0	0.0454	0	0	0	0	0	0	0.62244	0	0	0.92172	0.00525	0.29309	0	0.10815	0.00856	0.01804	0	0	0	0	0.05539	0	0	0	0	0	0	0	0.17852	0	0	0	0.6848	0	0.00064	0	0	0	0	0.41123	0	0.24094	0.11892	0.58784	0.02843	0.04799	0	0.52579	0.0011	0	0	0	0.10951	0.00864	0.0025	0	0	0	0	0	0.01109	0	0.88831	0.02032	0	2.19395	0	0.00208	0.00223	0
k__Bacteria|p__Firmicutes|c__Clostridia|o__Eubacteriales|f__Lachnospiraceae|g__GGB28621|s__GGB28621_SGB41239	1.24534	1.65228	0.5918	0.33653	0.35491	1.19308	0.75947	1.05544	0	0	0	0.47427	0.00223	0	1.15554	0.65411	0.20785	0.33523	0.14827	0.88803	0.05103	0.90889	0	0.19266	0.11186	1.08119	0.45976	1.67907	0.43225	0.63431	0.5295	1.20677	0.43994	0.64055	0.0052	1.72705	1.0594	0	0.72919	0.58364	0.83682	0.30512	0.57396	0.53994	0.234	0.65789	0.42149	0.32035	1.02765	0.25078	0.37542	0.22391	0.72785	0.55126	1.36453	0.69544	0.9773	0.42049	0	1.37501	0.58428	0.77798	0.50289	0.75785	0.55985	1.13218	0.68816	0.34837	0.56649	0.33542	1.39612	0.45761	0.26887	0.53726	0.94088	0.59987	0.46734	0.56627	0.61623	0.52187	1.57168	0.90818	0.26274	0.44748	0.75989	1.15088	0.6733	0	0.94698	0	0.59893	0.29204	1.13958	0.32343	1.57807	1.22944	1.04957	0.58332	0.44642	0	0
k__Bacteria|p__Firmicutes|c__Clostridia|o__Eubacteriales|f__Oscillospiraceae|g__GGB30453|s__GGB30453_SGB43513	1.21337	0.38995	0.90878	0.59447	1.12666	0.74098	0.04715	1.72475	0	0	0	0	0	0	0	0.36976	0	0	0	0	0	0	0	0.37316	0.1407	0	0	0	0	0	0	1.13148	0.14304	0	0	1.19082	0.56539	0	0.03883	0	0	0	0	0	0	0	0	0	0	0	0	0	0	0	0	0	0	0	0	0	0	0	0	0	0	0	0	0	0	0	0	0	0	0	0	0	0	0	0	0	0	0	0	0	0	0	0	0	0	0	0	0	0	0	0	0	0	0.2642	0	0	0
k__Bacteria|p__Firmicutes|c__Clostridia|o__Eubacteriales|f__Lachnospiraceae|g__GGB28916|s__GGB28916_SGB41612	1.1603	5.91942	0.0015	0	1.59637	0.73244	5.93903	0.34534	8.67653	0	0.75298	1.36766	0.0066	0.05638	0.34565	0	0.32107	0	0	0.12561	0	0.30089	1.69917	0	0	2.5375	0.4433	0.75602	0.12962	10.58752	2.22083	0	0.2808	0.23684	1.5402	0.52084	0.56826	1.05384	0.26768	0.9606	0.58094	0.2237	0.26431	0.83634	2.67373	0.4463	0.51921	5.01647	7.90734	0.0881	12.03266	0.04605	0.4315	0.78874	1.0077	1.64367	0.25821	0.18123	5.04218	0.31995	6.55954	0.04805	0.3689	0	7.52008	8.46907	0.72019	6.78057	0.11178	0.96107	13.30134	4.39072	0.65335	0.10049	0.02194	0.10203	0.09325	4.63794	0.16092	0.14273	0	0.05857	1.56833	0.84885	0.07911	0.02035	1.42487	0.03272	2.5964	6.89199	1.30441	0.16623	0.21839	0.14578	0.05432	0.75661	0.13727	0	1.16915	6.96908	0.09711
k__Bacteria|p__Firmicutes|c__Clostridia|o__Eubacteriales|f__Oscillospiraceae|g__GGB45514|s__GGB45514_SGB63186	1.03535	1.54428	0.54833	0.61721	0.7259	1.79041	0.14621	0.5725	2.10316	0	0	1.69486	1.75394	0.01887	0.5417	0.46409	0.33907	0.2509	0.15059	1.32972	1.19292	2.98552	2.30325	0.78868	0.63155	0.71235	0.47253	1.03974	0.45794	0.4788	0.19865	0.51501	0.32112	0.26914	0.43101	0.80403	0.09403	0	0.33537	1.08801	0.62038	0.32345	0.51201	0.23843	0.64689	0.38989	0.23207	0.15275	0.8451	0.31408	0.25991	0.69232	1.027	0.3036	0.98102	0.45313	0.28899	0.44573	0.35486	0.8764	0.29518	0.3769	0.33255	0.30538	0.7346	0.49446	0.25204	0.28889	0.71611	1.38748	0.47921	0.32794	0.22545	0.57217	0.87959	0.29809	0.16729	0.6728	0.08488	0.14725	0.81275	0.32426	0.37364	0.4789	0.51887	1.17753	0.43967	0.25053	0.41626	1.39889	0.61068	0.31983	0.30611	0	0	0.06666	0	0.52156	0.68334	1.56947	0.22453
k__Bacteria|p__Bacteroidetes|c__Bacteroidia|o__Bacteroidales|f__Muribaculaceae|g__Duncaniella|s__Duncaniella_freteri	0.99865	0.39765	0.08958	3.38079	2.48071	0.11115	0.35369	0.83467	2.52346	1.28465	2.01197	0.92922	0	1.77505	0.83652	0.44393	0	0	0	4.13033	0.29994	1.37044	2.55391	0.86686	0.39585	0.49034	1.19604	0.17159	1.31197	1.03237	0.89901	0.69268	0.57835	0	1.21734	2.09904	0.88383	0	0.51528	1.57264	0.55622	2.64893	1.45692	1.6214	0.90072	0.65346	1.27398	1.2786	0.30983	1.20445	0.79858	0.50884	0.76162	1.08579	0.49507	0.06176	0.52631	0.80813	2.24065	1.13476	0.64695	0.41287	0.43423	0.57136	0.80187	1.18957	0.98533	1.0897	0.90284	0.51968	0.55356	0.27503	0.51994	0.50906	0.00651	0.30971	0.3184	0.01685	0.1722	0.01346	0	0.44827	0.10262	0.53277	0.08859	0.41054	0.02742	0	0.02004	0.60843	0.85734	1.3826	0.59464	0	0	0.13748	0	0.28292	0.7088	0.47679	0.00202
k__Bacteria|p__Firmicutes|c__Clostridia|o__Eubacteriales|f__Lachnospiraceae|g__GGB28836|s__GGB28836_SGB41496	0.94929	0	0.02292	0.42733	0.09695	0.27723	0.22775	0.05552	0	0	0	0.09709	0	0	0	0	0	0	0	0	0	0	0	0	0	0	0	0	0	0	0	0	0	0	0	0	0	0	0	0	0	0	0	0	0	0	0	0	0	0	0	0	0	0	0	0	0	0	0	0	0	0	0	0	0	0	0	0	0	0	0	0	0	0	0	0.02491	0	0	0	0	0	0	0	0	0	0	0	0	0	0	0	0	0	0	0	0	0	0.27119	0	0	0
k__Bacteria|p__Firmicutes|c__Clostridia|o__Eubacteriales|f__Lachnospiraceae|g__GGB28815|s__GGB28815_SGB41470	0.94191	0	0	0	0	0.33947	0	0	0	0	0	0	0	0	0	0	0	0	0	0	0	0	0	0	0	0	0	0	0	0	0	0	0	0	0	0	0	0	0	0	0	0	0	0	0	0	0	0	0	0	0	0	0	0	0	0	0	0	0	0	0	0	0	0	0	0	0	0	0	0	0	0	0	0	0	0	0	0	0	0	0	0	0	0	0	0	0	0	0	0	0	0	0	0	0	0	0	0	0	0	0
k__Bacteria|p__Firmicutes|c__CFGB9827|o__OFGB9827|f__FGB9827|g__GGB29531|s__GGB29531_SGB42317	0.85851	0.124	0.13368	0.17771	0.26924	0.36096	0.71481	0.47032	0	0	0	0	0	0	0.20364	0.5455	0.1715	0.11211	0.03734	0.75569	0.04822	0.90967	0.38374	0.64711	0.48271	0.33084	0.76391	0.8681	0.44987	0.62014	1.22566	0.48078	0.7633	0.88053	0.70527	1.18684	0.87474	0.66337	0.70791	0.66317	0.47142	0.41225	0.54497	0.77362	0.28665	0.46896	0.5337	0.37925	0.37847	0.40496	0.65361	0.59425	0.37873	0.49613	0.81952	0.53556	0.65917	0.4792	0.40427	0.53558	0.25909	0.91333	0.39462	0.57254	0.39018	0.31591	0.83031	0.69487	0.37081	0.15381	0.67337	0.60269	0.5926	0.51071	0.42185	0.28051	0.5505	0.43324	0.25183	0.61663	0.37545	0.32462	0.06072	0.13342	0.49127	0.39572	0.37532	0.02973	0.44896	0.76284	0.5456	0.44275	0.28345	1.19363	0.79802	0.34153	0.94256	0.56287	0.52518	0.67642	0.05504
k__Bacteria|p__Firmicutes|c__Clostridia|o__Eubacteriales|f__Lachnospiraceae|g__Dorea|s__Dorea_sp_5_2	0.80513	0.27962	0.41095	0.17555	0.02904	0.12739	0	0.09508	0	0	0	0.06376	0	0	0	0.13776	0.03049	0	0	0	0	0	2.3051	0.34598	0.1809	0.18466	0.08979	0.19272	0.05361	0.25291	0.18622	0.51723	0.25727	0.35904	0.24622	0.2384	0.12323	0.04309	0.08701	0.28352	0.13918	0.18306	0.19891	0.08522	0.41391	0.14279	0.42943	0.17981	0.29542	0.04339	0.18669	0.13698	0.05531	0.39671	0.16781	0.26342	0.34299	0.15342	0.13212	0.40805	0.14649	0.16626	0.33932	0.47992	0.13959	0.34552	0.11026	0.28965	0.06747	0.44637	0.73941	0.15084	0.48968	0.0573	0.51798	0.10771	0.14311	0.26336	0.23228	0.39554	0.20886	0.05736	0.05809	0.10732	0.14044	0.26867	0.19231	0.35154	0.23694	0.29079	0.27217	0.03556	0.1501	0	0	0.41905	0	0.12728	0.24195	0.24111	0.21229
k__Bacteria|p__Firmicutes|c__Clostridia|o__Eubacteriales|f__Oscillospiraceae|g__GGB30463|s__GGB30463_SGB43537	0.6546	0.37356	0.11443	0.39259	0.77961	0.23544	0.01952	0.13542	0	0	0.84994	0.30861	0	0	0.23682	0.46421	0.34397	0	0	1.97808	0.94121	5.15962	1.83703	0.73452	0.57999	0.61908	0.45567	0.73524	1.28694	0.23145	0.70713	0.74504	0.69837	0.6129	1.00925	0.36818	0.6378	1.11861	0.54476	0.85681	1.41638	0.09376	0.13302	0.64071	1.85424	0.60813	0.03929	0.1637	0.86187	0.40283	0.15686	0.0221	0.6621	0.4374	1.17918	1.12016	0.52487	0.47518	1.19652	0.60273	0.22397	0.19309	0.38301	0.51183	0.79028	1.03328	0.25001	0	0.55999	2.83151	0.35702	0.78986	0.7675	1.0907	0.39955	0.44201	0.04942	0.80114	0.18801	0.07045	0.56229	0.84239	0.02577	0.181	0.84395	0.81982	0.88742	0.78279	0.85333	1.08289	0.04675	0.68862	0.18466	0.89936	0.57182	0.92019	0.61149	0.45084	0.07927	1.14631	0.73019
k__Bacteria|p__Firmicutes|c__Clostridia|o__Eubacteriales|f__Clostridiaceae|g__GGB28851|s__GGB28851_SGB41518	0.54241	0.03331	0	0.08268	0.1422	0	0	0	0.12955	0	0	0.80749	0	0	0.00119	0	0	0	0	0.03613	0	0	0.07729	0.24553	0	0	0	0.00327	0	0	0.00794	0.03169	0.01381	0	0.00685	0.01617	0.0449	0.00676	0.00035	0	0	0	0	0	0	0	0	0.00127	0	0	0	0	0	0	0	0	0	0	0	0	0	0	0	0	0	0.00023	0	0	0	0	0	0	0	0.07798	0.18214	0.08566	0	0.06938	0	0	0	0	0	0	0	0	0	0	0.00171	0	0	0	0	0.00229	0	0.03019	0	0	0	0.00481	0.0014
k__Bacteria|p__Firmicutes|c__Clostridia|o__Eubacteriales|f__Clostridiaceae|g__GGB28846|s__GGB28846_SGB41513	0.5187	0.21828	0.02922	0.09061	0.25127	0.57122	0.03498	0.13288	0.57593	0.05643	0.02224	0.71252	0	0	0.1342	0	0.07841	0.05513	0.05541	4.54329	2.71833	0.97178	0.05946	0	0	0	0.03204	0.00118	0.0013	0.04582	0	0.13001	0.16649	0.00302	0.12136	0.41936	0.36934	0	0.27814	0.02136	0	0.03148	0.02921	0	0.31478	0.04853	0.27734	0.11339	0.21074	0.09811	0	0.0851	0.08543	0.02892	0.02133	0.05314	0.05521	0	0.00161	0.35612	0.11976	0	0	0.0382	0	0.00063	0.10756	0	0.00676	0.043	0.03562	0	0.09259	0.03134	0.0553	0.00803	0	0.03705	0	0.04449	0.2463	0.16687	0.06203	0.1296	0.10095	0.26455	0.04105	0	0.01106	0	0.38446	0	0.03921	0.44048	0.29465	0.06163	0	0.05699	0.29153	0.00361	0.00758
k__Bacteria|p__Bacteria_unclassified|c__Bacteria_unclassified|o__Bacteria_unclassified|f__Bacteria_unclassified|g__Bacteria_unclassified|s__Bacteria_unclassified_SGB102200	0.5176	0.20764	1.22736	0.57507	0.95768	0.28756	0.13818	0.14178	4.94989	0	0.70689	1.35566	0.00806	0	0.9328	1.32891	1.23743	1.82853	1.26624	0	0	0	1.316	0	0.25147	0.767	0.38716	1.65938	0.45037	0.82659	0.41722	0.39382	0.32348	0.17143	0.26839	2.40562	1.16179	0.96716	0.98562	1.06627	0.03413	0.55905	1.91943	0.40767	0.35769	1.16097	1.61825	1.43968	1.3656	0.39688	0.30517	0.72713	1.16285	0.85328	2.90095	0.19048	0.94299	1.21518	0.26801	0.01281	1.80138	0.21763	0.85438	0	1.19942	0.53315	1.14403	1.07432	0.90579	3.10026	2.28037	0	0	2.83182	0.08035	1.51297	0.28076	1.56947	0	1.30062	1.20599	0.99644	0.33275	1.54833	0.72587	1.11009	0.1566	1.81402	0.71258	1.72947	1.40836	0.7367	0.1029	0	0.57434	0.84778	0.16576	0.4127	0.85665	1.56591	2.75
k__Bacteria|p__Bacteroidetes|c__Bacteroidia|o__Bacteroidales|f__Muribaculaceae|g__GGB24132|s__GGB24132_SGB35935	0.49828	0.03554	0.05177	0.56221	2.25363	0.01869	0.37453	0.43997	0.41909	0.00809	0.76798	0.43452	0.24932	0.30697	0	0.0299	0.14876	0	0	0.22018	0.0044	0.27813	0.2114	0	0.15825	0.31741	0.40469	0.09924	0.27851	0.462	0.03913	0.10224	0.05454	0.37837	0.07597	0.17307	0.17293	0.82201	0.3913	0.26867	0.5382	0.89827	0.48819	0.09917	0.10655	0.18497	0.50119	0.88378	0.07591	0.42123	0.20345	0.98949	1.1303	0.34066	0.06362	0.24802	0.65474	0.49974	0.47044	0.63451	0.68257	0.1027	0.49204	0	0.22558	0.47438	0.27228	0.0535	0.60461	0.99181	0.08921	0.20277	0.37746	0.17617	0.2329	0.99621	0.8204	0.26706	0.96972	0.51379	0.02405	1.02168	0.47129	1.59179	0.45717	1.25258	0.42338	0.02368	0.13502	0.34675	0.10522	0.1829	0.53167	0.77308	2.10661	1.31537	0.14145	0.08844	0.0748	0.32288	0.05282
k__Bacteria|p__Bacteroidetes|c__CFGB37573|o__OFGB37573|f__FGB37573|g__GGB27861|s__GGB27861_SGB40295	0.47881	0.15327	0.16848	0.36257	0.37807	0.00998	1.11156	1.39758	1.76994	0.02629	0.10752	0.48673	0.69094	0	0.43402	1.04704	3.11673	0.9119	1.136	2.23928	0	0.03798	2.67647	0.00518	1.12313	1.73307	1.92454	2.45073	1.4479	2.35035	1.30047	0.24285	0.27399	0.30332	0.56194	0.50897	0.26214	0.94931	0.83298	1.68705	1.24914	0.55574	0.60091	2.01659	0.19226	0.59775	0.77303	1.18417	0.58037	0.67396	0.79052	0.77676	0.91827	1.36146	0.40633	0.40146	1.7942	1.04204	2.37753	0.928	0.8917	1.70035	1.23858	0.42593	1.12284	1.54874	0.7435	0.83301	0.79581	0.33206	2.43238	1.27357	1.43389	1.24426	0.54147	1.37639	1.87792	0.13119	0.86135	1.38798	0.29012	1.59849	1.28861	1.91674	1.5657	1.07729	0.31912	0	0.04578	0.29215	0.54963	2.63299	0.92576	1.48576	0.69487	0.24943	0.2296	0.71445	0.33054	0.30002	0.10068
k__Bacteria|p__Firmicutes|c__Clostridia|o__Eubacteriales|f__Oscillospiraceae|g__GGB45536|s__GGB45536_SGB63216	0.47199	0.20664	0.96846	0.07518	0.34791	0.43548	0.09422	0.14286	0	0	0	0	0	0	0	0.67897	1.11417	0.27283	0.17826	0	0	0	0	0.27789	0.11132	0.27579	0.27684	0.11248	0.06923	0.12661	0.87609	0.36436	0.31646	0.87451	0.26839	0.48341	0.31399	0.19268	0.26437	0.3505	0.15629	0.1415	0.27669	0.12629	0.23483	0.22851	0.125	0.19935	0.13475	0.04608	0.10634	0.00225	0.12641	0.16298	0.28369	0.26787	0.21664	0.19834	0.17607	0.08296	0.10174	0.17247	0.02656	0.03948	0.16725	0.27072	0.3164	0.15754	0.19685	0.36408	0.20675	0.20445	0.13391	0.15431	0.06359	0.13936	0.00505	0.27556	0	0.02617	0.06683	0.30811	0.10393	0.04566	0.14275	0.27683	0.23637	0.26986	0.25411	0.42743	0.10697	0.05784	0.68084	0.1257	0.14627	1.01029	0.01568	0.26558	0.18341	0.31876	0.26307
k__Bacteria|p__Bacteroidetes|c__Bacteroidia|o__Bacteroidales|f__Bacteroidaceae|g__Bacteroides|s__Bacteroides_sp_L10_4	0.42441	2.55007	1.92564	3.52876	0.2904	1.19778	0.52763	0.46386	0.23927	0.27396	0	1.58985	2.78999	5.51014	0.81079	0.16344	1.20725	0.40492	1.18526	0.68626	0.30664	0.83644	0.27516	2.03132	0.23457	2.25077	0.04854	0.0408	0	7.97611	3.28839	2.66736	3.87777	3.47762	1.66535	2.81517	0.1498	1.15231	0.07096	0.25993	0	2.97279	1.47515	0	0.66931	0.13846	0.0529	0.12817	5.37421	0	0.08227	2.13678	7.21245	0.84533	0.11937	0.91618	0.02084	6.4863	0.676	0.16591	1.07074	0.52429	0.72017	0	0.1853	0.7832	1.59128	0.77445	1.83152	0.35432	0.33378	0	2.98146	0.05307	0	0.97363	0	0.3475	0.3753	0.02518	0.13237	0.62355	0.22723	3.47717	0.08977	5.13139	1.19416	1.88407	6.28086	0	0.09229	0	0.54916	1.00484	1.2996	0.0088	0.91411	0.29951	0.05645	0	1.36823
k__Bacteria|p__Firmicutes|c__Clostridia|o__Eubacteriales|f__Oscillospiraceae|g__GGB30297|s__GGB30297_SGB43261	0.41042	0.01336	0.00646	0	0.01011	0.44908	0.05768	0.14292	0	0	0	0	0	0	0	0.11265	0.01348	0	0	0	0	0	0	1.14097	0.08953	0	0	0	0	0	0	0	0	0.00448	0.05552	0	0.00933	0	0.03174	0	0	0.00693	0	0	0	0	0	0	0	0	0	0	0	0	0	0	0	0.01897	0.01353	0	0.0072	0	0.0288	0	0	0.02081	0	0	0.00082	0	0	0	0	0	0	0.0148	0.0029	0	0	0	0	0	0	0	0	0	0	0	0	0	0	0	0	0	0	0	0	0	0	0	0
k__Bacteria|p__Bacteria_unclassified|c__Bacteria_unclassified|o__Bacteria_unclassified|f__Bacteria_unclassified|g__GGB28968|s__GGB28968_SGB41679	0.38921	0.308	0.65065	0.18934	0.27649	0.31918	0.02926	0.13259	1.90414	0.49755	0.13812	0.66296	0.46719	0.48395	0.02415	0.18869	0	0	0	0.65858	1.01941	0.63478	0	0.73794	0.31984	0.13344	0.09549	0.32237	0.44873	0.39553	0.2142	0.29608	0.22918	0.14977	0.20243	0.37791	0.49877	0.7	0.10625	0.13424	0.0923	0.1315	0.15512	0.20757	0.19475	0.19226	0.02167	0.09436	0.16929	0.05882	0.39999	0.15589	0.07836	0.30593	0.3201	0.26602	0.06385	0.16949	0.31775	0.37374	0.01286	0.15153	0.02784	0.07781	0.37792	0.30741	0.18201	0.1884	0.19428	0.70467	0.28868	0.26295	0.38181	0.01308	0.03939	0.00251	0	0.14688	0	0.10824	0.24074	0.08791	0.16861	0	0.07342	0.19667	0.18986	0.38817	0.20449	0.34082	0.10147	0.32436	0.07003	0.39833	0.23225	0.10256	0.30887	0.22357	0.12193	0.27487	0.23934
k__Bacteria|p__Firmicutes|c__CFGB74538|o__OFGB74538|f__FGB74538|g__GGB28945|s__GGB28945_SGB41650	0.36274	0.8755	1.39987	0.02458	0.02683	0.46231	0.23668	0.94318	0.08807	0.02761	0.15675	0.02262	1.76238	0.02552	0.06915	0.29747	0.06344	0.0492	0.09001	1.38707	0	0.15652	1.7808	1.28167	0.35402	0.62351	0.2893	0.31539	0.08116	1.40021	0.77598	0.98085	1.22357	0	0.56044	0.74993	0.53648	0.05336	0.331	0.61637	1.27684	0.45772	0.97295	1.03981	0.5942	0.11814	0.7496	0.47914	0.94427	0.46464	0.0953	0	0.26479	0.43605	0.63285	0.50387	0.04877	1.65282	0.31936	1.78961	0.5293	1.19708	1.74166	0.81063	0	0.62873	0.37577	1.57735	0.6247	0.45524	1.05112	0.25237	3.05247	0.34411	1.1739	0.55066	0.83861	0.75463	0.67343	0.28145	0.69675	0.89411	0.60516	0.03016	0.96292	0.0346	0.42705	0.78272	0.80068	0.08438	1.11548	0.05202	0.02119	0.90574	0.5718	0.41923	0.89796	0.34182	0.77156	0.12311	0.41425
k__Bacteria|p__Firmicutes|c__Clostridia|o__Eubacteriales|f__Oscillospiraceae|g__GGB30475|s__GGB30475_SGB63182	0.32962	0	0	0.16403	0.04405	0	0	0	0	0	0	0	0	0	0	0	0	0	0	0	0	0	0	0	0	0	0	0	0	0	0	0	0	0	0	0	0	0	0	0	0	0	0	0	0	0	0	0	0	0	0	0	0	0	0	0	0	0	0	0	0	0	0	0	0	0	0	0	0	0	0	0	0	0	0	0	0	0	0	0	0	0	0	0	0	0	0	0	0	0	0	0	0	0	0	0	0	0	0	0	0
k__Bacteria|p__Firmicutes|c__Clostridia|o__Eubacteriales|f__Lachnospiraceae|g__GGB28766|s__GGB28766_SGB41416	0.32581	0.00652	0.02924	0	0	0.00778	0	0	0	0	0	0	0	0	0	0	0	0	0	0	0	0	0	0	0	0	0	0	0	0	0	0	0	0	0	0	0	0	0	0	0	0	0	0	0	0	0	0	0	0	0	0	0	0	0	0	0	0	0	0	0	0	0	0	0	0	0	0	0	0	0	0	0	0	0	0	0	0	0	0	0	0	0	0	0	0	0	0	0	0	0	0	0	0	0	0	0	0	0	0	0
k__Bacteria|p__Firmicutes|c__CFGB9658|o__OFGB9658|f__FGB9658|g__GGB29001|s__GGB29001_SGB41717	0.31582	0.01629	0.00764	0	0.00806	0.0165	0	0	0	0	0	0	0	0	0	0	0	0	0	0	0	0	0	0	0	0	0	0	0	0	0	0	0	0	0	0	0	0	0	0	0	0	0	0	0	0	0	0	0	0	0	0	0	0	0	0	0	0	0	0	0	0	0	0	0	0	0	0	0	0	0	0	0	0	0	0	0	0	0	0	0	0	0	0	0	0	0	0	0	0	0	0	0	0	0	0	0	0	0	0	0
k__Bacteria|p__Firmicutes|c__Clostridia|o__Eubacteriales|f__Lachnospiraceae|g__GGB28879|s__GGB28879_SGB41559	0.30401	0	0	0	0.20008	0	0.07256	0.31467	0.46507	0	0	0	0.00146	0	0	0.0729	0.94734	0.09925	0.05661	1.11144	0.07706	0.75861	0	0	0.03809	0.22772	0.21278	0.24235	0	0.10482	0.11898	0.05459	0	0	0.16944	0.13626	0.09426	0.24593	0.04311	0.09683	0.04885	0.1025	0.21473	0	0.26528	0.05684	0.11743	0.11966	0.2909	0.08	0.29952	0.08052	0.05361	0.0987	0.12954	0.23485	0.00958	0.14312	0.15012	0.13256	0.08968	0.29401	0.09361	0.32187	0.24385	0.29801	0.19869	0.2379	0.13981	0	0.36913	0.13527	0.11233	0.53199	0.50301	0.31807	0	0.65825	0	0.10369	0.17804	0.04864	0.06231	0.09081	0.08334	0.07615	0.20809	0.18015	0.16783	0.0281	0	0	0.1231	0.11368	0.08305	0.22354	0.48995	0.04192	0	0.04672	0.19613
k__Bacteria|p__Bacteria_unclassified|c__Bacteria_unclassified|o__Bacteria_unclassified|f__Bacteria_unclassified|g__GGB42601|s__GGB42601_SGB59797	0.30152	0.00873	0	0.01672	0.01025	0.01259	0	0.08048	0	0	0	0	0	0	0	0.12658	0	0	0	0	0	0	0	0.31448	0.05227	0.02042	0.00809	0.01048	0.0065	0.00626	0.00688	0.04574	0	0.02948	0.01843	0.058	0.07294	0	0.01553	0.02346	0	0.0393	0.04337	0.00489	0.04297	0.0091	0.01719	0.0064	0.01424	0.01419	0	0.02424	0.00216	0.01103	0.02391	0.03581	0.00609	0.00144	0.00094	0.0461	0.0078	0	0.00708	0.03655	0	0.0463	0.04567	0.01287	0.02529	0	0	0	0	0.03654	0.03821	0.01462	0	0.04406	0.00503	0.01567	0.02448	0.00651	9.00E-05	0	0.01623	0.01239	0.02707	0.04548	0.0351	0.00056	0.02648	0.0041	0.00539	0.03692	0.03595	0.02789	0	0.03757	0.02172	0.00659	0.04339
k__Bacteria|p__Firmicutes|c__Clostridia|o__Eubacteriales|f__Oscillospiraceae|g__GGB30302|s__GGB30302_SGB43267	0.28416	0.05017	0.28969	0.04653	0.23828	1.46409	0.04449	0.05889	0	0	0.06866	0	0	0	0.39947	0.09365	0	0.98202	0.36942	2.1829	0	0	0	1.35922	0.11175	3.07137	1.94275	0	0	0	1.53245	0	1.19566	0.52483	1.66823	0.77044	0.83958	0.60875	0.69398	1.11965	0	0	0.55995	0.67663	0	0.15783	1.05763	1.18424	0.30304	1.77329	0	0.64394	1.02324	3.8151	0.93899	1.20303	2.331	1.78393	0	1.71204	0.02896	1.21958	0.23163	0	0.14285	1.38341	2.32242	0	0.23638	0.18934	0.79416	2.76817	0.05417	0.19922	0.08952	0.01297	0.70409	1.75433	0	0.03604	1.83034	3.17479	0.66669	1.84795	1.25824	1.06035	1.71189	0.0135	0.26218	0	1.21157	0	0.68402	0.01561	0.04493	1.85053	1.40653	1.56251	1.73688	0	0.02057
k__Bacteria|p__Firmicutes|c__Clostridia|o__Eubacteriales|f__Oscillospiraceae|g__GGB30473|s__GGB30473_SGB43557	0.28256	0.03839	0.05886	0.04246	0.28514	0.02724	0.1638	0.0925	0	0	0	0	0	0	0	0.1548	0	0	0	0	0	0	0	0.35077	0.34259	0.5669	0.50481	0.31631	0.28872	0.3618	0.63764	0.34388	0.53594	0.16883	0.52016	0.84766	0.4643	0.92774	0.38289	0.46728	0.20516	0.38382	0.20658	0.09385	0.20893	0.60892	0.70052	0.26068	0.35592	0.27934	0.31438	0.45504	0.09385	0.48412	0.18691	0.30553	0.50337	0.68569	0.29942	0.71417	0.16042	0.26219	0.18666	0.23833	0.19531	0.47322	0.33568	0.64347	0.29276	0.54917	0.56431	0.29592	0.19203	0.12315	0.29224	0.29946	0.08648	0.38887	0.07577	0.23608	0.12479	0.2799	0.05867	0.09977	0.3807	0.26773	0.39013	0.55488	0.51421	0.23062	0.37837	0.1214	0.20575	0.38376	0.45344	0.17899	0.26592	0.3609	0.46928	0.25466	0.69084
k__Bacteria|p__Firmicutes|c__Clostridia|o__Eubacteriales|f__Lachnospiraceae|g__Lachnospiraceae_unclassified|s__Lachnospiraceae_unclassified_SGB102314	0.27863	0	0	0	0.11098	0.05112	0	0	0	0	0	0	0	0	0	0	0	0	0	0	0	0	0	0	0	0	0	0	0	0	0	0	0	0	0	0	0	0	0	0	0	0	0	0	0	0	0	0	0	0	0	0	0	0	0	0	0	0	0	0	0	0	0	0	0	0	0	0	0	0	0	0	0	0	0	0	0	0	0	0	0	0	0	0	0	0	0	0	0	0	0	0	0	0	0	0	0	0	0	0	0
k__Bacteria|p__Bacteroidetes|c__Bacteroidia|o__Bacteroidales|f__Bacteroidaceae|g__Bacteroides|s__Bacteroides_caecimuris	0.26059	0	0	0.12563	0.01221	0	0.01438	0.01566	0.23915	0.68473	0.64033	0.47619	0.63772	0.50474	0.00556	0.00751	0.18449	0.0452	0.10528	0.47634	0.39548	0.31373	0.12493	0.42082	0.02803	0.13719	0.11886	0.02863	0.11531	0.10949	0.2574	0.20964	0.08361	0.36295	0.04466	0.10327	0.02412	0.06748	0.02321	0.03577	0	0.11222	0.03578	0.02526	0.08024	0.0715	0.16024	0.05326	0.11241	0.05894	0.04364	0.0106	0.06591	0.01714	0	0.05702	0.01515	0.02818	0.01147	0.00276	0.02089	0.00647	0.0173	0.01673	0.01878	0.03262	0.08942	0.04539	0.03781	0.08128	0.01104	0.09193	0.06205	0.02551	0.08107	0.00132	0	0.16548	0	0.03508	0	0.00687	0.08008	0	0.00991	0.03047	0.05126	0.0151	0.13627	0.04388	0.1753	0.15031	0.02491	0.07122	0.07583	0	0	0.06842	0.05902	0.06631	0.03263
k__Bacteria|p__Firmicutes|c__Clostridia|o__Eubacteriales|f__Oscillospiraceae|g__GGB30457|s__GGB30457_SGB63218	0.25313	0	0.03075	0.41838	1.88371	0.20499	0.19264	0.05973	0	0	0	0	0	0	0	0.24386	0	0	0	0	0	0	0	0	0	0.01892	0.34745	0.51986	0.07428	0.02722	0	0.15297	0.15351	0.44982	1.81697	0.07008	0.03821	0	0.40026	1.42523	0	0.02188	0.0077	0	0	0.05294	0	0.09043	0.1087	0.02038	0	0	0	0	0	0.02406	0	0.18075	0	0.00438	0.0959	0	0.10197	0.17791	0	0.1703	0.0334	0.45697	0.1655	0.05896	0	0.20184	0.15324	0.31467	0.20832	0.30932	0.08831	1.48752	0.15886	0	0.13332	0.28004	0.07978	0.56603	0.14609	0.08728	0.01577	0	0.56236	0.01678	0.54928	0.08407	0.06247	0	0	0.14539	0	0.428	0.78893	0.01979	0
k__Bacteria|p__Firmicutes|c__CFGB9617|o__OFGB9617|f__FGB9617|g__GGB28776|s__GGB28776_SGB41429	0.22919	0.07518	0.06557	0.14041	0.36142	0.01608	0.00276	0.02064	0.94065	0	0	0	0	0	0	0.20487	0	0	0	0.80392	0.02227	0	0.32666	0.93952	0.23365	0.09368	0.04906	0.06145	0.05718	0.09441	0.11136	0.10456	0.0447	0.05563	0.05055	0.05213	0.13226	0	0.04642	0.15256	0.21521	0.16728	0.10756	0.19761	0.42486	0.08761	0.05193	0.05128	0.04673	0.08031	0.11108	0.09547	0.01653	0.08503	0.27222	0.15013	0.04812	0.07425	0.20249	0.13735	0.03208	0.03066	0.13447	0.33633	0.09927	0.10385	0.24035	0.09784	0.05874	0	0.00388	0.10577	0.10144	0.20316	0.36473	0.08483	0.07435	0.16905	0.36871	0.53229	0.04142	0.0095	0.0077	0	0.01999	0.03256	0.1241	0.23814	0.1039	0.06464	0.12932	0.04789	0	0	0	0.10086	0	0.21799	0.10245	0.0798	0.10673
k__Bacteria|p__Bacteroidetes|c__Bacteroidia|o__Bacteroidales|f__Muribaculaceae|g__GGB27876|s__GGB27876_SGB40310	0.18094	0	0	4.25001	0.08163	0.79991	0	0	0	0	0	0	0	0	0	0	0	0	0	0	0	0	0	0	0	0	0	0	0	0	0	0	0	0	0	0	0	0	0	1.09299	0.85379	1.41783	0.89267	0.42351	0	0.39379	1.11731	1.70687	2.85158	1.1078	0.17251	0	0	0.56033	0.17812	0	1.66666	0.44235	0.8242	1.80656	3.60163	0.02514	2.27147	0.90212	0.55409	0.7806	0	0.34723	0.64369	0.69286	0.30316	1.60925	0.26051	0.49144	2.84373	0.12607	0.39136	0	0.31386	1.43504	0.42279	0.69123	1.16079	0.30959	1.03873	0.04756	0	0	0	0	0	0	0	0	0	0	0	0	0	0	0
k__Bacteria|p__Bacteria_unclassified|c__Bacteria_unclassified|o__Bacteria_unclassified|f__Bacteria_unclassified|g__GGB28888|s__GGB28888_SGB41569	0.18002	0	0	0.16683	0.59417	0	0.00525	0.20796	0.75157	0	0	0.5158	0	0	0.24135	0	0	0.18154	0.50526	1.23552	0	0.10626	0.0862	0.01374	0	0	0.00074	0.00278	0	0	0	0	0	0	0	0.00094	0	0.03966	0.00226	0	0	0	0	0	0.02893	0	0	0	0.00592	0	0	0	0	0	0	0.00469	0	0	0	0	0	0.14506	0.00093	0	0	0.01586	0.00174	0	0	0	0	0	0	0.31142	0.05811	0.07545	0	0	0.26895	0.10208	0	0	0	0	0	0	0	0	0	0	0	0	0.00959	0.05685	0	0.00475	0	0.32331	0	0	0
k__Bacteria|p__Firmicutes|c__Clostridia|o__Eubacteriales|f__Oscillospiraceae|g__GGB30468|s__GGB30468_SGB43552	0.16278	0.04375	0.30783	0.17991	0.93406	0.58081	0.08391	0.51928	0	0	0	0	0	0	0.40435	0.28063	0	0.07298	0	0	0	0	0	0.61014	0.0037	0.32041	0.14663	0.74545	0.25344	0.21962	0.07855	0.19957	0.49201	0	0.52329	0.05271	0.25918	0	0.28767	0.47085	0.68201	0.23317	0.57408	0.09806	0.00873	0.28521	0.0759	0.3729	0.23945	0.34683	0.23609	0.22815	0.48634	0.28882	1.05644	0.15021	0.2889	0.61037	0.16149	0.72563	0.33453	0.28564	0.16269	0.45933	0.47265	0.29645	0.0975	0.17926	0.30902	0.45977	0.8262	0.3157	0.31405	0.53341	0.51924	0.70387	0.26737	0.7484	0.27311	0.63025	0.6063	0.523	0.08796	0.16138	0.44605	0.70636	0.16773	0.41479	0.12805	0.60367	0.08559	0.24378	0.22922	0	0	1.41711	0	0.44669	0.1047	0.49847	0.41161
k__Bacteria|p__Bacteria_unclassified|c__CFGB74534|o__OFGB74534|f__FGB74534|g__GGB28927|s__GGB28927_SGB41625	0.15809	0.0196	0	0.45354	1.48605	0.08029	0.02514	0.14763	0.62427	0	0	0.44759	0	0	0.31433	0	0.3062	0.03014	0.01412	0.52184	0.01307	0.40049	0.19462	0.42653	0.11398	0.01066	0.13893	0.32304	0.03576	0.01035	0.03925	0.30114	0.50386	0.01345	0.55914	0.09394	0.08259	0.09622	0.02203	0.44814	0.09159	0.00563	0	0.03107	0.16879	0.29408	0.15648	0.1435	0.38475	0.03902	0.37299	0.34786	0.24288	0.2829	0.17491	0.05702	0.10671	0.01625	0.18344	0.40359	0.35599	0	0.10835	0.37415	0.41579	0.78807	0.07841	0.08843	0.16697	0	0.06464	0.43705	0.21918	0.43258	0.34885	0.14897	0.09623	0.13198	0.07147	0.05071	0	0.17388	0.08079	0.12963	0.1877	0.20098	0.0412	0.15566	0.26644	0.02738	0.04876	0.05184	0.08799	0.35213	0.39806	0.25237	0.08216	0.19159	0.0706	0.03443	0.17688
k__Bacteria|p__Bacteria_unclassified|c__Bacteria_unclassified|o__Bacteria_unclassified|f__Bacteria_unclassified|g__Bacteria_unclassified|s__bacterium_1XD21_70	0.12907	0	0	0.06059	0.01063	0	0	0	0	0	0	0	0	0	0	0	0	0	0	0	0	0	0	0	0	0	0	0	0	0	0	0	0	0	0	0	0	0	0	0	0	0	0	0	0	0	0	0	0	0	0	0	0	0	0	0	0	0	0	0	0	0	0	0	0	0	0	0	0	0	0	0	0	0	0	0	0	0	0	0	0	0	0	0	0	0	0	0	0	0	0	0	0	0	0	0	0	0	0	0	0
k__Bacteria|p__Firmicutes|c__Clostridia|o__Eubacteriales|f__Lachnospiraceae|g__GGB42586|s__GGB42586_SGB59781	0.1208	0	0	0.10821	0	0.05905	0	0	0	0	0	0	0	0	0	0	0	0	0	0	0	0	0	0	0	0	0	0	0	0	0	0	0	0	0	0	0	0	0	0	0	0	0	0	0	0	0	0	0	0	0	0	0	0	0	0	0	0	0	0	0	0	0	0	0	0	0	0	0	0	0	0	0	0	0	0	0	0	0	0	0	0	0	0	0	0	0	0	0	0	0	0	0	0	0	0	0	0	0	0	0
k__Bacteria|p__Firmicutes|c__Clostridia|o__Eubacteriales|f__Oscillospiraceae|g__GGB30301|s__GGB30301_SGB43265	0.11207	0.04384	0.25244	0.2277	0.62385	0.90244	0.6808	1.10309	0	0	0	0.70144	0	0	0.53723	0.39175	1.16214	0.1771	0.28199	1.21886	0.50668	2.28002	0.04506	0.3583	0.12472	0.99422	0.79156	0.19443	0.43441	1.91704	0.02024	0.46246	0.33596	0.08304	0.26227	0.44737	0.29376	0.52045	0.35791	0.3381	0.41295	0.29949	2.2197	0.59749	1.21745	0.47663	0.24238	0.31569	0.15689	0.47807	0.61909	3.11836	0.41385	1.18152	3.2805	0.75021	0.33818	0.37517	0.41604	0.07652	0.19245	0.12418	0.21456	1.29244	0.85473	0.22169	0.72275	0.90589	0.25033	0	0.13449	0.09868	0.59121	0.68313	0.38081	1.10219	0.60068	0.28497	1.87894	0.11824	0.48547	0.57192	0.20312	0.18832	0.21799	0.20365	0.81614	0.18647	0.49155	1.13451	0.97095	0.26898	0.15972	0.30186	0.6164	0.27165	1.06511	0.62806	1.53038	0.90449	0.22313
k__Bacteria|p__Firmicutes|c__Clostridia|o__Eubacteriales|f__Oscillospiraceae|g__Oscillibacter|s__Oscillibacter_SGB43502	0.10984	0	0	0	0.01615	0	0	0	0	0	0	0	0	0	0.6467	0	0	0	0	0	0	0	0	0	0	0	0	0	0	0	0	1.0333	0.18565	0	0	0	0	0	0	0	0	0	0	0	0	0	0	0	0	0	0	0	0	0	0	0	0	0	0	0	0	0	0	0	0	0	0	0	0	0	0	0	0	0	0	0	0	0	0	0	0	0	0	0	0	0	0	0	0	0	0	0	0	0	0	0	0	0.13394	0	0	0
k__Bacteria|p__Actinobacteria|c__Actinomycetia|o__Micrococcales|f__Microbacteriaceae|g__Microbacterium|s__Microbacterium_sp_T32	0.10783	0.01775	0.03712	0.18918	0.04993	0.01347	0	0	0	0	0	0	0	0	0	0	0	0	0	0	0	0	0	0	0	0	0	0	0	0	0	0	0	0	0	0	0	0	0	0.02138	0.06782	0.03028	0.09788	0.05162	0	0.02257	0.01904	0.01554	0.01434	0.01233	0.11099	0.00376	0.00261	0.00407	0.07053	0	0.0217	0.01792	0.01913	0.06006	0.04642	0.01846	0.00635	0.03117	0.06114	0.00735	0	0.05405	0.01194	0.1115	0.02866	0.07392	0.05084	0.04691	0.04563	0.02475	0.05918	0	0.09985	0.02367	0.06168	0.01529	0.01817	0.1081	0.03405	0.00221	0.00888	0.04693	0	0.04099	0	0.00179	0.00042	0	0	0.00055	0.01463	0	0	0	0
k__Bacteria|p__Bacteria_unclassified|c__Bacteria_unclassified|o__Bacteria_unclassified|f__Bacteria_unclassified|g__Bacteria_unclassified|s__Bacteria_unclassified_SGB63107	0.10515	0.00087	0	0	0.01843	0.01396	0	0	0	0	0	0	0	0	0	0	0	0	0	0	0	0	0	0	0	0	0.00293	0.00062	0	0	0	0	0	0	0.01521	0.00221	0	0.0486	0.00393	0.03365	0	0	0	0	0	0	0.01318	0	0	0	0	0.00188	0.00155	0	0	0	0	0.00332	0	0	0	0.0041	0	0	0	0.00408	0	0.0037	0	0	0	0.01197	0	0	0.02204	0	0	0	0	0	0	0	0	0	0	0	0	0	0	0	0	0	0	0.06167	0.05161	0.00263	0	0.00228	0	0	0
k__Bacteria|p__Bacteria_unclassified|c__Bacteria_unclassified|o__Bacteria_unclassified|f__Bacteria_unclassified|g__Bacteria_unclassified|s__Bacteria_unclassified_SGB43539	0.08694	0	0	0.13874	0.23194	0.00829	0.00483	0.10498	0	0	0	0	0	0	0	0	0	0	0	0	0	0	0	0	0	0	0.008	0.05923	0	0	0	0.06397	0.20811	0	0	0.15513	0	0	0	0.03522	0.1449	0.05508	0	0	0	0.01965	0.07664	0.00851	0.02965	0.01192	0.05789	0.09516	0.02932	0.11358	0.08319	0.01056	0.05303	0.01162	0.0105	0.1132	0	0.01568	0.01309	0.04871	0	0.05662	0.03989	0	0.01041	0	0.21516	0	0.02136	0.04403	0.0065	0.10826	0.01808	0.02718	0	0.06597	0.03537	0.04744	0	0	0.0438	0.07051	0.00736	0	0	0.00546	0.00641	0	0.09378	0	0	0	0	0	0.04757	0.01176	0.00295
k__Bacteria|p__Firmicutes|c__CFGB9644|o__OFGB9644|f__FGB9644|g__GGB28949|s__GGB28949_SGB41655	0.07836	0	0.01643	0.22138	0.04023	0.03252	0.00532	0.23489	0.3582	0	0	0.25725	0.13525	0	0.10099	0.06582	0.038	0.0464	0.00727	0.47694	0.83306	0.15923	0.45004	0.33889	0.17744	0.11425	0.07431	0.08	0.04835	0.20779	0.12199	0.08814	0.14296	0.1013	0.17281	0.07375	0.12919	0.11572	0.11423	0.11058	0.2017	0.12309	0.04696	0.05518	0.21263	0.07245	0.0576	0.08431	0.06044	0.04806	0.20789	0.20986	0.1013	0.53795	0.19096	0.05891	0.08732	0.0399	0.25337	0.18408	0.04639	0.03159	0.12676	0.14832	0.07725	0.08083	0.10775	0.1117	0.04907	1.46737	0.25577	0.31712	0.17259	0.64318	0.74114	0.21474	0.17905	0.03267	0.60462	0.57313	0.2466	0.07137	0.10117	0.00858	0.18487	0.14035	0.05628	0.62808	0.0538	0.21706	0.13217	0.04755	0.01342	0.3281	0.10771	0.15468	0.10126	0.13815	0.08037	0.12298	0.20351
k__Bacteria|p__Actinobacteria|c__Coriobacteriia|o__Eggerthellales|f__Eggerthellaceae|g__Adlercreutzia|s__Adlercreutzia_muris	0.06783	0.05835	0.10799	0	0.0273	0.00892	0.09316	0.06883	0.33765	0.30136	0.62617	0.6953	0.53915	0.72577	0.19193	0	0.25774	0.1424	0.27926	0.36006	0.22157	0.22437	0.43988	0.02064	0.1427	0.15901	0.2394	0.05054	0.13747	0	0.01231	0.106	0.18809	0.02494	0.1148	0.10756	0.0617	0.67254	0.16819	0.18068	0.10431	0.1266	0.10929	0.00264	0.01565	0.05012	0.03581	0.00622	0.09528	0.1249	0.08967	0.32588	0.15182	0	0	0.03417	0.01627	0.13908	0.02228	0.01557	0.22471	0.00976	0	0	0.01668	0.04514	0.01779	0.0277	0.21086	0.08038	0.18236	0.01677	0.08465	0	0.02512	0.01068	0.01254	0.12861	0	0.01676	0.0661	0.05248	0.08294	0.05839	0	0.1368	0.00895	0.02651	0.16386	0.00845	0.03256	0.12308	0.20426	0.08913	0.57873	0.2661	0.22766	0.07939	0.05265	0.0279	0.03447
k__Bacteria|p__Actinobacteria|c__Coriobacteriia|o__Eggerthellales|f__Eggerthellaceae|g__Enterorhabdus|s__Enterorhabdus_sp_P55	0.06714	0.01629	0.0191	0.03493	0.00516	0	0	0	0	0	0	0	0	0	0	0	0.011	0	0.00708	0	0	0	0	0	0	0	0.01242	0	0.0018	0	0	0.00035	0	0	0	0.01011	0.00502	0.01284	0.03123	0	0	0.00152	0	0	0	0	0	0	0	0.0017	0	0.01647	0.00364	0	0	0	0.01082	0	0	0.05553	0.00155	0	0	0	0	0.016	0	0	0.0008	0	0	0	0	0	0.04555	0.04469	0	0	0	0	0	0.00739	0.00444	0	0	0.00026	0	0	0	0	0	0	0	0.01996	0.03755	0.02041	0	0	0.00143	0	0
k__Bacteria|p__Bacteria_unclassified|c__Bacteria_unclassified|o__Bacteria_unclassified|f__Bacteria_unclassified|g__GGB28956|s__GGB28956_SGB41665	0.06273	0	0.02236	0.03333	0.05059	0.04446	0.00293	0.07016	0.27391	0	0	0.194	0	0	0.10507	0.08521	0	0.17555	0.0145	0.32743	0.12004	0.72537	0	0.32692	0.03832	0.06714	0.05452	0.09252	0.01083	0.10938	0.0322	0.01493	0.02973	0.08534	0.04763	0.08581	0.1235	0.10733	0.06998	0.12665	0.02048	0.05737	0	0.07189	0.02147	0.0391	0.02264	0.021	0.03285	0.03123	0.0641	0.09402	0.04402	0.21149	0.35701	0.01519	0.01035	0.08497	0.13275	0.27894	0.04436	0.08857	0.0443	0.16587	0	0.18306	0.05145	0.05429	0.06292	0.06989	0.06642	0.15836	0.0878	0.55507	0.22391	0.12932	0.03254	0.0223	0.19384	0.32243	0.13234	0.03183	0.15811	0.0074	0.02296	0.04551	0.00535	0.09866	0.18224	0.05686	0.11597	0.00776	0.00509	0.1096	0.15357	0.1198	0.11511	0.09581	0.07641	0.05868	0.05671
k__Bacteria|p__Bacteria_unclassified|c__Bacteria_unclassified|o__Bacteria_unclassified|f__Bacteria_unclassified|g__Bacteria_unclassified|s__bacterium_1XD42_76	0.05964	0.08336	0.01163	0.01976	0.02984	0.06521	0.0265	0.0553	0.28994	0	0	0.24515	0.1275	0	0.09705	0	0.04257	0	0	0.58133	0	0	0.59234	0.00378	0.05023	0.04127	0.08664	0.10445	0.02566	0.06263	0.05053	0.03958	0.04674	0.04848	0.00936	0.10125	0.02794	0.15741	0.02434	0.04223	0.09099	0.0165	0.02941	0.11852	0.14983	0.05057	0.0321	0.0326	0.07161	0.04568	0.06859	0.21647	0.0634	0.07656	0.16759	0.04479	0.05657	0.01233	0.01379	0.0569	0.06066	0.11361	0.08171	0.11707	0.06005	0.08193	0.05337	0.0334	0.01193	0.24368	0.23397	0.03749	0.0378	0.05045	0	0.02962	0.00983	0.04513	0	0.01201	0.05737	0.02382	0.04422	0	0.01963	0.05679	0.03755	0.03446	0.07996	0.0353	0.07882	0.01727	0.05608	0.08862	0.06354	0.02793	0.18518	0	0.08373	0.0363	0.03764
k__Bacteria|p__Bacteria_unclassified|c__Bacteria_unclassified|o__Bacteria_unclassified|f__Bacteria_unclassified|g__GGB28954|s__GGB28954_SGB41662	0.05701	0	0	0.05668	0.05321	0.00735	0.01817	0.03841	0	0	0	0	0	0	0	0.16765	0	0	0	0	0	0	0	0.90187	0.07565	0.01905	0.04394	0.098	0.02649	0.00801	0.02308	0.25598	0.33705	0.19118	0.01673	0.32874	0.19087	0	0.08965	0.28892	0.00864	0.06172	0.36464	0.07794	0.01047	0.0771	0.17957	0.10467	0.20532	0.0437	0.13419	0.2153	0.14154	0.16123	0.45239	0.09134	0.15028	0.02321	0.11322	0.61723	0.10323	0.0017	0.21731	0.16609	0	0.09506	0.08577	0.27462	0.35375	0.06844	0.09225	0.04854	0.14524	0.04243	0.15393	0.03906	0.04323	0.27982	0.07579	0.23829	0.1662	0.17878	0.03122	0.00883	0.13195	0.23116	0.07183	0.88176	0.48529	0.15187	0.14786	0.01327	0.03552	0.20036	0.17981	0.16012	0	0.01308	0.13596	0.15624	0.55286
k__Bacteria|p__Firmicutes|c__CFGB10211|o__OFGB10211|f__FGB10211|g__GGB31173|s__GGB31173_SGB44464	0.0497	0.01596	0.00447	0	0.00353	0.02259	0	0	0	0	0	0	0	0	0	0	0	0	0	0	0	0	0	0	0	0.0317	0	0	0	0	0.01338	0.01416	0	0	0	0	0	0	0	0	0	0.04035	0	0	0	0.01365	0.01475	0.00724	0.01012	0	0	0.01766	0.00787	0	0	0.01107	0.04391	0.00257	0	0.13646	0	0.00858	0	0	0	0.01027	0	0	0	0	0	0	0	0	0	0	0	0	0	0.03014	0	0	0	0	0	0.00672	0	0	0	0	0	0	0	0	0	0.00096	0	0	0	0	0
k__Bacteria|p__Firmicutes|c__Clostridia|o__Eubacteriales|f__Lachnospiraceae|g__Schaedlerella|s__Schaedlerella_arabinosiphila	0.04543	0.02664	0.03341	0.10324	0.0069	0.03082	0.05386	0.07569	0	0	0	0	0	0	0	0	0	0	0	0	0	0.06718	0	0	0	0	0.04612	0.00461	0	0	0	0	0	0	0	0	0	0	0	0	0	0	0	0	0	0	0	0	0	0	0	0	0	0	0	0	0	0	0	0	0	0	0	0	0	0	0	0	0	0	0	0	0	0	0	0	0	0	0	0	0	0	0	0	0	0	0	0	0	0	0.02703	0	0	0	0	0	0	0	0.02819	0	0
k__Bacteria|p__Bacteria_unclassified|c__Bacteria_unclassified|o__Bacteria_unclassified|f__Bacteria_unclassified|g__GGB28958|s__GGB28958_SGB41667	0.04485	0	0	0.01587	0.00024	0	0.00676	0.00118	0.44785	0	0	0	0	0	0.00386	0	0	0	0	0.77609	0	0	0	0.01682	0.00029	0	0	0	0	0	0	0.02897	0.00152	0.03709	0.00727	0.00458	0.00281	0	0.00265	0	0	0.00504	0	0	0.00833	0	0	0.00283	0	0	0	0	0.00049	0	0	0.00197	0	0	0	0	0	0	0.00476	0	0	0.00044	0.00318	0	0	0	0	0	0	0.02149	0.03335	0.01524	0.00733	0	0	0.02648	0	0	0	0	0	0.00025	0	0	0.00359	0	0	0	0.0006	0	0	0.00477	0	0	0	0.0011	0.00091
k__Bacteria|p__Actinobacteria|c__Coriobacteriia|o__Eggerthellales|f__Eggerthellaceae|g__Adlercreutzia|s__Adlercreutzia_mucosicola	0.03046	0.00341	0	0.00184	0.0057	0.00269	0.00708	0.0132	0	0	0	0.01353	0	0	0.00849	0	0.18842	0.0033	0.08475	0	0	0	0	0	0	0.00413	0.01005	0	0	0	0	0	0.01388	0.00426	0	0.0155	0.00642	0	0.02526	0	0	0	0	0	0	0	0.00811	0	0.0016	0.00549	0	0	0	0	0	0.00896	0.012	0	0	0.02404	0	0.00187	0	0	0	0.00977	0	0	0.01292	0	0	0	0	0	0.08419	0.04539	0.0051	0.00896	0	0.05718	0	0	0	0	0	0	0.00028	0	0	0	0	0	0	0	0	0	0	0	0.00326	0	0
k__Bacteria|p__Firmicutes|c__Clostridia|o__Eubacteriales|f__Oscillospiraceae|g__Oscillibacter|s__Oscillibacter_sp_CU971	0.03004	0.09639	0.39006	0.50004	0.5064	0.01044	0.21257	0.34091	0	0	0.13854	1.34062	0	0	0.29453	0.02278	1.0162	0.52622	0.21218	0.14893	0	0.41846	0.89673	0.08545	1.03818	0	0.16132	1.18003	0.23309	0.05591	0	0	1.49871	0	0.18118	0.08857	0	2.06099	0.49938	0.0072	0.55679	0.04485	0.60226	0	0.39427	0.40111	0.1965	0	0.45146	0.57294	0.14054	0	0.28896	0.81058	0	0.53781	0.05396	0	0.03725	0.12312	0.34789	0.35693	1.07553	0	0.02171	0	0.85169	1.41375	1.05861	0	0.21517	0.36367	0.03605	0.13744	0.02225	0.49924	0.12296	0.71498	0.90562	0.31086	0.34679	0.21133	0	0.24141	0.7565	0.95904	0.30693	0.96164	0.46252	0.07588	0.18619	0.30973	0.40793	1.50817	0.28375	0	1.49273	0.69856	0.31151	0.12596	1.02904
k__Bacteria|p__Firmicutes|c__Erysipelotrichia|o__Erysipelotrichales|f__Erysipelotrichaceae|g__GGB31184|s__GGB31184_SGB44478	0.02304	0	0	0	0	0	0.00611	0	0.00348	0	0.0937	0.02121	0.05508	0.00498	0	0	0	0	0	0	0	0	0	0	0	0	0	0	0.00868	0	0	0	0	0	0	0	0.00392	0.02811	0	0	0	0.00055	0	0	0.00439	0	0	0	0	0	0	0	0	0	0	0	0	0	0	0	0	0	0	0	0	0	0	0	0	0	0	0	0.00332	0	0	0	0	0	0	0	0	0	0	0	0	0	0	0	0	0	0	0.02749	0	0.00108	0.00771	0	0	0	0	0	0
k__Bacteria|p__Bacteria_unclassified|c__Bacteria_unclassified|o__Bacteria_unclassified|f__Bacteria_unclassified|g__GGB28951|s__GGB28951_SGB41658	0.02076	0	0	0.02529	0.02665	0	0.00026	0.04795	0	0	0	0	0	0	0	0.08749	0	0	0	0.66625	0	0	0	0.17375	0.1	0.03064	0.02317	0.03661	0.00669	0.07815	0.10122	0.1263	0.09342	0.12519	0.05907	0.16995	0.03056	0.07107	0.06761	0.05734	0.05728	0.08515	0.05005	0.04157	0.21214	0.02358	0.09092	0.04725	0.06136	0.04089	0.0789	0.02729	0.03777	0.07852	0	0.12198	0.08286	0.0352	0.00792	0.07238	0.07567	0.08706	0.03835	0.02454	0.03559	0.09619	0.17679	0.12698	0.03602	0.05955	0.06748	0	0.00624	0.33377	0.19476	0.11464	0.07609	0.03368	0	0.17577	0.02071	0.04977	0.01213	0	0.0476	0.1068	0.09592	0.12679	0.0934	0.07727	0.09174	0.00599	0.02386	0.07928	0.02724	0.06181	0.02996	0.29957	0.05691	0.08475	0.07221
k__Bacteria|p__Firmicutes|c__Clostridia|o__Eubacteriales|f__Lachnospiraceae|g__GGB28803|s__GGB28803_SGB41457	0.02022	0	0	0	0	0	0	0	0	0	0	0.2445	0	0	0	0	0	0	0	0.30006	0	0	0	0	0	0	0	0	0	0	0	0	0	0	0	0	0	0	0	0	0	0	0	0	0	0	0	0	0	0	0	0	0	0	0	0	0	0	0	0	0	0.01385	0	0	0	0	0	0	0	0	0	0	0	0.32921	0.01791	0.01243	0	0	0.04252	0	0	0	0	0	0	0	0	0	0	0	0	0	0	0	0	0	0	0	0	0	0
k__Bacteria|p__Firmicutes|c__Clostridia|o__Eubacteriales|f__Lachnospiraceae|g__GGB28769|s__GGB28769_SGB41421	0.01961	0	0	0	0.03413	0	0.00134	0.18803	0.10743	0	0	0.01446	0	0	0.05274	0.04396	0	0.0359	0.01058	0.06147	0	0.02008	0.11667	0.1178	0.02786	0.02707	0.03688	0.03648	0.01912	0.02534	0.01229	0.02689	0.06105	0.06186	0.03681	0.21119	0.0292	0.0046	0.08307	0.14741	0	0.05934	0.00104	0	0.12758	0.00282	0.00435	0	0.10331	0.00952	0.03327	0.08474	0.03361	0.05874	0.13205	0.12273	0.10096	0	0.04158	0.20006	0.01816	0.14532	0	0.07572	0.06507	0.01157	0.05333	0.06315	0	0	0.05946	0	0.00217	0.10695	0.02798	0.03048	0.02045	0.08162	0	0.10562	0.02228	0.02926	0.01465	0	0.05514	0.00888	0.07554	0.10886	0.04184	0.04578	0.06529	0.03612	0.03263	0.00444	0.02053	0.00459	0.13685	0.02657	0.03018	0.03122	0.11791
k__Bacteria|p__Actinobacteria|c__Coriobacteriia|o__Eggerthellales|f__Eggerthellaceae|g__Adlercreutzia|s__Adlercreutzia_caecimuris	0.01905	0	0	0	0.0064	0.00599	0	0	0	0	0	0	0	0	0	0	0.00534	0	0	0	0	0	0	0	0	0	0	0	0	0.00101	0	0	0	0.05404	0	0	0	0	0	0.02168	0.01945	0.03397	0.05712	0	0.0135	0	0.00295	0.00667	0.00246	0.00507	0	0.00949	0	0	0	0.00283	0.04035	0	0.04803	0.02997	0.05283	0.14136	0.01201	0	0	0.01648	0	0	0.00083	0	0	0	0	0	0.014	0.03362	0	0	0	0.02854	0	0.0045	0	0	0	0	0	0	0	0	0	0	0	0	0	0	0	0	0	0	0
k__Bacteria|p__Actinobacteria|c__Coriobacteriia|o__Eggerthellales|f__Eggerthellaceae|g__Eggerthellaceae_unclassified|s__Eggerthellaceae_bacterium	0.01681	0	0	0	0.00394	0	0	0	0	0	0	0	0	0	0	0	0	0	0	0	0	0	0	0	0	0	0	0	0	0	0	0	0	0	0	0.00098	0.00031	0.00073	0.01132	0	0	0	0	0	0	0	0.01175	0.00097	0	0	0	0	0.00173	0	0	0.00026	0.00289	0	0	0.00865	0	0	0	0	0	0	0	0	0.00142	0	0	0	0	0	0.01671	0.00525	0	0	0	0.00072	0	0	0	0	0	0.00021	0	0	0	0	0	0	0	0	0	0.0001	0	0	0	0	0
k__Bacteria|p__Bacteria_unclassified|c__Bacteria_unclassified|o__Bacteria_unclassified|f__Bacteria_unclassified|g__GGB28898|s__GGB28898_SGB41580	0.01648	0	0	0	0.02862	0.08001	0.16219	0.32573	0	0	0	0.03861	0	0	0	0.44764	0.93585	0	7.00E-05	0.09308	0	0	0.11438	0.04259	0.26038	0	0.01075	0.01891	0	0	0.04309	0.02298	0.00206	0	0.04522	0.02225	0.26494	0.02483	0.01828	0	0	0.01517	0	0	0.11673	0	0	0	0	0	0	0	0	0	0	0.11712	0.00721	0	0	0	0	0	0.03561	0.24889	0	0	0.01204	0	0	0	0	0	0	0.04007	0.24831	0.02746	0.02219	0.03342	0	0.00328	0	0	0	0	0.18298	0	0.07799	0	0	0	0.00294	0	0	0.27399	0.02065	0.58161	0	0.05502	0.01763	0.01148	0.00151
k__Bacteria|p__Firmicutes|c__Clostridia|o__Eubacteriales|f__Lachnospiraceae|g__Lachnospiraceae_unclassified|s__Lachnospiraceae_bacterium_MD308	0.01623	0	0	1.13685	0.0078	0	0	0	0	0	0	0	0	0	0	0	0	0	0	0	0	0	0	0	0	0	0	0	0	0	0	0	0	0	0	0	0	0	0	0	0	0	0	0	0	0	0	0	0	0	0	0	0	0	0	0	0	0	0	0	0	0	0	0	0	0	0	0	0	0	0	0	0	0	0.00166	0.01025	0	0	0	0.01785	0	0	0	0	0	0	0	0	0	0	0	0	0	0	0	0	0	0	0	0	0
k__Bacteria|p__Firmicutes|c__Clostridia|o__Eubacteriales|f__Oscillospiraceae|g__GGB75053|s__GGB75053_SGB43494	0.01495	0	0	0.01296	0.01248	0	0.16813	0.05851	0	0	0	0	0	0	0	0.01166	0	0.04996	0.11171	0	0	0	0	0.24299	0.02366	0	0.03846	0.02008	0	0	0.02728	0.08042	0.58408	0	0.14782	0.01409	0.06959	0	0.06304	0.00968	0	0	0.1211	0	0.01405	0	0.00469	0.01567	0.01069	0.01393	0	0	0	0	0	0.00804	0.02846	0	0	0	0	0.10564	0.00169	0	0	0.03105	0.00985	0	0.00156	0	0	0	0	0.07969	0.02477	0.02519	0	0.04633	0.33615	0.14505	0	0	0	0	0	0	0.00142	0.01985	0.03238	0.00341	0	0.00024	0.07812	0.32946	0.02534	0.61911	0	0.01599	0.0023	0.00987	0.0754
k__Bacteria|p__Firmicutes|c__CFGB9633|o__OFGB9633|f__FGB9633|g__GGB28883|s__GGB28883_SGB41564	0.01426	0	0	0	0.04264	0	0	0	0	0	0	0	0	0	0	0	0	0	0	0	0	0	0	0	0	0	0	0	0	0	0	0	0	0	0	0	0	0	0	0	0	0	0	0	0	0	0	0	0	0	0	0	0	0	0	0	0	0	0	0	0	0	0	0	0	0	0	0	0	0	0	0	0	0	0	0	0	0	0	0	0	0	0	0	0	0	0	0	0	0	0	0	0	0	0	0	0	0	0	0	0
k__Bacteria|p__Firmicutes|c__Clostridia|o__Eubacteriales|f__Eubacteriaceae|g__Eubacterium|s__Eubacterium_SGB102306	0.01287	0	0	1.67697	0.0067	0	0	0	0	0	0	0	0	0	0	0	0	0.00246	0	0	0	0	0	0	0	0	0	0	0	0	0	0	0	0.34986	0	0	0	0	0	0.01413	0	0	0	0	0	0	0	0	0.00193	0	0	0	0	0	0	0.00308	0.04672	0	0	0.06722	0	0	0	0	0	0	0.00525	0	0	0	0	0	0	0	0	0.51055	0.26036	0	0	0.04358	0	0	0	0	0	0	0	0	0	0	0	0	0.15913	0	0	0	0	0	0	0	0
k__Bacteria|p__Firmicutes|c__Clostridia|o__Eubacteriales|f__Peptostreptococcaceae|g__Romboutsia|s__Romboutsia_ilealis	0.01101	0	0	0	0	0	0	0	0.02619	0.13716	0.04126	0.04563	0.02455	0.11223	0.01441	0	0.02569	0	0.03829	0	0.07706	0	0	0	0	0	0.01601	0	0.04673	0	0	0	0.06223	0	0	0.00569	0	0.47231	0.0651	0.00356	0	0.00075	0	0	0	0	0.00051	0	0	0	0	0	0	0	0	0	0	0.01201	0	0.01271	0.02121	0	0	0	0	0	0	0	0.01551	0	0.0168	0.00903	0	0	0	0	0	0	0	0	0	0	0.0015	0	0	0	0	0	0	0	0	0.08207	0.03385	0.00825	0.03329	0.00797	0	0	0	0.00022	0
k__Bacteria|p__Firmicutes|c__Clostridia|o__Eubacteriales|f__Lachnospiraceae|g__Lachnospiraceae_unclassified|s__Lachnospiraceae_bacterium_MD335	0.0086	0	0	0.776	0.24354	0	0	0	0	0	0	0	0	0	0	0.29841	0	0	0	0	0	0	0	0.57198	0.10034	0.05664	0.05492	0.20917	0.09582	0	0	0	0	0.05534	0	0	0	0.02854	0	0.01959	0.00867	0	0.13884	0	0	0	0.01096	0.04382	0.02492	0.05477	0	0.00312	0	0	0	0	0.00345	0.00075	0.05254	0.01605	0	0	0.0687	0.30189	0.1298	0.05304	0	0.09825	0.20971	0	0	0.00277	0	0.03828	0	0.01038	0	0.34481	0	0	0	0	0	0	0	0	0	0.34978	0.3348	0	0.06969	0.11979	0	0.10793	0.04009	0	0	0.08429	0.07939	0.0125	0.41027
k__Bacteria|p__Bacteria_unclassified|c__Bacteria_unclassified|o__Bacteria_unclassified|f__Bacteria_unclassified|g__GGB28950|s__GGB28950_SGB41657	0.00795	0	0	0	0.07756	0	0.03312	0.03056	0	0	0	0	0	0	0	0	0	0	0	0	0	0	0	0	0	0	0	0	0	0	0.01846	0.06842	0	0	0	0.00467	0.0401	0.02401	0.00111	0	0	0	0	0	0.04388	0	0	0.0626	0.01547	0	0	0	0	0	0	0.17388	0.02852	0	0	0	0	0.07339	0.00265	0	0	0.00648	0.01504	0	0	0	0	0	0	0	0	0	0	0.02599	0	0	0	0	0	0	0.00395	0	0.19932	0	0	0	0	0	0.01193	0	0	0.01283	0.00368	0	0	0.00059	0
k__Bacteria|p__Firmicutes|c__Clostridia|o__Eubacteriales|f__Eubacteriaceae|g__GGB28791|s__GGB28791_SGB41444	0.00749	0.00236	0	0.02918	0.11274	0	0.02107	0.00578	0	0	0	0.02428	0.19332	0	0.03045	0	0.00572	0	0	0	0	0.17565	0.21083	0	0	0	0.00179	0	0	0	0	0.01282	0	0	0.01643	0	0.03034	0	0.02039	0.0136	0	0	0	0.02776	0	0.00083	0	0.00984	0.05822	0.00788	0.06183	0.0137	0.00046	0	0	0.01729	0.00166	0	0.16919	0	0	0	0.00632	0	0.06317	0.01815	0	0	0.00492	0.01334	0.03715	0.01559	0	0	0.0093	0.02239	0	0.01198	0	0	0.03406	0	0.00634	0	0.00068	0.00436	0.00911	0.01559	0	0	0	0	0.01295	0	0	0	0	0	0	0	0.04343
k__Bacteria|p__Firmicutes|c__CFGB9633|o__OFGB9633|f__FGB9633|g__GGB28881|s__GGB28881_SGB41561	0.00683	0	0	0.01608	0.04815	0	0.00057	0.01923	0	0	0	0	0	0	0	0	0	0	0.01822	0	0	0	0	0	0	0	0	0	0	0	0	0	0	0	0.0032	0.03037	0	0	0	0	0	0	0	0	0	0	0	0	0.00316	0	0	0	0	0	0	0	0.01024	0	0	0.00819	0	0	0	0	0	0.00748	0	0	0	0	0	0	0	0.01197	0	0	0	0	0	0	0	0	0	0	0	0	0	0	0	0	0	0	0.00921	0	0	0	0	0	0	0	0.00021
k__Bacteria|p__Bacteria_unclassified|c__Bacteria_unclassified|o__Bacteria_unclassified|f__Bacteria_unclassified|g__Bacteria_unclassified|s__Bacteria_unclassified_SGB41677	0.00633	0	0	0.1345	0.24186	0	0	0	0	0	0.06	0.10504	0.06037	0.6683	0.03514	0.08609	0.07528	0.17206	0.0342	0	0	0.18985	0	0.01939	0	0.0262	0.08855	0.10363	0.07131	0.01632	0.08859	0.23268	0.02951	0.1251	0.00479	0.06938	0.02877	0	0.08621	0.09414	0.03564	0.13614	0	0.14796	0.25405	0.11049	0.03515	0.05366	0.11004	0.0441	0	0.26801	0.12539	0.05255	0.47206	0.1421	0.28905	0	0.03485	0.05661	0.14387	0.07678	0.08632	0.04278	0	0.08551	0.21574	0.00817	0.04244	0	0.13737	0.24683	0	0	0.16554	0	0	0.05047	0	0.01534	0.36135	0.14448	0.02574	0.09998	0.2656	0.24298	0.13518	0	0.06958	0	0.06263	0.02662	0.07578	0	0.08318	0.09213	0	0.17102	0.04727	0	0
k__Bacteria|p__Firmicutes|c__Clostridia|o__Eubacteriales|f__Clostridiaceae|g__Clostridiaceae_unclassified|s__Clostridiaceae_bacterium	0.00523	0.61977	0.30986	0.86181	0.31432	0.12913	0.00688	0.01368	0.30186	0	0	0	0	0	0	0	0	0.00325	0	0	0	0.09828	0	0	0	0	0	0.00139	0.00751	0	0	0	0	0	0	0.0013	0.00114	0	0	0.00648	0	0	0	0	0.05256	0	0	0	0	0.02387	0	0	0	0.00196	0.02558	0.00631	0.01924	0	0	0	0	0	0	0	0.00176	0.02258	0	0	0	0.00527	0.0046	0	0	0.3525	0.15757	0.09717	0.07602	0	0	0.0393	0.0019	0	0.00405	0	0	0.01388	0	0	0.0233	0	0	0.0007	0	0.03514	0.00068	0	0	0	0.00523	0.00391	0.00433
k__Bacteria|p__Firmicutes|c__Bacilli|o__Lactobacillales|f__Lactobacillaceae|g__Ligilactobacillus|s__Ligilactobacillus_murinus	0.00306	0.14991	0.08671	0.24456	0.05187	0.0213	0.1624	0.06683	0	0.05841	0.05476	0.05253	0.01556	0.11682	0.23554	0	0.03297	0.02272	0.10688	0.0485	0	0	0	0.02424	0	0.00746	0.00352	0.01216	0.00166	0.04016	0.01426	0.07935	0.02531	0.0047	0	0.00047	0.05304	0.25235	0.05339	0.06971	0	0.01553	0	0	0.00138	0	0.00318	0.01535	0.01029	0.20326	0	0.0624	0.03074	0.04847	0	0.02108	0.11573	0.0175	0.04426	0.48904	0.19932	0.10551	0	0	0	0.03638	0.00145	0	0	0.52589	0.0019	0	0	0	0.00101	0	0	0.00448	0	0	0	0.02252	0.12572	0.03484	0.00278	0.01385	0.0513	0	0.01906	0	0.00038	0.02203	0.64065	0.01931	0.10303	0.02932	0	0	0	0.00432	0.03503
k__Bacteria|p__Firmicutes|c__Clostridia|o__Eubacteriales|f__Lachnospiraceae|g__Lachnospiraceae_unclassified|s__Lachnospiraceae_bacterium_28_4|t__SGB7272	12.62474	0	19.38718	3.86617	0.07659	7.2928	0.02987	2.32483	0.14239	0	0	6.06719	0.41638	0.46424	17.86498	0	34.20813	10.73503	16.84783	0	2.15628	11.00526	7.27182	10.06294	10.43556	0	0	0	0	0	0	6.87684	8.5856	0	5.55375	0	17.64052	11.08169	8.26672	0	0	0	0	0	0	0	0	0	0	0	0	0	0	0	0	0	0	0	0	0	0	0	0	0	0	0	0	0	0	0	0	0	0	0	0	0	0	0	0	0	0	0	0	0	0	0	0	0	0	0	0	0	7.92508	1.70276	10.9651	10.69563	6.52983	7.58327	0	0	0
k__Bacteria|p__Bacteroidetes|c__Bacteroidia|o__Bacteroidales|f__Muribaculaceae|g__Muribaculaceae_unclassified|s__Muribaculaceae_bacterium|t__SGB21431	9.56311	0	0	2.02467	0.52762	0.20064	1.16616	1.12314	0	0	0	0	0	0	0	0.00868	0	0	0	0	0	0	0	0	0.21032	3.21528	3.48548	1.75077	1.68713	2.31271	0.50628	0.12613	0	0.70558	0.92352	0.46661	0.5813	0	0.01798	0.09863	1.73277	1.41501	1.05591	1.0125	0.03661	0.94811	0.82729	4.01396	0.14463	8.73954	3.83286	2.02418	0.91512	1.62453	0.72288	0.11102	0.54033	3.19878	4.14904	0.35921	0.02396	0.24149	2.24819	0.57197	1.92174	0.91921	1.25054	0.71565	1.78693	0.00446	1.15386	2.05413	3.84089	1.32948	0.9613	1.69104	6.6688	0.19859	1.72597	1.5895	0.52106	1.75638	2.92619	1.57034	1.31557	0.77988	0.1203	0	0.1066	0.56338	0	2.42308	0.60973	0	0	0	0	2.55955	0	0.55586	0.00053
k__Bacteria|p__Bacteroidetes|c__Bacteroidia|o__Bacteroidales|f__Bacteroidaceae|g__Bacteroides|s__Bacteroides_acidifaciens|t__SGB27814	7.79585	0	0	0.60312	0.06531	0.41206	0.27262	0.2537	0.93034	0.02987	2.91112	0.81168	9.39427	2.20243	1.00537	0.67793	1.48701	0.79531	1.45712	1.01364	0.14726	1.00522	4.20186	0	0.62552	0.95488	0.72986	0.59415	0.329	1.09638	0.25353	0.36462	0.33135	0.55086	0.35819	0.5208	0.53975	3.99619	1.81201	0.33727	0.76179	1.45985	1.2157	4.92238	0.08631	0.94875	1.30872	2.1693	0.46291	1.21923	1.37719	0.47888	0.94601	0.59017	0.22885	0.27087	0.13022	2.74643	1.09899	0.42861	0.7127	2.65884	0.75476	0.28737	0.91267	0.6506	0.9412	0.47688	0.3807	0.68063	0.635	0.60232	1.28794	0.35762	0.40134	0.66211	0.53372	0.9135	0.1527	0.80815	0.28336	0.4392	1.56909	1.02787	0.71227	1.08976	0.34949	0.18714	0.28857	0.47728	0.37982	0.45596	0.71204	1.15374	0.92908	0.15288	3.14451	0.49762	0.16483	0.39174	0.09698
k__Bacteria|p__Bacteroidetes|c__Bacteroidia|o__Bacteroidales|f__Rikenellaceae|g__GGB27792|s__GGB27792_SGB40208|t__SGB40208	5.05236	0.00191	0	5.03239	1.17293	3.79779	4.31136	0.23632	1.16955	1.67642	14.29825	6.24405	7.51806	17.48996	4.4502	2.69435	0	5.00229	3.83152	0	0.81588	7.80257	0	3.24921	2.77737	0	0	0	0	0	0	4.65869	4.47837	4.15657	6.25778	6.32324	2.87266	5.01884	3.2333	2.11911	1.3752	5.97437	8.93139	1.70385	5.75866	4.11681	3.07288	1.45361	6.98382	3.31181	2.77413	3.38362	4.08612	2.71799	5.43148	2.44374	1.27478	0.49442	0.50499	0.42258	3.16943	1.89268	1.2618	6.76083	1.48307	1.36382	3.27957	3.36564	2.52727	4.3917	0.80825	6.02744	5.3947	1.69313	2.60371	2.5803	0.49215	6.32485	2.72878	1.98653	3.22367	2.08436	5.8256	1.88734	2.18997	3.50105	3.51191	0	4.64622	4.15432	4.94138	0	3.89547	3.7232	5.67839	3.03713	9.08396	4.89517	7.17356	3.85455	0.00411
k__Bacteria|p__Firmicutes|c__Clostridia|o__Eubacteriales|f__Lachnospiraceae|g__Lachnospiraceae_unclassified|s__Lachnospiraceae_bacterium|t__SGB41609	3.9482	2.58551	2.31131	0.28839	2.67689	0.12041	0.15098	0.53749	0.71922	0	0	2.20645	3.35846	0.10774	0.27697	3.73282	5.30551	1.93322	1.43808	0.0302	0.45744	1.97197	0	7.01677	4.23371	0.1907	0.64555	4.96215	0.61504	1.42087	1.93642	11.53751	1.73989	0.599	1.31241	1.30234	0.99203	3.35373	2.51409	12.81249	11.97793	3.73034	1.4653	1.7167	0.04776	5.10398	1.39268	4.27032	0.44779	0.07841	2.14773	3.71313	8.24833	0.6027	2.40548	1.27262	5.08034	8.02133	4.44573	2.98202	2.58821	0.23706	6.51779	1.84354	6.07057	3.09988	0.72911	2.34945	8.55574	1.17586	1.54982	1.55657	3.56564	0.44876	0.21674	0.16974	0.2854	2.60374	0.0639	0.22405	1.76207	2.65226	3.73792	1.70723	3.3054	1.0826	1.03538	0.6208	7.69292	3.54322	15.0349	0.48157	0.88416	0.39236	2.02332	0.18566	2.00111	5.46833	12.09423	2.71645	0.451
k__Bacteria|p__Bacteroidetes|c__Bacteroidia|o__Bacteroidales|f__Tannerellaceae|g__Parabacteroides|s__Parabacteroides_goldsteinii|t__SGB1941	3.60333	0	0	0	0.14007	1.01944	3.15931	0.28065	16.38397	27.29909	25.79126	8.02469	24.20809	24.41527	2.13979	0.73669	4.41641	3.63859	15.85566	14.12206	32.65801	8.37683	7.67125	0.86613	0.96306	0.20437	1.35718	0.83208	5.76625	1.32452	1.06591	0.49597	1.38334	2.6386	1.05117	0.40387	1.31416	9.5964	1.3518	0.7248	2.77255	0.46531	0.05368	3.58678	1.47992	2.4808	1.63625	2.33465	0.71099	2.46108	2.04184	0.31064	4.21577	1.4618	0.57271	1.23545	1.82207	0.91964	3.10152	0.59344	0.48548	3.02282	0.50921	3.88344	0.73802	0.54379	0.46387	0.81116	0.16187	21.51464	1.51553	2.61807	3.00261	0.07782	0.5617	0.07875	0.08883	2.03863	0.12941	0.7873	1.35096	0.58569	1.19967	0.19391	1.02205	0.11244	1.50359	0.03859	0.74457	2.28572	1.34025	7.09022	1.68289	1.17744	1.55137	0.50063	5.73047	1.2098	0.90748	2.27723	0.04469
k__Bacteria|p__Bacteria_unclassified|c__Bacteria_unclassified|o__Bacteria_unclassified|f__Bacteria_unclassified|g__GGB28904|s__GGB28904_SGB41597|t__SGB41597	3.33088	23.21694	17.56948	0.16641	2.91805	9.26827	0	0.0268	1.3047	0	0	0.823	0.43118	0	0.14794	1.46416	0.29171	0.22315	0.19026	2.14487	0.33491	1.76133	1.84474	1.53758	0.60775	0.28928	0.29084	0.64	0.12671	1.27043	0.37716	0.48752	0.56077	0.22326	0.81707	0.78518	0.45628	0.30502	0.29157	0.61521	0.43042	0.32793	0.37638	0.30199	0.32595	0.4534	0.46377	0.23066	0.4226	0.14078	0.15739	0.2826	0.17918	0.30812	0.44201	0.70815	0.32378	0.2144	0.13796	1.0337	0.31071	0.25219	0.46004	0.55635	0.4721	1.2339	0.55825	1.77431	0.36418	0.04403	0.23785	0.19294	0.21629	0.41566	0.16807	0.02282	0.00968	0.51089	0	0.0799	0.07293	0.11759	0.11737	0.13642	0.11084	0.11855	0.49015	0.51753	0.70356	0.60522	0.378	0.12808	0.15659	0.55703	0.58368	0.31899	0.4891	1.29075	0.46431	0.62112	0.5134
k__Bacteria|p__Bacteroidetes|c__CFGB642|o__OFGB642|f__FGB642|g__GGB24149|s__GGB24149_SGB35953|t__SGB35953	2.92308	0	0	0.92172	0.16153	0	0.16741	0.26631	0.29365	0.04513	1.67775	0.80637	1.02415	0	0.76595	0.21297	1.12119	0.96964	0.94321	1.40372	0.00175	0.5554	0.92905	0	0.4479	1.87986	1.14489	0.63395	0.87367	0.98028	0.06017	0.13766	0.04399	0.70212	0.12552	0.17344	0.3501	1.77767	1.63053	0.70106	0.858	0.89722	0.68636	0.86377	0.1241	0.06531	1.02239	1.41221	0.33364	0.90326	0.66751	1.3663	2.07903	0.91154	0.24046	0.18271	0.76457	1.42718	1.94382	0.4614	0.96459	1.79498	0.43165	0.04217	0.64309	0.81553	0.20203	0.27741	1.01895	0.18334	0.41813	0.65275	0.87804	1.19993	0.59811	2.73802	2.36779	0.03489	0.50596	0.79003	0.09975	1.34094	1.19736	1.96239	0.19811	2.16428	0.21869	0.00084	0.00596	0.83114	0.18035	0.85041	0.57433	1.23363	1.26823	0.56977	0.85986	0.38721	0.1511	0.60417	0.02704
k__Bacteria|p__Bacteria_unclassified|c__Bacteria_unclassified|o__Bacteria_unclassified|f__Bacteria_unclassified|g__Bacteria_unclassified|s__Bacteria_unclassified_SGB43541|t__SGB43541	2.89594	2.41579	1.97355	0.3479	0.43073	1.18732	0.14738	0.3539	0	0	0	0	0	0.01377	0	3.08912	0	2.25156	1.38595	0	0	0	0	0	0.53245	1.32287	0.19291	0.11277	0.38949	1.03207	0.74766	1.54326	1.11134	1.78652	0.49483	1.86094	0.69554	0	0.40961	1.81202	0.20953	0.21567	0.60739	0.11353	0.08181	0.90492	0.51093	0.1635	0.66096	0.20082	0	0.20193	0.42	0.94606	2.12118	0.50003	0.30486	0.21815	0.12107	1.92476	0.37611	0.02301	0.52369	0	0.03423	0.30256	0.21465	1.0771	1.03025	0.18438	1.11193	0.06589	0.05455	1.69971	1.60322	1.34259	0.79823	0	2.39871	0.22548	0.33885	0.63386	0.11936	0.46625	1.52794	2.18427	0.42694	0	0.99598	1.22621	0.05334	0.31846	0.51469	0	0	0.45595	0.94597	1.10813	0.07498	1.10491	0
k__Bacteria|p__Firmicutes|c__Clostridia|o__Eubacteriales|f__Oscillospiraceae|g__GGB74395|s__GGB74395_SGB43523|t__SGB43523	2.74066	12.42716	4.37646	0.44472	0.9417	10.17484	0.38676	1.36054	0	0	0.55779	0.07881	0	0	0.27632	4.0609	0.09811	0.26836	0.29454	0	0	0	0	2.00146	1.05982	3.78167	1.75875	3.75594	3.30788	1.95377	1.84078	0.99315	1.00302	2.19771	4.55949	1.83556	3.08906	0.22289	2.19282	0.28692	3.23404	0.48896	1.97924	1.60979	3.91385	1.09813	0.53376	0.52577	2.93593	1.58345	0.78432	1.11027	2.91152	2.2691	1.91871	1.93563	1.82737	2.52759	1.99394	2.14208	1.51129	0.30586	0.69346	1.93738	2.90704	1.59345	3.72855	2.35559	2.56755	0.68893	2.45549	5.006	3.78968	2.57613	0.4096	1.88213	0.59171	1.13061	1.36179	3.91398	5.82663	2.3062	2.1501	1.33218	1.30498	3.86001	1.65254	3.80015	2.07282	5.28068	1.26906	2.41021	2.32967	1.79646	1.57853	5.41106	5.6251	1.00159	1.84581	5.22239	3.507
k__Bacteria|p__Bacteroidetes|c__Bacteroidia|o__Bacteroidales|f__Rikenellaceae|g__GGB27782|s__GGB27782_SGB40196|t__SGB40196	2.533	0	0	0	0	0	0	0	0	0	0	0	0	0	0	0.2518	0	0	0	0	0	0	0	0	0.48257	0.39225	1.37517	0.59491	0.2363	0.32256	0.89738	0.09723	0.17761	0.02272	0.31164	0.15209	0.38253	0	0.45523	0.10458	0.68335	0.55547	0.48441	1.02366	0	0.27748	0.20238	0.91728	0.34242	0.78342	0.25317	0.58274	0.97876	0.47313	0.42124	0.55725	0.50749	0.56146	1.52232	0.07036	0.39082	2.13523	0	0	0.38893	0.2913	0.72574	0.28814	0.21392	0.12053	1.24055	0.15929	0.65502	0.26311	0.32587	0.46442	0.47063	0	0	0.5479	0.06133	0.39846	0.2606	0.22814	0.32364	0.32947	0.70316	0	0	0.34852	0.2474	0.10273	1.25456	0	0	0.23634	0	0.18647	0.35798	0.28211	0.00454
k__Bacteria|p__Firmicutes|c__Clostridia|o__Eubacteriales|f__Lachnospiraceae|g__GGB28926|s__GGB28926_SGB41624|t__SGB41624	2.3584	0.04504	0	0.0518	0.24886	0.00994	0.00048	0.22593	2.82925	0	0	1.54746	0	0	0	0.20801	0.72687	0	0	0	0	0	0	1.0126	0.30356	0.20369	0.23775	0.17678	0.12073	0.24834	1.48919	0.04585	0.39153	0.15008	0.87081	1.07053	0.37423	0.07009	0.41407	0.38605	0.17622	0.35609	0.82588	0.19333	0.75478	0.23941	0.67365	0.23844	0.37235	0.07779	0.82432	0.03709	0.03675	0.14958	0.19265	0.27858	0.29952	0.11306	0.4872	0.61269	0.15597	0.20434	0.53072	0.63901	0.09449	0.64533	0.61819	0.32498	0.18178	0	0.03054	0.55931	0.86383	0.79992	0.41123	0.21323	0.27433	1.2329	0.24357	0.8236	0.15923	0.06331	0.01145	0	0.13444	0.18324	0.23822	0.60503	0.74579	0.54641	0.34177	0.11597	0.04913	0.59624	0.33629	1.22526	0.14536	0.17095	0.29235	0.57734	0.45442
k__Bacteria|p__Bacteroidetes|c__CFGB9395|o__OFGB9395|f__FGB9395|g__GGB27929|s__GGB27929_SGB40368|t__SGB40368	2.32646	0.00792	0.05773	1.30623	0.03239	0	1.97635	2.14639	0.13521	1.62958	0	2.66163	5.76714	0.33693	6.30971	1.28138	9.18849	8.29672	18.1852	1.71618	0.31929	1.77461	2.63376	0.05984	2.40814	0.2948	4.92725	1.5221	0.37321	0.85845	1.32303	0.68181	0.35497	1.15296	1.16369	0.53696	0.85798	4.58644	1.65329	0.78999	2.77504	2.50019	2.90458	2.82441	0.72609	0.21568	4.90524	5.05184	1.92368	2.38295	0.91538	3.22135	4.99892	1.21169	1.43	0.38216	2.17285	2.01117	4.22012	1.45514	2.28086	5.6734	1.97951	0.48961	1.20392	1.14451	1.44333	0.9328	0.81028	1.28917	2.28672	0.10357	0.02885	2.23396	1.81157	5.84204	4.93146	0.27888	2.46482	4.28379	0.26971	3.02534	1.26483	3.74772	0.98025	4.1075	0.44637	0	0.00228	1.03567	1.10846	0.41232	3.19791	4.18542	1.94951	2.91065	3.02514	0	0.84549	1.15513	0.05674
k__Bacteria|p__Firmicutes|c__Clostridia|o__Eubacteriales|f__Lachnospiraceae|g__GGB28870|s__GGB28870_SGB41546|t__SGB41546	1.98868	9.89633	8.38099	0.19527	0.74598	6.47388	0.08077	0.76253	0	0	0	0	0	0	1.45797	0	1.9739	0.56209	0.5911	0	0	0	0	0	0.18722	0.7565	0.34351	0	0	0	0	0.9307	0.66411	0	0	0	1.23623	1.31005	0.78708	1.20126	0	0	0	0	0	0.24487	0.02179	0	0.58953	0.37173	0	0	0.35207	0.73104	0.13251	0.75297	0	0.02773	0	0.15399	0	0.0629	0	0	0.12237	0.48773	0.68397	0	0.30252	0	0.01373	0	0	0.1632	0.16173	0.19593	0.05614	0	0	0.03267	0.03796	0.01654	0.2709	0.19729	0.2199	0	0.62049	0	0	0	0	0	0.53874	0.00868	0.92139	0	0	0.16633	0.00302	0	0
k__Bacteria|p__Bacteroidetes|c__Bacteroidia|o__Bacteroidales|f__Prevotellaceae|g__Prevotella|s__Prevotella_sp_MGM1|t__SGB21581	1.91591	0	0	1.31094	0.99678	0	0	0	0	0	0	0	0	0	0	0	0	0	0	0	0	0	0	0	0	0	0	0	0	0	0	0	0	0	0	0	0	0	0	0	0	0	0	0	0	0	0	0	0	0	0	0	0	0	0	0	0	0	0	0	0	0	0	0	0	0	0	0	0	0	0	0	0	0	0	0	0	0	0	0	0	0	0	0	0	0	0	0	0	0	0	0	0	0	0	0	0	0	0	0	0
k__Bacteria|p__Bacteroidetes|c__Bacteroidia|o__Bacteroidales|f__Muribaculaceae|g__GGB14001|s__GGB14001_SGB21428|t__SGB21428	1.82095	0	0	2.52419	0.90902	0.0665	0.37598	0.40773	0	0	0	0	0	0	0.40084	0.17564	0	0	0	0	0	0	0	0	0.10052	0.83329	0.58464	0.45453	0.49276	0.88168	0.63167	0.9654	0.43121	0.60769	0.73795	0.78814	0.50886	0	1.32387	0.77302	1.21078	0.89692	0.63985	0.07541	0.38233	0.4762	0.67358	0.66381	1.0513	0.58209	0.26634	2.34531	1.15037	0.95353	0.22919	0.14583	0.54778	1.19139	0.94631	1.9561	1.01788	0.74257	0.38149	0.30219	0.39791	0.75959	0.12246	0.22882	0.87823	1.605	1.17423	1.30298	1.98685	0.40701	1.25519	0.78948	0.96612	0.40563	1.03431	0.77308	0.61199	1.31912	2.25293	2.29401	0.52207	1.18	0.20619	0.29252	0.14921	0.45358	0.32994	0.40878	0.80658	0	0	1.81518	0	0.33323	0.18381	0.50015	0.34951
k__Bacteria|p__Firmicutes|c__Clostridia|o__Eubacteriales|f__Lachnospiraceae|g__Lachnospiraceae_unclassified|s__Lachnospiraceae_bacterium|t__SGB41422	1.79367	2.25855	4.63096	0	0	1.72018	0	0	0	0	0	0	0	0	0	0	0	0	0	0	0	0	0	0	0	0	0	0	0	0	0	0	0	0	0	0	0	0	0	0	0	0	0	0	0	0	0	0	0	0	0	0	0	0	0	0	0	0	0	0	0	0	0	0	0	0	0	0	0	0	0	0	0	0	0	0	0	0	0	0	0	0	0	0	0	0	0	0	0	0	0	0	0	0	0	0	0	0	0	0	0
k__Bacteria|p__Bacteroidetes|c__CFGB50354|o__OFGB50354|f__FGB50354|g__GGB23844|s__GGB23844_SGB35575|t__SGB35575	1.71668	0	0	0	0.45879	1.37309	4.95904	2.99436	0	0	0	0	0	0	0	3.69183	0	0	0	0	0	0	0	4.26044	4.21316	6.7747	2.47466	0.47415	2.70161	7.46762	6.7872	2.73914	6.27194	4.30041	3.21129	1.72126	2.46374	0	2.00908	2.21796	3.31783	2.96522	5.86548	6.3633	4.36571	7.15588	4.44962	2.49506	2.1491	2.9502	3.14069	3.15861	3.11893	5.40291	4.36637	3.44155	1.48397	7.09039	4.50022	1.00306	2.3212	4.13358	1.76633	9.6127	4.20342	1.48391	3.0719	2.81943	2.05974	0.98988	2.74027	5.02706	7.02831	0.767	2.46739	1.80582	1.48643	5.01615	2.65474	3.99224	2.52314	1.37249	3.49086	3.04914	2.8024	1.04013	3.8184	5.86658	6.35183	2.71051	4.38157	4.02008	3.58894	0	0	1.15828	0	2.31329	3.51806	2.28793	2.87777
k__Bacteria|p__Proteobacteria|c__Deltaproteobacteria|o__Desulfovibrionales|f__Desulfovibrionaceae|g__GGB28317|s__GGB28317_SGB40889|t__SGB40889	1.67785	0	0	1.2056	0.92088	2.03403	0.26563	0.23605	0.4097	0	0	0.50542	0.06468	0.6831	0.57184	0	0.36162	0.52749	0.48702	0.17056	0	0.37752	0.24493	0	0	0	0	0	0	0	0	0	0	0.14613	0	0	0	0	0	2.44802	3.03364	1.71715	0.47566	0.04071	0.25226	0.11633	0.32133	0.06573	0.48697	0.2049	0.29873	0.09111	0.28053	1.03088	0.46173	0.17042	2.87663	2.08618	1.52851	4.38753	0.27703	0.17747	0.32822	0.62428	0.24705	0.27517	0.24658	0.28964	0.30843	0	0.82809	3.03265	1.90799	0.14749	0.84157	0.243	0.16142	0	0	0.02927	0.17665	0.28512	0.05985	0.16956	0.35369	0.25834	0.14942	0	0	0	0	0	0.249	0	0	0	0	0	0	0	0
k__Bacteria|p__Firmicutes|c__Clostridia|o__Eubacteriales|f__Lachnospiraceae|g__Lachnospiraceae_unclassified|s__Lachnospiraceae_unclassified_SGB41511|t__SGB41511	1.58541	0.40238	1.04078	0.04431	0.06318	0.29665	0.01742	0.39371	0	0	0	0	0	0	0	0.01459	0	0	0	0	0	0	0	0.54389	0.05396	0.0406	0.07643	0.01719	0	0.02585	0.11649	0	0.18677	0.05144	0.86082	5.16773	0.17354	0.0984	0.18614	0.1025	0.00613	0	0.85558	0.24786	0.03256	0.05492	0.01321	0.02847	1.31272	0	0	0.02379	0.31506	0.06583	0.05884	0.02258	0.35869	0.00327	0	4.82738	0.0349	0.04266	0	0	0	1.18671	0.2061	0	0.19697	0.0155	0.00954	0	0.09657	0.04429	0	0.04493	0	0	0	0.13398	0	1.29359	0.44361	1.15349	1.67764	4.15868	0.01136	0.32421	0.02652	0.02924	0.00921	0.00129	0.17234	0	0	0.08599	0.15899	1.00689	0.01604	0.03862	0.27034
k__Bacteria|p__Firmicutes|c__Clostridia|o__Eubacteriales|f__Lachnospiraceae|g__Lachnospiraceae_unclassified|s__Lachnospiraceae_bacterium|t__SGB41480	1.38139	0.30137	3.59343	0	0	0	0.05975	4.42782	0.00357	0	0	0	0	0.01694	4.44384	6.24528	0.80832	3.00382	1.09749	0	0	0	0	0.44066	6.28911	3.85318	0.07658	4.73633	0	12.0677	0.34187	2.24465	0	0	3.83232	7.48819	2.18062	0	0	7.93326	6.3697	2.97679	6.24908	0	0	3.48252	6.637	2.4123	8.26439	0	0	1.80828	1.7701	11.36394	5.12162	0.44582	4.25427	2.35877	0.93185	4.46503	9.47799	0.00141	8.08603	13.35529	7.71826	11.15068	2.39394	8.12778	2.80814	0.42298	13.32908	5.48439	1.21899	4.8163	0.71506	4.09398	4.67256	4.36731	9.52129	0.39412	6.18892	3.38955	0.92179	6.78862	3.62641	5.84124	0.39678	1.89978	5.01888	4.29798	5.98959	0	3.24201	0	0	3.96525	0	6.86175	4.21483	5.39904	0.87252
k__Bacteria|p__Firmicutes|c__Clostridia|o__Eubacteriales|f__Clostridiaceae|g__GGB75095|s__GGB75095_SGB41525|t__SGB41525	1.27653	0	0	0	0.05226	0	0	0	0	0	0	0	0	0	0	0	0	0	0	0	0	0	0	0	0	0	0	0	0	0	0	0	0.33904	0	0	0	0	3.81773	0	0	0	0	0	0	0	0	0	0	0	0	0	0	0	0	0	0	0	0	0	0	0	0	0	0	0	0	0	0	0	0	0	0	0	0	0	0	0	0	0	0	0	0	0	0	0	0	0	0	0	0	0	0	0	0	0	0	3.18987	0	0	0	0
k__Bacteria|p__Bacteria_unclassified|c__Bacteria_unclassified|o__Bacteria_unclassified|f__Bacteria_unclassified|g__Bacteria_unclassified|s__Bacteria_unclassified_SGB43546|t__SGB43546	1.27562	0.81926	4.99601	0.00176	0.29281	4.77234	0	0	0	0	0	0	0	0	0	0	0	0	0	0	0	0	0	0	0	0	0	0	0.00066	0	0.0454	0	0	0	0	0	0	0.62244	0	0	0.92172	0.00525	0.29309	0	0.10815	0.00856	0.01804	0	0	0	0	0.05539	0	0	0	0	0	0	0	0.17852	0	0	0	0.6848	0	0.00064	0	0	0	0	0.41123	0	0.24094	0.11892	0.58784	0.02843	0.04799	0	0.52579	0.0011	0	0	0	0.10951	0.00864	0.0025	0	0	0	0	0	0.01109	0	0.88831	0.02032	0	2.19395	0	0.00208	0.00223	0
k__Bacteria|p__Firmicutes|c__Clostridia|o__Eubacteriales|f__Lachnospiraceae|g__GGB28621|s__GGB28621_SGB41239|t__SGB41239	1.24534	1.65228	0.5918	0.33653	0.35491	1.19308	0.75947	1.05544	0	0	0	0.47427	0.00223	0	1.15554	0.65411	0.20785	0.33523	0.14827	0.88803	0.05103	0.90889	0	0.19266	0.11186	1.08119	0.45976	1.67907	0.43225	0.63431	0.5295	1.20677	0.43994	0.64055	0.0052	1.72705	1.0594	0	0.72919	0.58364	0.83682	0.30512	0.57396	0.53994	0.234	0.65789	0.42149	0.32035	1.02765	0.25078	0.37542	0.22391	0.72785	0.55126	1.36453	0.69544	0.9773	0.42049	0	1.37501	0.58428	0.77798	0.50289	0.75785	0.55985	1.13218	0.68816	0.34837	0.56649	0.33542	1.39612	0.45761	0.26887	0.53726	0.94088	0.59987	0.46734	0.56627	0.61623	0.52187	1.57168	0.90818	0.26274	0.44748	0.75989	1.15088	0.6733	0	0.94698	0	0.59893	0.29204	1.13958	0.32343	1.57807	1.22944	1.04957	0.58332	0.44642	0	0
k__Bacteria|p__Firmicutes|c__Clostridia|o__Eubacteriales|f__Oscillospiraceae|g__GGB30453|s__GGB30453_SGB43513|t__SGB43513	1.21337	0.38995	0.90878	0.59447	1.12666	0.74098	0.04715	1.72475	0	0	0	0	0	0	0	0.36976	0	0	0	0	0	0	0	0.37316	0.1407	0	0	0	0	0	0	1.13148	0.14304	0	0	1.19082	0.56539	0	0.03883	0	0	0	0	0	0	0	0	0	0	0	0	0	0	0	0	0	0	0	0	0	0	0	0	0	0	0	0	0	0	0	0	0	0	0	0	0	0	0	0	0	0	0	0	0	0	0	0	0	0	0	0	0	0	0	0	0	0	0.2642	0	0	0
k__Bacteria|p__Firmicutes|c__Clostridia|o__Eubacteriales|f__Lachnospiraceae|g__GGB28916|s__GGB28916_SGB41612|t__SGB41612	1.1603	5.91942	0.0015	0	1.59637	0.73244	5.93903	0.34534	8.67653	0	0.75298	1.36766	0.0066	0.05638	0.34565	0	0.32107	0	0	0.12561	0	0.30089	1.69917	0	0	2.5375	0.4433	0.75602	0.12962	10.58752	2.22083	0	0.2808	0.23684	1.5402	0.52084	0.56826	1.05384	0.26768	0.9606	0.58094	0.2237	0.26431	0.83634	2.67373	0.4463	0.51921	5.01647	7.90734	0.0881	12.03266	0.04605	0.4315	0.78874	1.0077	1.64367	0.25821	0.18123	5.04218	0.31995	6.55954	0.04805	0.3689	0	7.52008	8.46907	0.72019	6.78057	0.11178	0.96107	13.30134	4.39072	0.65335	0.10049	0.02194	0.10203	0.09325	4.63794	0.16092	0.14273	0	0.05857	1.56833	0.84885	0.07911	0.02035	1.42487	0.03272	2.5964	6.89199	1.30441	0.16623	0.21839	0.14578	0.05432	0.75661	0.13727	0	1.16915	6.96908	0.09711
k__Bacteria|p__Firmicutes|c__Clostridia|o__Eubacteriales|f__Oscillospiraceae|g__GGB45514|s__GGB45514_SGB63186|t__SGB63186	1.03535	1.54428	0.54833	0.61721	0.7259	1.79041	0.14621	0.5725	2.10316	0	0	1.69486	1.75394	0.01887	0.5417	0.46409	0.33907	0.2509	0.15059	1.32972	1.19292	2.98552	2.30325	0.78868	0.63155	0.71235	0.47253	1.03974	0.45794	0.4788	0.19865	0.51501	0.32112	0.26914	0.43101	0.80403	0.09403	0	0.33537	1.08801	0.62038	0.32345	0.51201	0.23843	0.64689	0.38989	0.23207	0.15275	0.8451	0.31408	0.25991	0.69232	1.027	0.3036	0.98102	0.45313	0.28899	0.44573	0.35486	0.8764	0.29518	0.3769	0.33255	0.30538	0.7346	0.49446	0.25204	0.28889	0.71611	1.38748	0.47921	0.32794	0.22545	0.57217	0.87959	0.29809	0.16729	0.6728	0.08488	0.14725	0.81275	0.32426	0.37364	0.4789	0.51887	1.17753	0.43967	0.25053	0.41626	1.39889	0.61068	0.31983	0.30611	0	0	0.06666	0	0.52156	0.68334	1.56947	0.22453
k__Bacteria|p__Bacteroidetes|c__Bacteroidia|o__Bacteroidales|f__Muribaculaceae|g__Duncaniella|s__Duncaniella_freteri|t__SGB27768	0.99865	0.39765	0.08958	3.38079	2.48071	0.11115	0.35369	0.83467	2.52346	1.28465	2.01197	0.92922	0	1.77505	0.83652	0.44393	0	0	0	4.13033	0.29994	1.37044	2.55391	0.86686	0.39585	0.49034	1.19604	0.17159	1.31197	1.03237	0.89901	0.69268	0.57835	0	1.21734	2.09904	0.88383	0	0.51528	1.57264	0.55622	2.64893	1.45692	1.6214	0.90072	0.65346	1.27398	1.2786	0.30983	1.20445	0.79858	0.50884	0.76162	1.08579	0.49507	0.06176	0.52631	0.80813	2.24065	1.13476	0.64695	0.41287	0.43423	0.57136	0.80187	1.18957	0.98533	1.0897	0.90284	0.51968	0.55356	0.27503	0.51994	0.50906	0.00651	0.30971	0.3184	0.01685	0.1722	0.01346	0	0.44827	0.10262	0.53277	0.08859	0.41054	0.02742	0	0.02004	0.60843	0.85734	1.3826	0.59464	0	0	0.13748	0	0.28292	0.7088	0.47679	0.00202
k__Bacteria|p__Firmicutes|c__Clostridia|o__Eubacteriales|f__Lachnospiraceae|g__GGB28836|s__GGB28836_SGB41496|t__SGB41496	0.94929	0	0.02292	0.42733	0.09695	0.27723	0.22775	0.05552	0	0	0	0.09709	0	0	0	0	0	0	0	0	0	0	0	0	0	0	0	0	0	0	0	0	0	0	0	0	0	0	0	0	0	0	0	0	0	0	0	0	0	0	0	0	0	0	0	0	0	0	0	0	0	0	0	0	0	0	0	0	0	0	0	0	0	0	0	0.02491	0	0	0	0	0	0	0	0	0	0	0	0	0	0	0	0	0	0	0	0	0	0.27119	0	0	0
k__Bacteria|p__Firmicutes|c__Clostridia|o__Eubacteriales|f__Lachnospiraceae|g__GGB28815|s__GGB28815_SGB41470|t__SGB41470	0.94191	0	0	0	0	0.33947	0	0	0	0	0	0	0	0	0	0	0	0	0	0	0	0	0	0	0	0	0	0	0	0	0	0	0	0	0	0	0	0	0	0	0	0	0	0	0	0	0	0	0	0	0	0	0	0	0	0	0	0	0	0	0	0	0	0	0	0	0	0	0	0	0	0	0	0	0	0	0	0	0	0	0	0	0	0	0	0	0	0	0	0	0	0	0	0	0	0	0	0	0	0	0
k__Bacteria|p__Firmicutes|c__CFGB9827|o__OFGB9827|f__FGB9827|g__GGB29531|s__GGB29531_SGB42317|t__SGB42317	0.85851	0.124	0.13368	0.17771	0.26924	0.36096	0.71481	0.47032	0	0	0	0	0	0	0.20364	0.5455	0.1715	0.11211	0.03734	0.75569	0.04822	0.90967	0.38374	0.64711	0.48271	0.33084	0.76391	0.8681	0.44987	0.62014	1.22566	0.48078	0.7633	0.88053	0.70527	1.18684	0.87474	0.66337	0.70791	0.66317	0.47142	0.41225	0.54497	0.77362	0.28665	0.46896	0.5337	0.37925	0.37847	0.40496	0.65361	0.59425	0.37873	0.49613	0.81952	0.53556	0.65917	0.4792	0.40427	0.53558	0.25909	0.91333	0.39462	0.57254	0.39018	0.31591	0.83031	0.69487	0.37081	0.15381	0.67337	0.60269	0.5926	0.51071	0.42185	0.28051	0.5505	0.43324	0.25183	0.61663	0.37545	0.32462	0.06072	0.13342	0.49127	0.39572	0.37532	0.02973	0.44896	0.76284	0.5456	0.44275	0.28345	1.19363	0.79802	0.34153	0.94256	0.56287	0.52518	0.67642	0.05504
k__Bacteria|p__Firmicutes|c__Clostridia|o__Eubacteriales|f__Lachnospiraceae|g__Dorea|s__Dorea_sp_5_2|t__SGB7275	0.80513	0.27962	0.41095	0.17555	0.02904	0.12739	0	0.09508	0	0	0	0.06376	0	0	0	0.13776	0.03049	0	0	0	0	0	2.3051	0.34598	0.1809	0.18466	0.08979	0.19272	0.05361	0.25291	0.18622	0.51723	0.25727	0.35904	0.24622	0.2384	0.12323	0.04309	0.08701	0.28352	0.13918	0.18306	0.19891	0.08522	0.41391	0.14279	0.42943	0.17981	0.29542	0.04339	0.18669	0.13698	0.05531	0.39671	0.16781	0.26342	0.34299	0.15342	0.13212	0.40805	0.14649	0.16626	0.33932	0.47992	0.13959	0.34552	0.11026	0.28965	0.06747	0.44637	0.73941	0.15084	0.48968	0.0573	0.51798	0.10771	0.14311	0.26336	0.23228	0.39554	0.20886	0.05736	0.05809	0.10732	0.14044	0.26867	0.19231	0.35154	0.23694	0.29079	0.27217	0.03556	0.1501	0	0	0.41905	0	0.12728	0.24195	0.24111	0.21229
k__Bacteria|p__Firmicutes|c__Clostridia|o__Eubacteriales|f__Lachnospiraceae|g__Lachnospiraceae_unclassified|s__Lachnospiraceae_bacterium|t__SGB41510	0.76808	1.57443	0.5196	0.06086	0.27839	0.44817	0.00425	0.19447	0	0	0	0	0	0	0	0.53827	0	0.15222	0.36316	1.17486	0	0	0	1.03267	0.58482	1.43909	0.67782	1.28197	2.56449	0.20572	0.18953	0.56721	1.40699	0	0.02712	2.4655	0.61521	0.72269	0.46415	0.95709	0.41856	0.70629	0.65489	0.88437	0.68347	0.91459	0.21751	0.23094	1.15159	0.17758	0.44152	0.62414	0.56836	0.51787	1.59086	0.75483	0.36917	0.54749	0.62421	1.5741	0.99228	0.14032	0.75882	0	0.37178	2.73854	1.70796	0.69672	0.48873	2.38843	1.76436	1.71581	0.43513	0.17163	0.18244	0.3689	0.00544	0.57718	0	0.00249	3.27469	0.55746	0.37119	0.32597	0.17481	0.10965	0.51918	0.37419	1.79299	0.54439	0.01684	2.99611	0.43375	0.95677	0.60648	0.52811	0.88835	0.89271	0.02619	0.59549	0.31201
k__Bacteria|p__Bacteroidetes|c__Bacteroidia|o__Bacteroidales|f__Muribaculaceae|g__Muribaculaceae_unclassified|s__Muribaculaceae_bacterium|t__SGB35903	0.73127	0	0	0	0.37597	0.02591	0.02581	0.09579	0	0	0	0	0	0	0	0.04572	0	0	0	0	0	0	0	0.00419	0.2516	0.19226	0.16666	0.15615	0.03041	0.11749	0.00077	0.25802	0.10136	0.16443	0.14619	0.09145	0.12737	0.07567	0.09706	0.18471	0.10252	0.66711	0.33453	0.06718	0.08244	0.14887	0.18304	0.31649	0.26126	0.24088	0.0567	0.14117	0.24058	0.08081	0	0.09427	0.19769	0.20145	0.26182	0.26226	0.18377	0.0218	0.09764	0.06701	0.10841	0.2458	0.20316	0.13734	0.3434	0	0.03895	0.1436	0.08888	0.03702	0.1413	0.04893	0.05235	0.11052	0	0.06526	0.00201	0.09196	0.10476	0.08858	0.04571	0.16489	0.1199	0	0.00875	0	0	0.0724	0.12184	0.19479	0.3123	0.53978	0.0133	0.30889	0	0	0
k__Bacteria|p__Firmicutes|c__Clostridia|o__Eubacteriales|f__Oscillospiraceae|g__GGB30463|s__GGB30463_SGB43537|t__SGB43537	0.6546	0.37356	0.11443	0.39259	0.77961	0.23544	0.01952	0.13542	0	0	0.84994	0.30861	0	0	0.23682	0.46421	0.34397	0	0	1.97808	0.94121	5.15962	1.83703	0.73452	0.57999	0.61908	0.45567	0.73524	1.28694	0.23145	0.70713	0.74504	0.69837	0.6129	1.00925	0.36818	0.6378	1.11861	0.54476	0.85681	1.41638	0.09376	0.13302	0.64071	1.85424	0.60813	0.03929	0.1637	0.86187	0.40283	0.15686	0.0221	0.6621	0.4374	1.17918	1.12016	0.52487	0.47518	1.19652	0.60273	0.22397	0.19309	0.38301	0.51183	0.79028	1.03328	0.25001	0	0.55999	2.83151	0.35702	0.78986	0.7675	1.0907	0.39955	0.44201	0.04942	0.80114	0.18801	0.07045	0.56229	0.84239	0.02577	0.181	0.84395	0.81982	0.88742	0.78279	0.85333	1.08289	0.04675	0.68862	0.18466	0.89936	0.57182	0.92019	0.61149	0.45084	0.07927	1.14631	0.73019
k__Bacteria|p__Firmicutes|c__Clostridia|o__Eubacteriales|f__Clostridiaceae|g__GGB28851|s__GGB28851_SGB41518|t__SGB41518	0.54241	0.03331	0	0.08268	0.1422	0	0	0	0.12955	0	0	0.80749	0	0	0.00119	0	0	0	0	0.03613	0	0	0.07729	0.24553	0	0	0	0.00327	0	0	0.00794	0.03169	0.01381	0	0.00685	0.01617	0.0449	0.00676	0.00035	0	0	0	0	0	0	0	0	0.00127	0	0	0	0	0	0	0	0	0	0	0	0	0	0	0	0	0	0.00023	0	0	0	0	0	0	0	0.07798	0.18214	0.08566	0	0.06938	0	0	0	0	0	0	0	0	0	0	0.00171	0	0	0	0	0.00229	0	0.03019	0	0	0	0.00481	0.0014
k__Bacteria|p__Firmicutes|c__Clostridia|o__Eubacteriales|f__Clostridiaceae|g__GGB28846|s__GGB28846_SGB41513|t__SGB41513	0.5187	0.21828	0.02922	0.09061	0.25127	0.57122	0.03498	0.13288	0.57593	0.05643	0.02224	0.71252	0	0	0.1342	0	0.07841	0.05513	0.05541	4.54329	2.71833	0.97178	0.05946	0	0	0	0.03204	0.00118	0.0013	0.04582	0	0.13001	0.16649	0.00302	0.12136	0.41936	0.36934	0	0.27814	0.02136	0	0.03148	0.02921	0	0.31478	0.04853	0.27734	0.11339	0.21074	0.09811	0	0.0851	0.08543	0.02892	0.02133	0.05314	0.05521	0	0.00161	0.35612	0.11976	0	0	0.0382	0	0.00063	0.10756	0	0.00676	0.043	0.03562	0	0.09259	0.03134	0.0553	0.00803	0	0.03705	0	0.04449	0.2463	0.16687	0.06203	0.1296	0.10095	0.26455	0.04105	0	0.01106	0	0.38446	0	0.03921	0.44048	0.29465	0.06163	0	0.05699	0.29153	0.00361	0.00758
k__Bacteria|p__Bacteria_unclassified|c__Bacteria_unclassified|o__Bacteria_unclassified|f__Bacteria_unclassified|g__Bacteria_unclassified|s__Bacteria_unclassified_SGB102200|t__SGB102200	0.5176	0.20764	1.22736	0.57507	0.95768	0.28756	0.13818	0.14178	4.94989	0	0.70689	1.35566	0.00806	0	0.9328	1.32891	1.23743	1.82853	1.26624	0	0	0	1.316	0	0.25147	0.767	0.38716	1.65938	0.45037	0.82659	0.41722	0.39382	0.32348	0.17143	0.26839	2.40562	1.16179	0.96716	0.98562	1.06627	0.03413	0.55905	1.91943	0.40767	0.35769	1.16097	1.61825	1.43968	1.3656	0.39688	0.30517	0.72713	1.16285	0.85328	2.90095	0.19048	0.94299	1.21518	0.26801	0.01281	1.80138	0.21763	0.85438	0	1.19942	0.53315	1.14403	1.07432	0.90579	3.10026	2.28037	0	0	2.83182	0.08035	1.51297	0.28076	1.56947	0	1.30062	1.20599	0.99644	0.33275	1.54833	0.72587	1.11009	0.1566	1.81402	0.71258	1.72947	1.40836	0.7367	0.1029	0	0.57434	0.84778	0.16576	0.4127	0.85665	1.56591	2.75
k__Bacteria|p__Bacteroidetes|c__Bacteroidia|o__Bacteroidales|f__Muribaculaceae|g__GGB24132|s__GGB24132_SGB35935|t__SGB35935	0.49828	0.03554	0.05177	0.56221	2.25363	0.01869	0.37453	0.43997	0.41909	0.00809	0.76798	0.43452	0.24932	0.30697	0	0.0299	0.14876	0	0	0.22018	0.0044	0.27813	0.2114	0	0.15825	0.31741	0.40469	0.09924	0.27851	0.462	0.03913	0.10224	0.05454	0.37837	0.07597	0.17307	0.17293	0.82201	0.3913	0.26867	0.5382	0.89827	0.48819	0.09917	0.10655	0.18497	0.50119	0.88378	0.07591	0.42123	0.20345	0.98949	1.1303	0.34066	0.06362	0.24802	0.65474	0.49974	0.47044	0.63451	0.68257	0.1027	0.49204	0	0.22558	0.47438	0.27228	0.0535	0.60461	0.99181	0.08921	0.20277	0.37746	0.17617	0.2329	0.99621	0.8204	0.26706	0.96972	0.51379	0.02405	1.02168	0.47129	1.59179	0.45717	1.25258	0.42338	0.02368	0.13502	0.34675	0.10522	0.1829	0.53167	0.77308	2.10661	1.31537	0.14145	0.08844	0.0748	0.32288	0.05282
k__Bacteria|p__Bacteroidetes|c__CFGB37573|o__OFGB37573|f__FGB37573|g__GGB27861|s__GGB27861_SGB40295|t__SGB40295	0.47881	0.15327	0.16848	0.36257	0.37807	0.00998	1.11156	1.39758	1.76994	0.02629	0.10752	0.48673	0.69094	0	0.43402	1.04704	3.11673	0.9119	1.136	2.23928	0	0.03798	2.67647	0.00518	1.12313	1.73307	1.92454	2.45073	1.4479	2.35035	1.30047	0.24285	0.27399	0.30332	0.56194	0.50897	0.26214	0.94931	0.83298	1.68705	1.24914	0.55574	0.60091	2.01659	0.19226	0.59775	0.77303	1.18417	0.58037	0.67396	0.79052	0.77676	0.91827	1.36146	0.40633	0.40146	1.7942	1.04204	2.37753	0.928	0.8917	1.70035	1.23858	0.42593	1.12284	1.54874	0.7435	0.83301	0.79581	0.33206	2.43238	1.27357	1.43389	1.24426	0.54147	1.37639	1.87792	0.13119	0.86135	1.38798	0.29012	1.59849	1.28861	1.91674	1.5657	1.07729	0.31912	0	0.04578	0.29215	0.54963	2.63299	0.92576	1.48576	0.69487	0.24943	0.2296	0.71445	0.33054	0.30002	0.10068
k__Bacteria|p__Firmicutes|c__Clostridia|o__Eubacteriales|f__Oscillospiraceae|g__GGB45536|s__GGB45536_SGB63216|t__SGB63216	0.47199	0.20664	0.96846	0.07518	0.34791	0.43548	0.09422	0.14286	0	0	0	0	0	0	0	0.67897	1.11417	0.27283	0.17826	0	0	0	0	0.27789	0.11132	0.27579	0.27684	0.11248	0.06923	0.12661	0.87609	0.36436	0.31646	0.87451	0.26839	0.48341	0.31399	0.19268	0.26437	0.3505	0.15629	0.1415	0.27669	0.12629	0.23483	0.22851	0.125	0.19935	0.13475	0.04608	0.10634	0.00225	0.12641	0.16298	0.28369	0.26787	0.21664	0.19834	0.17607	0.08296	0.10174	0.17247	0.02656	0.03948	0.16725	0.27072	0.3164	0.15754	0.19685	0.36408	0.20675	0.20445	0.13391	0.15431	0.06359	0.13936	0.00505	0.27556	0	0.02617	0.06683	0.30811	0.10393	0.04566	0.14275	0.27683	0.23637	0.26986	0.25411	0.42743	0.10697	0.05784	0.68084	0.1257	0.14627	1.01029	0.01568	0.26558	0.18341	0.31876	0.26307
k__Bacteria|p__Bacteroidetes|c__Bacteroidia|o__Bacteroidales|f__Bacteroidaceae|g__Bacteroides|s__Bacteroides_sp_L10_4|t__SGB27790	0.42441	2.55007	1.92564	3.52876	0.2904	1.19778	0.52763	0.46386	0.23927	0.27396	0	1.58985	2.78999	5.51014	0.81079	0.16344	1.20725	0.40492	1.18526	0.68626	0.30664	0.83644	0.27516	2.03132	0.23457	2.25077	0.04854	0.0408	0	7.97611	3.28839	2.66736	3.87777	3.47762	1.66535	2.81517	0.1498	1.15231	0.07096	0.25993	0	2.97279	1.47515	0	0.66931	0.13846	0.0529	0.12817	5.37421	0	0.08227	2.13678	7.21245	0.84533	0.11937	0.91618	0.02084	6.4863	0.676	0.16591	1.07074	0.52429	0.72017	0	0.1853	0.7832	1.59128	0.77445	1.83152	0.35432	0.33378	0	2.98146	0.05307	0	0.97363	0	0.3475	0.3753	0.02518	0.13237	0.62355	0.22723	3.47717	0.08977	5.13139	1.19416	1.88407	6.28086	0	0.09229	0	0.54916	1.00484	1.2996	0.0088	0.91411	0.29951	0.05645	0	1.36823
k__Bacteria|p__Firmicutes|c__Clostridia|o__Eubacteriales|f__Oscillospiraceae|g__GGB30297|s__GGB30297_SGB43261|t__SGB43261	0.41042	0.01336	0.00646	0	0.01011	0.44908	0.05768	0.14292	0	0	0	0	0	0	0	0.11265	0.01348	0	0	0	0	0	0	1.14097	0.08953	0	0	0	0	0	0	0	0	0.00448	0.05552	0	0.00933	0	0.03174	0	0	0.00693	0	0	0	0	0	0	0	0	0	0	0	0	0	0	0	0.01897	0.01353	0	0.0072	0	0.0288	0	0	0.02081	0	0	0.00082	0	0	0	0	0	0	0.0148	0.0029	0	0	0	0	0	0	0	0	0	0	0	0	0	0	0	0	0	0	0	0	0	0	0	0
k__Bacteria|p__Bacteria_unclassified|c__Bacteria_unclassified|o__Bacteria_unclassified|f__Bacteria_unclassified|g__GGB28968|s__GGB28968_SGB41679|t__SGB41679	0.38921	0.308	0.65065	0.18934	0.27649	0.31918	0.02926	0.13259	1.90414	0.49755	0.13812	0.66296	0.46719	0.48395	0.02415	0.18869	0	0	0	0.65858	1.01941	0.63478	0	0.73794	0.31984	0.13344	0.09549	0.32237	0.44873	0.39553	0.2142	0.29608	0.22918	0.14977	0.20243	0.37791	0.49877	0.7	0.10625	0.13424	0.0923	0.1315	0.15512	0.20757	0.19475	0.19226	0.02167	0.09436	0.16929	0.05882	0.39999	0.15589	0.07836	0.30593	0.3201	0.26602	0.06385	0.16949	0.31775	0.37374	0.01286	0.15153	0.02784	0.07781	0.37792	0.30741	0.18201	0.1884	0.19428	0.70467	0.28868	0.26295	0.38181	0.01308	0.03939	0.00251	0	0.14688	0	0.10824	0.24074	0.08791	0.16861	0	0.07342	0.19667	0.18986	0.38817	0.20449	0.34082	0.10147	0.32436	0.07003	0.39833	0.23225	0.10256	0.30887	0.22357	0.12193	0.27487	0.23934
k__Bacteria|p__Firmicutes|c__CFGB74538|o__OFGB74538|f__FGB74538|g__GGB28945|s__GGB28945_SGB41650|t__SGB41650	0.36274	0.8755	1.39987	0.02458	0.02683	0.46231	0.23668	0.94318	0.08807	0.02761	0.15675	0.02262	1.76238	0.02552	0.06915	0.29747	0.06344	0.0492	0.09001	1.38707	0	0.15652	1.7808	1.28167	0.35402	0.62351	0.2893	0.31539	0.08116	1.40021	0.77598	0.98085	1.22357	0	0.56044	0.74993	0.53648	0.05336	0.331	0.61637	1.27684	0.45772	0.97295	1.03981	0.5942	0.11814	0.7496	0.47914	0.94427	0.46464	0.0953	0	0.26479	0.43605	0.63285	0.50387	0.04877	1.65282	0.31936	1.78961	0.5293	1.19708	1.74166	0.81063	0	0.62873	0.37577	1.57735	0.6247	0.45524	1.05112	0.25237	3.05247	0.34411	1.1739	0.55066	0.83861	0.75463	0.67343	0.28145	0.69675	0.89411	0.60516	0.03016	0.96292	0.0346	0.42705	0.78272	0.80068	0.08438	1.11548	0.05202	0.02119	0.90574	0.5718	0.41923	0.89796	0.34182	0.77156	0.12311	0.41425
k__Bacteria|p__Firmicutes|c__Clostridia|o__Eubacteriales|f__Oscillospiraceae|g__GGB30475|s__GGB30475_SGB63182|t__SGB63182	0.32962	0	0	0.16403	0.04405	0	0	0	0	0	0	0	0	0	0	0	0	0	0	0	0	0	0	0	0	0	0	0	0	0	0	0	0	0	0	0	0	0	0	0	0	0	0	0	0	0	0	0	0	0	0	0	0	0	0	0	0	0	0	0	0	0	0	0	0	0	0	0	0	0	0	0	0	0	0	0	0	0	0	0	0	0	0	0	0	0	0	0	0	0	0	0	0	0	0	0	0	0	0	0	0
k__Bacteria|p__Firmicutes|c__Clostridia|o__Eubacteriales|f__Lachnospiraceae|g__Lachnospiraceae_unclassified|s__Lachnospiraceae_bacterium|t__SGB41475	0.32599	0.86381	2.21693	0.15075	0.93189	0.77932	0	0	0	0	0	0	0	0	0	0	0	0	0	0	0	0	0	0	0	0	0	0	0	0	0	0	0	0	0	0	0	0	0	0	0	0	0	0	0	0	0	0	0	0	0	0	0	0	0	0	0	0	0	0	0	0	0	0	0	0	0	0	0	0	0	0	0	0	0	0	0	0	0	0	0	0	0	0	0	0	0	0	0	0	0	0	0	0	0	0	0	0	0	0	0
k__Bacteria|p__Firmicutes|c__Clostridia|o__Eubacteriales|f__Lachnospiraceae|g__GGB28766|s__GGB28766_SGB41416|t__SGB41416	0.32581	0.00652	0.02924	0	0	0.00778	0	0	0	0	0	0	0	0	0	0	0	0	0	0	0	0	0	0	0	0	0	0	0	0	0	0	0	0	0	0	0	0	0	0	0	0	0	0	0	0	0	0	0	0	0	0	0	0	0	0	0	0	0	0	0	0	0	0	0	0	0	0	0	0	0	0	0	0	0	0	0	0	0	0	0	0	0	0	0	0	0	0	0	0	0	0	0	0	0	0	0	0	0	0	0
k__Bacteria|p__Firmicutes|c__CFGB9658|o__OFGB9658|f__FGB9658|g__GGB29001|s__GGB29001_SGB41717|t__SGB41717	0.31582	0.01629	0.00764	0	0.00806	0.0165	0	0	0	0	0	0	0	0	0	0	0	0	0	0	0	0	0	0	0	0	0	0	0	0	0	0	0	0	0	0	0	0	0	0	0	0	0	0	0	0	0	0	0	0	0	0	0	0	0	0	0	0	0	0	0	0	0	0	0	0	0	0	0	0	0	0	0	0	0	0	0	0	0	0	0	0	0	0	0	0	0	0	0	0	0	0	0	0	0	0	0	0	0	0	0
k__Bacteria|p__Firmicutes|c__Clostridia|o__Eubacteriales|f__Lachnospiraceae|g__GGB28879|s__GGB28879_SGB41559|t__SGB41559	0.30401	0	0	0	0.20008	0	0.07256	0.31467	0.46507	0	0	0	0.00146	0	0	0.0729	0.94734	0.09925	0.05661	1.11144	0.07706	0.75861	0	0	0.03809	0.22772	0.21278	0.24235	0	0.10482	0.11898	0.05459	0	0	0.16944	0.13626	0.09426	0.24593	0.04311	0.09683	0.04885	0.1025	0.21473	0	0.26528	0.05684	0.11743	0.11966	0.2909	0.08	0.29952	0.08052	0.05361	0.0987	0.12954	0.23485	0.00958	0.14312	0.15012	0.13256	0.08968	0.29401	0.09361	0.32187	0.24385	0.29801	0.19869	0.2379	0.13981	0	0.36913	0.13527	0.11233	0.53199	0.50301	0.31807	0	0.65825	0	0.10369	0.17804	0.04864	0.06231	0.09081	0.08334	0.07615	0.20809	0.18015	0.16783	0.0281	0	0	0.1231	0.11368	0.08305	0.22354	0.48995	0.04192	0	0.04672	0.19613
k__Bacteria|p__Bacteria_unclassified|c__Bacteria_unclassified|o__Bacteria_unclassified|f__Bacteria_unclassified|g__GGB42601|s__GGB42601_SGB59797|t__SGB59797	0.30152	0.00873	0	0.01672	0.01025	0.01259	0	0.08048	0	0	0	0	0	0	0	0.12658	0	0	0	0	0	0	0	0.31448	0.05227	0.02042	0.00809	0.01048	0.0065	0.00626	0.00688	0.04574	0	0.02948	0.01843	0.058	0.07294	0	0.01553	0.02346	0	0.0393	0.04337	0.00489	0.04297	0.0091	0.01719	0.0064	0.01424	0.01419	0	0.02424	0.00216	0.01103	0.02391	0.03581	0.00609	0.00144	0.00094	0.0461	0.0078	0	0.00708	0.03655	0	0.0463	0.04567	0.01287	0.02529	0	0	0	0	0.03654	0.03821	0.01462	0	0.04406	0.00503	0.01567	0.02448	0.00651	9.00E-05	0	0.01623	0.01239	0.02707	0.04548	0.0351	0.00056	0.02648	0.0041	0.00539	0.03692	0.03595	0.02789	0	0.03757	0.02172	0.00659	0.04339
k__Bacteria|p__Firmicutes|c__Clostridia|o__Eubacteriales|f__Oscillospiraceae|g__GGB30302|s__GGB30302_SGB43267|t__SGB43267	0.28416	0.05017	0.28969	0.04653	0.23828	1.46409	0.04449	0.05889	0	0	0.06866	0	0	0	0.39947	0.09365	0	0.98202	0.36942	2.1829	0	0	0	1.35922	0.11175	3.07137	1.94275	0	0	0	1.53245	0	1.19566	0.52483	1.66823	0.77044	0.83958	0.60875	0.69398	1.11965	0	0	0.55995	0.67663	0	0.15783	1.05763	1.18424	0.30304	1.77329	0	0.64394	1.02324	3.8151	0.93899	1.20303	2.331	1.78393	0	1.71204	0.02896	1.21958	0.23163	0	0.14285	1.38341	2.32242	0	0.23638	0.18934	0.79416	2.76817	0.05417	0.19922	0.08952	0.01297	0.70409	1.75433	0	0.03604	1.83034	3.17479	0.66669	1.84795	1.25824	1.06035	1.71189	0.0135	0.26218	0	1.21157	0	0.68402	0.01561	0.04493	1.85053	1.40653	1.56251	1.73688	0	0.02057
k__Bacteria|p__Firmicutes|c__Clostridia|o__Eubacteriales|f__Oscillospiraceae|g__GGB30473|s__GGB30473_SGB43557|t__SGB43557	0.28256	0.03839	0.05886	0.04246	0.28514	0.02724	0.1638	0.0925	0	0	0	0	0	0	0	0.1548	0	0	0	0	0	0	0	0.35077	0.34259	0.5669	0.50481	0.31631	0.28872	0.3618	0.63764	0.34388	0.53594	0.16883	0.52016	0.84766	0.4643	0.92774	0.38289	0.46728	0.20516	0.38382	0.20658	0.09385	0.20893	0.60892	0.70052	0.26068	0.35592	0.27934	0.31438	0.45504	0.09385	0.48412	0.18691	0.30553	0.50337	0.68569	0.29942	0.71417	0.16042	0.26219	0.18666	0.23833	0.19531	0.47322	0.33568	0.64347	0.29276	0.54917	0.56431	0.29592	0.19203	0.12315	0.29224	0.29946	0.08648	0.38887	0.07577	0.23608	0.12479	0.2799	0.05867	0.09977	0.3807	0.26773	0.39013	0.55488	0.51421	0.23062	0.37837	0.1214	0.20575	0.38376	0.45344	0.17899	0.26592	0.3609	0.46928	0.25466	0.69084
k__Bacteria|p__Firmicutes|c__Clostridia|o__Eubacteriales|f__Lachnospiraceae|g__Lachnospiraceae_unclassified|s__Lachnospiraceae_unclassified_SGB102314|t__SGB102314	0.27863	0	0	0	0.11098	0.05112	0	0	0	0	0	0	0	0	0	0	0	0	0	0	0	0	0	0	0	0	0	0	0	0	0	0	0	0	0	0	0	0	0	0	0	0	0	0	0	0	0	0	0	0	0	0	0	0	0	0	0	0	0	0	0	0	0	0	0	0	0	0	0	0	0	0	0	0	0	0	0	0	0	0	0	0	0	0	0	0	0	0	0	0	0	0	0	0	0	0	0	0	0	0	0
k__Bacteria|p__Bacteroidetes|c__Bacteroidia|o__Bacteroidales|f__Bacteroidaceae|g__Bacteroides|s__Bacteroides_caecimuris|t__SGB1863	0.26059	0	0	0.12563	0.01221	0	0.01438	0.01566	0.23915	0.68473	0.64033	0.47619	0.63772	0.50474	0.00556	0.00751	0.18449	0.0452	0.10528	0.47634	0.39548	0.31373	0.12493	0.42082	0.02803	0.13719	0.11886	0.02863	0.11531	0.10949	0.2574	0.20964	0.08361	0.36295	0.04466	0.10327	0.02412	0.06748	0.02321	0.03577	0	0.11222	0.03578	0.02526	0.08024	0.0715	0.16024	0.05326	0.11241	0.05894	0.04364	0.0106	0.06591	0.01714	0	0.05702	0.01515	0.02818	0.01147	0.00276	0.02089	0.00647	0.0173	0.01673	0.01878	0.03262	0.08942	0.04539	0.03781	0.08128	0.01104	0.09193	0.06205	0.02551	0.08107	0.00132	0	0.16548	0	0.03508	0	0.00687	0.08008	0	0.00991	0.03047	0.05126	0.0151	0.13627	0.04388	0.1753	0.15031	0.02491	0.07122	0.07583	0	0	0.06842	0.05902	0.06631	0.03263
k__Bacteria|p__Firmicutes|c__Clostridia|o__Eubacteriales|f__Oscillospiraceae|g__GGB30457|s__GGB30457_SGB63218|t__SGB63218	0.25313	0	0.03075	0.41838	1.88371	0.20499	0.19264	0.05973	0	0	0	0	0	0	0	0.24386	0	0	0	0	0	0	0	0	0	0.01892	0.34745	0.51986	0.07428	0.02722	0	0.15297	0.15351	0.44982	1.81697	0.07008	0.03821	0	0.40026	1.42523	0	0.02188	0.0077	0	0	0.05294	0	0.09043	0.1087	0.02038	0	0	0	0	0	0.02406	0	0.18075	0	0.00438	0.0959	0	0.10197	0.17791	0	0.1703	0.0334	0.45697	0.1655	0.05896	0	0.20184	0.15324	0.31467	0.20832	0.30932	0.08831	1.48752	0.15886	0	0.13332	0.28004	0.07978	0.56603	0.14609	0.08728	0.01577	0	0.56236	0.01678	0.54928	0.08407	0.06247	0	0	0.14539	0	0.428	0.78893	0.01979	0
k__Bacteria|p__Firmicutes|c__CFGB9617|o__OFGB9617|f__FGB9617|g__GGB28776|s__GGB28776_SGB41429|t__SGB41429	0.22919	0.07518	0.06557	0.14041	0.36142	0.01608	0.00276	0.02064	0.94065	0	0	0	0	0	0	0.20487	0	0	0	0.80392	0.02227	0	0.32666	0.93952	0.23365	0.09368	0.04906	0.06145	0.05718	0.09441	0.11136	0.10456	0.0447	0.05563	0.05055	0.05213	0.13226	0	0.04642	0.15256	0.21521	0.16728	0.10756	0.19761	0.42486	0.08761	0.05193	0.05128	0.04673	0.08031	0.11108	0.09547	0.01653	0.08503	0.27222	0.15013	0.04812	0.07425	0.20249	0.13735	0.03208	0.03066	0.13447	0.33633	0.09927	0.10385	0.24035	0.09784	0.05874	0	0.00388	0.10577	0.10144	0.20316	0.36473	0.08483	0.07435	0.16905	0.36871	0.53229	0.04142	0.0095	0.0077	0	0.01999	0.03256	0.1241	0.23814	0.1039	0.06464	0.12932	0.04789	0	0	0	0.10086	0	0.21799	0.10245	0.0798	0.10673
k__Bacteria|p__Bacteroidetes|c__Bacteroidia|o__Bacteroidales|f__Muribaculaceae|g__GGB27876|s__GGB27876_SGB40310|t__SGB40310	0.18094	0	0	4.25001	0.08163	0.79991	0	0	0	0	0	0	0	0	0	0	0	0	0	0	0	0	0	0	0	0	0	0	0	0	0	0	0	0	0	0	0	0	0	1.09299	0.85379	1.41783	0.89267	0.42351	0	0.39379	1.11731	1.70687	2.85158	1.1078	0.17251	0	0	0.56033	0.17812	0	1.66666	0.44235	0.8242	1.80656	3.60163	0.02514	2.27147	0.90212	0.55409	0.7806	0	0.34723	0.64369	0.69286	0.30316	1.60925	0.26051	0.49144	2.84373	0.12607	0.39136	0	0.31386	1.43504	0.42279	0.69123	1.16079	0.30959	1.03873	0.04756	0	0	0	0	0	0	0	0	0	0	0	0	0	0	0
k__Bacteria|p__Bacteria_unclassified|c__Bacteria_unclassified|o__Bacteria_unclassified|f__Bacteria_unclassified|g__GGB28888|s__GGB28888_SGB41569|t__SGB41569	0.18002	0	0	0.16683	0.59417	0	0.00525	0.20796	0.75157	0	0	0.5158	0	0	0.24135	0	0	0.18154	0.50526	1.23552	0	0.10626	0.0862	0.01374	0	0	0.00074	0.00278	0	0	0	0	0	0	0	0.00094	0	0.03966	0.00226	0	0	0	0	0	0.02893	0	0	0	0.00592	0	0	0	0	0	0	0.00469	0	0	0	0	0	0.14506	0.00093	0	0	0.01586	0.00174	0	0	0	0	0	0	0.31142	0.05811	0.07545	0	0	0.26895	0.10208	0	0	0	0	0	0	0	0	0	0	0	0	0.00959	0.05685	0	0.00475	0	0.32331	0	0	0
k__Bacteria|p__Firmicutes|c__Clostridia|o__Eubacteriales|f__Oscillospiraceae|g__GGB30468|s__GGB30468_SGB43552|t__SGB43552	0.16278	0.04375	0.30783	0.17991	0.93406	0.58081	0.08391	0.51928	0	0	0	0	0	0	0.40435	0.28063	0	0.07298	0	0	0	0	0	0.61014	0.0037	0.32041	0.14663	0.74545	0.25344	0.21962	0.07855	0.19957	0.49201	0	0.52329	0.05271	0.25918	0	0.28767	0.47085	0.68201	0.23317	0.57408	0.09806	0.00873	0.28521	0.0759	0.3729	0.23945	0.34683	0.23609	0.22815	0.48634	0.28882	1.05644	0.15021	0.2889	0.61037	0.16149	0.72563	0.33453	0.28564	0.16269	0.45933	0.47265	0.29645	0.0975	0.17926	0.30902	0.45977	0.8262	0.3157	0.31405	0.53341	0.51924	0.70387	0.26737	0.7484	0.27311	0.63025	0.6063	0.523	0.08796	0.16138	0.44605	0.70636	0.16773	0.41479	0.12805	0.60367	0.08559	0.24378	0.22922	0	0	1.41711	0	0.44669	0.1047	0.49847	0.41161
k__Bacteria|p__Bacteria_unclassified|c__CFGB74534|o__OFGB74534|f__FGB74534|g__GGB28927|s__GGB28927_SGB41625|t__SGB41625	0.15809	0.0196	0	0.45354	1.48605	0.08029	0.02514	0.14763	0.62427	0	0	0.44759	0	0	0.31433	0	0.3062	0.03014	0.01412	0.52184	0.01307	0.40049	0.19462	0.42653	0.11398	0.01066	0.13893	0.32304	0.03576	0.01035	0.03925	0.30114	0.50386	0.01345	0.55914	0.09394	0.08259	0.09622	0.02203	0.44814	0.09159	0.00563	0	0.03107	0.16879	0.29408	0.15648	0.1435	0.38475	0.03902	0.37299	0.34786	0.24288	0.2829	0.17491	0.05702	0.10671	0.01625	0.18344	0.40359	0.35599	0	0.10835	0.37415	0.41579	0.78807	0.07841	0.08843	0.16697	0	0.06464	0.43705	0.21918	0.43258	0.34885	0.14897	0.09623	0.13198	0.07147	0.05071	0	0.17388	0.08079	0.12963	0.1877	0.20098	0.0412	0.15566	0.26644	0.02738	0.04876	0.05184	0.08799	0.35213	0.39806	0.25237	0.08216	0.19159	0.0706	0.03443	0.17688
k__Bacteria|p__Bacteria_unclassified|c__Bacteria_unclassified|o__Bacteria_unclassified|f__Bacteria_unclassified|g__Bacteria_unclassified|s__bacterium_1XD21_70|t__SGB29423	0.12907	0	0	0.06059	0.01063	0	0	0	0	0	0	0	0	0	0	0	0	0	0	0	0	0	0	0	0	0	0	0	0	0	0	0	0	0	0	0	0	0	0	0	0	0	0	0	0	0	0	0	0	0	0	0	0	0	0	0	0	0	0	0	0	0	0	0	0	0	0	0	0	0	0	0	0	0	0	0	0	0	0	0	0	0	0	0	0	0	0	0	0	0	0	0	0	0	0	0	0	0	0	0	0
k__Bacteria|p__Firmicutes|c__Clostridia|o__Eubacteriales|f__Lachnospiraceae|g__GGB42586|s__GGB42586_SGB59781|t__SGB59781	0.1208	0	0	0.10821	0	0.05905	0	0	0	0	0	0	0	0	0	0	0	0	0	0	0	0	0	0	0	0	0	0	0	0	0	0	0	0	0	0	0	0	0	0	0	0	0	0	0	0	0	0	0	0	0	0	0	0	0	0	0	0	0	0	0	0	0	0	0	0	0	0	0	0	0	0	0	0	0	0	0	0	0	0	0	0	0	0	0	0	0	0	0	0	0	0	0	0	0	0	0	0	0	0	0
k__Bacteria|p__Firmicutes|c__Clostridia|o__Eubacteriales|f__Oscillospiraceae|g__GGB30301|s__GGB30301_SGB43265|t__SGB43265	0.11207	0.04384	0.25244	0.2277	0.62385	0.90244	0.6808	1.10309	0	0	0	0.70144	0	0	0.53723	0.39175	1.16214	0.1771	0.28199	1.21886	0.50668	2.28002	0.04506	0.3583	0.12472	0.99422	0.79156	0.19443	0.43441	1.91704	0.02024	0.46246	0.33596	0.08304	0.26227	0.44737	0.29376	0.52045	0.35791	0.3381	0.41295	0.29949	2.2197	0.59749	1.21745	0.47663	0.24238	0.31569	0.15689	0.47807	0.61909	3.11836	0.41385	1.18152	3.2805	0.75021	0.33818	0.37517	0.41604	0.07652	0.19245	0.12418	0.21456	1.29244	0.85473	0.22169	0.72275	0.90589	0.25033	0	0.13449	0.09868	0.59121	0.68313	0.38081	1.10219	0.60068	0.28497	1.87894	0.11824	0.48547	0.57192	0.20312	0.18832	0.21799	0.20365	0.81614	0.18647	0.49155	1.13451	0.97095	0.26898	0.15972	0.30186	0.6164	0.27165	1.06511	0.62806	1.53038	0.90449	0.22313
k__Bacteria|p__Firmicutes|c__Clostridia|o__Eubacteriales|f__Oscillospiraceae|g__Oscillibacter|s__Oscillibacter_SGB43502|t__SGB43502	0.10984	0	0	0	0.01615	0	0	0	0	0	0	0	0	0	0.6467	0	0	0	0	0	0	0	0	0	0	0	0	0	0	0	0	1.0333	0.18565	0	0	0	0	0	0	0	0	0	0	0	0	0	0	0	0	0	0	0	0	0	0	0	0	0	0	0	0	0	0	0	0	0	0	0	0	0	0	0	0	0	0	0	0	0	0	0	0	0	0	0	0	0	0	0	0	0	0	0	0	0	0	0	0	0.13394	0	0	0
k__Bacteria|p__Actinobacteria|c__Actinomycetia|o__Micrococcales|f__Microbacteriaceae|g__Microbacterium|s__Microbacterium_sp_T32|t__SGB16891	0.10783	0.01775	0.03712	0.18918	0.04993	0.01347	0	0	0	0	0	0	0	0	0	0	0	0	0	0	0	0	0	0	0	0	0	0	0	0	0	0	0	0	0	0	0	0	0	0.02138	0.06782	0.03028	0.09788	0.05162	0	0.02257	0.01904	0.01554	0.01434	0.01233	0.11099	0.00376	0.00261	0.00407	0.07053	0	0.0217	0.01792	0.01913	0.06006	0.04642	0.01846	0.00635	0.03117	0.06114	0.00735	0	0.05405	0.01194	0.1115	0.02866	0.07392	0.05084	0.04691	0.04563	0.02475	0.05918	0	0.09985	0.02367	0.06168	0.01529	0.01817	0.1081	0.03405	0.00221	0.00888	0.04693	0	0.04099	0	0.00179	0.00042	0	0	0.00055	0.01463	0	0	0	0
k__Bacteria|p__Firmicutes|c__Clostridia|o__Eubacteriales|f__Lachnospiraceae|g__Lachnospiraceae_unclassified|s__Lachnospiraceae_bacterium|t__SGB41420	0.10639	0.01652	0.01684	0.11741	0.04863	0.02386	0.00174	0.03856	0	0	0	0.81205	0	0	0	0.10195	0	0.01349	0.00814	0	0	0	0	0.86005	0.16213	0.02118	0.05272	0.19583	0.05518	0.15331	0.09131	0.03086	0.03395	0.0499	0.17741	0.09496	0.20593	0.10866	0.08575	0.19789	0.09166	0.0381	0	0.00887	0.16226	0.00621	0.01567	0.04939	0.03643	0.0256	0	0.06843	0.03097	0.24083	0.01714	0.00168	0.00886	0.02894	0.09288	0.12384	0.02998	0.04502	0.04344	0.16716	0.02007	0.04784	0.05211	0.03169	0.05532	0.09167	0.04578	0.02579	0.07479	0.02593	0	0.00945	0	0.10256	0	0.06325	0.03332	0.02619	0.00929	0	0.00989	0.01346	0	0.04031	0.18428	0.02579	0.03895	0.06	0.05975	0.07485	0.02603	0.09877	0.03732	0.04802	0.03452	0.05228	0.06052
k__Bacteria|p__Bacteria_unclassified|c__Bacteria_unclassified|o__Bacteria_unclassified|f__Bacteria_unclassified|g__Bacteria_unclassified|s__Bacteria_unclassified_SGB63107|t__SGB63107	0.10515	0.00087	0	0	0.01843	0.01396	0	0	0	0	0	0	0	0	0	0	0	0	0	0	0	0	0	0	0	0	0.00293	0.00062	0	0	0	0	0	0	0.01521	0.00221	0	0.0486	0.00393	0.03365	0	0	0	0	0	0	0.01318	0	0	0	0	0.00188	0.00155	0	0	0	0	0.00332	0	0	0	0.0041	0	0	0	0.00408	0	0.0037	0	0	0	0.01197	0	0	0.02204	0	0	0	0	0	0	0	0	0	0	0	0	0	0	0	0	0	0	0.06167	0.05161	0.00263	0	0.00228	0	0	0
k__Bacteria|p__Bacteria_unclassified|c__Bacteria_unclassified|o__Bacteria_unclassified|f__Bacteria_unclassified|g__Bacteria_unclassified|s__Bacteria_unclassified_SGB43539|t__SGB43539	0.08694	0	0	0.13874	0.23194	0.00829	0.00483	0.10498	0	0	0	0	0	0	0	0	0	0	0	0	0	0	0	0	0	0	0.008	0.05923	0	0	0	0.06397	0.20811	0	0	0.15513	0	0	0	0.03522	0.1449	0.05508	0	0	0	0.01965	0.07664	0.00851	0.02965	0.01192	0.05789	0.09516	0.02932	0.11358	0.08319	0.01056	0.05303	0.01162	0.0105	0.1132	0	0.01568	0.01309	0.04871	0	0.05662	0.03989	0	0.01041	0	0.21516	0	0.02136	0.04403	0.0065	0.10826	0.01808	0.02718	0	0.06597	0.03537	0.04744	0	0	0.0438	0.07051	0.00736	0	0	0.00546	0.00641	0	0.09378	0	0	0	0	0	0.04757	0.01176	0.00295
k__Bacteria|p__Firmicutes|c__CFGB9644|o__OFGB9644|f__FGB9644|g__GGB28949|s__GGB28949_SGB41655|t__SGB41655	0.07836	0	0.01643	0.22138	0.04023	0.03252	0.00532	0.23489	0.3582	0	0	0.25725	0.13525	0	0.10099	0.06582	0.038	0.0464	0.00727	0.47694	0.83306	0.15923	0.45004	0.33889	0.17744	0.11425	0.07431	0.08	0.04835	0.20779	0.12199	0.08814	0.14296	0.1013	0.17281	0.07375	0.12919	0.11572	0.11423	0.11058	0.2017	0.12309	0.04696	0.05518	0.21263	0.07245	0.0576	0.08431	0.06044	0.04806	0.20789	0.20986	0.1013	0.53795	0.19096	0.05891	0.08732	0.0399	0.25337	0.18408	0.04639	0.03159	0.12676	0.14832	0.07725	0.08083	0.10775	0.1117	0.04907	1.46737	0.25577	0.31712	0.17259	0.64318	0.74114	0.21474	0.17905	0.03267	0.60462	0.57313	0.2466	0.07137	0.10117	0.00858	0.18487	0.14035	0.05628	0.62808	0.0538	0.21706	0.13217	0.04755	0.01342	0.3281	0.10771	0.15468	0.10126	0.13815	0.08037	0.12298	0.20351
k__Bacteria|p__Actinobacteria|c__Coriobacteriia|o__Eggerthellales|f__Eggerthellaceae|g__Adlercreutzia|s__Adlercreutzia_muris|t__SGB33553	0.06783	0.05835	0.10799	0	0.0273	0.00892	0.09316	0.06883	0.33765	0.30136	0.62617	0.6953	0.53915	0.72577	0.19193	0	0.25774	0.1424	0.27926	0.36006	0.22157	0.22437	0.43988	0.02064	0.1427	0.15901	0.2394	0.05054	0.13747	0	0.01231	0.106	0.18809	0.02494	0.1148	0.10756	0.0617	0.67254	0.16819	0.18068	0.10431	0.1266	0.10929	0.00264	0.01565	0.05012	0.03581	0.00622	0.09528	0.1249	0.08967	0.32588	0.15182	0	0	0.03417	0.01627	0.13908	0.02228	0.01557	0.22471	0.00976	0	0	0.01668	0.04514	0.01779	0.0277	0.21086	0.08038	0.18236	0.01677	0.08465	0	0.02512	0.01068	0.01254	0.12861	0	0.01676	0.0661	0.05248	0.08294	0.05839	0	0.1368	0.00895	0.02651	0.16386	0.00845	0.03256	0.12308	0.20426	0.08913	0.57873	0.2661	0.22766	0.07939	0.05265	0.0279	0.03447
k__Bacteria|p__Actinobacteria|c__Coriobacteriia|o__Eggerthellales|f__Eggerthellaceae|g__Enterorhabdus|s__Enterorhabdus_sp_P55|t__SGB42958	0.06714	0.01629	0.0191	0.03493	0.00516	0	0	0	0	0	0	0	0	0	0	0	0.011	0	0.00708	0	0	0	0	0	0	0	0.01242	0	0.0018	0	0	0.00035	0	0	0	0.01011	0.00502	0.01284	0.03123	0	0	0.00152	0	0	0	0	0	0	0	0.0017	0	0.01647	0.00364	0	0	0	0.01082	0	0	0.05553	0.00155	0	0	0	0	0.016	0	0	0.0008	0	0	0	0	0	0.04555	0.04469	0	0	0	0	0	0.00739	0.00444	0	0	0.00026	0	0	0	0	0	0	0	0.01996	0.03755	0.02041	0	0	0.00143	0	0
k__Bacteria|p__Bacteria_unclassified|c__Bacteria_unclassified|o__Bacteria_unclassified|f__Bacteria_unclassified|g__GGB28956|s__GGB28956_SGB41665|t__SGB41665	0.06273	0	0.02236	0.03333	0.05059	0.04446	0.00293	0.07016	0.27391	0	0	0.194	0	0	0.10507	0.08521	0	0.17555	0.0145	0.32743	0.12004	0.72537	0	0.32692	0.03832	0.06714	0.05452	0.09252	0.01083	0.10938	0.0322	0.01493	0.02973	0.08534	0.04763	0.08581	0.1235	0.10733	0.06998	0.12665	0.02048	0.05737	0	0.07189	0.02147	0.0391	0.02264	0.021	0.03285	0.03123	0.0641	0.09402	0.04402	0.21149	0.35701	0.01519	0.01035	0.08497	0.13275	0.27894	0.04436	0.08857	0.0443	0.16587	0	0.18306	0.05145	0.05429	0.06292	0.06989	0.06642	0.15836	0.0878	0.55507	0.22391	0.12932	0.03254	0.0223	0.19384	0.32243	0.13234	0.03183	0.15811	0.0074	0.02296	0.04551	0.00535	0.09866	0.18224	0.05686	0.11597	0.00776	0.00509	0.1096	0.15357	0.1198	0.11511	0.09581	0.07641	0.05868	0.05671
k__Bacteria|p__Bacteria_unclassified|c__Bacteria_unclassified|o__Bacteria_unclassified|f__Bacteria_unclassified|g__Bacteria_unclassified|s__bacterium_1XD42_76|t__SGB41647	0.05964	0.08336	0.01163	0.01976	0.02984	0.06521	0.0265	0.0553	0.28994	0	0	0.24515	0.1275	0	0.09705	0	0.04257	0	0	0.58133	0	0	0.59234	0.00378	0.05023	0.04127	0.08664	0.10445	0.02566	0.06263	0.05053	0.03958	0.04674	0.04848	0.00936	0.10125	0.02794	0.15741	0.02434	0.04223	0.09099	0.0165	0.02941	0.11852	0.14983	0.05057	0.0321	0.0326	0.07161	0.04568	0.06859	0.21647	0.0634	0.07656	0.16759	0.04479	0.05657	0.01233	0.01379	0.0569	0.06066	0.11361	0.08171	0.11707	0.06005	0.08193	0.05337	0.0334	0.01193	0.24368	0.23397	0.03749	0.0378	0.05045	0	0.02962	0.00983	0.04513	0	0.01201	0.05737	0.02382	0.04422	0	0.01963	0.05679	0.03755	0.03446	0.07996	0.0353	0.07882	0.01727	0.05608	0.08862	0.06354	0.02793	0.18518	0	0.08373	0.0363	0.03764
k__Bacteria|p__Bacteria_unclassified|c__Bacteria_unclassified|o__Bacteria_unclassified|f__Bacteria_unclassified|g__GGB28954|s__GGB28954_SGB41662|t__SGB41662	0.05701	0	0	0.05668	0.05321	0.00735	0.01817	0.03841	0	0	0	0	0	0	0	0.16765	0	0	0	0	0	0	0	0.90187	0.07565	0.01905	0.04394	0.098	0.02649	0.00801	0.02308	0.25598	0.33705	0.19118	0.01673	0.32874	0.19087	0	0.08965	0.28892	0.00864	0.06172	0.36464	0.07794	0.01047	0.0771	0.17957	0.10467	0.20532	0.0437	0.13419	0.2153	0.14154	0.16123	0.45239	0.09134	0.15028	0.02321	0.11322	0.61723	0.10323	0.0017	0.21731	0.16609	0	0.09506	0.08577	0.27462	0.35375	0.06844	0.09225	0.04854	0.14524	0.04243	0.15393	0.03906	0.04323	0.27982	0.07579	0.23829	0.1662	0.17878	0.03122	0.00883	0.13195	0.23116	0.07183	0.88176	0.48529	0.15187	0.14786	0.01327	0.03552	0.20036	0.17981	0.16012	0	0.01308	0.13596	0.15624	0.55286
k__Bacteria|p__Firmicutes|c__CFGB10211|o__OFGB10211|f__FGB10211|g__GGB31173|s__GGB31173_SGB44464|t__SGB44464	0.0497	0.01596	0.00447	0	0.00353	0.02259	0	0	0	0	0	0	0	0	0	0	0	0	0	0	0	0	0	0	0	0.0317	0	0	0	0	0.01338	0.01416	0	0	0	0	0	0	0	0	0	0.04035	0	0	0	0.01365	0.01475	0.00724	0.01012	0	0	0.01766	0.00787	0	0	0.01107	0.04391	0.00257	0	0.13646	0	0.00858	0	0	0	0.01027	0	0	0	0	0	0	0	0	0	0	0	0	0	0.03014	0	0	0	0	0	0.00672	0	0	0	0	0	0	0	0	0	0.00096	0	0	0	0	0
k__Bacteria|p__Firmicutes|c__Clostridia|o__Eubacteriales|f__Lachnospiraceae|g__Schaedlerella|s__Schaedlerella_arabinosiphila|t__SGB7270	0.04543	0.02664	0.03341	0.10324	0.0069	0.03082	0.05386	0.07569	0	0	0	0	0	0	0	0	0	0	0	0	0	0.06718	0	0	0	0	0.04612	0.00461	0	0	0	0	0	0	0	0	0	0	0	0	0	0	0	0	0	0	0	0	0	0	0	0	0	0	0	0	0	0	0	0	0	0	0	0	0	0	0	0	0	0	0	0	0	0	0	0	0	0	0	0	0	0	0	0	0	0	0	0	0	0	0.02703	0	0	0	0	0	0	0	0.02819	0	0
k__Bacteria|p__Bacteria_unclassified|c__Bacteria_unclassified|o__Bacteria_unclassified|f__Bacteria_unclassified|g__GGB28958|s__GGB28958_SGB41667|t__SGB41667	0.04485	0	0	0.01587	0.00024	0	0.00676	0.00118	0.44785	0	0	0	0	0	0.00386	0	0	0	0	0.77609	0	0	0	0.01682	0.00029	0	0	0	0	0	0	0.02897	0.00152	0.03709	0.00727	0.00458	0.00281	0	0.00265	0	0	0.00504	0	0	0.00833	0	0	0.00283	0	0	0	0	0.00049	0	0	0.00197	0	0	0	0	0	0	0.00476	0	0	0.00044	0.00318	0	0	0	0	0	0	0.02149	0.03335	0.01524	0.00733	0	0	0.02648	0	0	0	0	0	0.00025	0	0	0.00359	0	0	0	0.0006	0	0	0.00477	0	0	0	0.0011	0.00091
k__Bacteria|p__Actinobacteria|c__Coriobacteriia|o__Eggerthellales|f__Eggerthellaceae|g__Adlercreutzia|s__Adlercreutzia_mucosicola|t__SGB33554	0.03046	0.00341	0	0.00184	0.0057	0.00269	0.00708	0.0132	0	0	0	0.01353	0	0	0.00849	0	0.18842	0.0033	0.08475	0	0	0	0	0	0	0.00413	0.01005	0	0	0	0	0	0.01388	0.00426	0	0.0155	0.00642	0	0.02526	0	0	0	0	0	0	0	0.00811	0	0.0016	0.00549	0	0	0	0	0	0.00896	0.012	0	0	0.02404	0	0.00187	0	0	0	0.00977	0	0	0.01292	0	0	0	0	0	0.08419	0.04539	0.0051	0.00896	0	0.05718	0	0	0	0	0	0	0.00028	0	0	0	0	0	0	0	0	0	0	0	0.00326	0	0
k__Bacteria|p__Firmicutes|c__Clostridia|o__Eubacteriales|f__Oscillospiraceae|g__Oscillibacter|s__Oscillibacter_sp_CU971|t__SGB43504	0.03004	0.09639	0.39006	0.50004	0.5064	0.01044	0.21257	0.34091	0	0	0.13854	1.34062	0	0	0.29453	0.02278	1.0162	0.52622	0.21218	0.14893	0	0.41846	0.89673	0.08545	1.03818	0	0.16132	1.18003	0.23309	0.05591	0	0	1.49871	0	0.18118	0.08857	0	2.06099	0.49938	0.0072	0.55679	0.04485	0.60226	0	0.39427	0.40111	0.1965	0	0.45146	0.57294	0.14054	0	0.28896	0.81058	0	0.53781	0.05396	0	0.03725	0.12312	0.34789	0.35693	1.07553	0	0.02171	0	0.85169	1.41375	1.05861	0	0.21517	0.36367	0.03605	0.13744	0.02225	0.49924	0.12296	0.71498	0.90562	0.31086	0.34679	0.21133	0	0.24141	0.7565	0.95904	0.30693	0.96164	0.46252	0.07588	0.18619	0.30973	0.40793	1.50817	0.28375	0	1.49273	0.69856	0.31151	0.12596	1.02904
k__Bacteria|p__Firmicutes|c__Erysipelotrichia|o__Erysipelotrichales|f__Erysipelotrichaceae|g__GGB31184|s__GGB31184_SGB44478|t__SGB44478	0.02304	0	0	0	0	0	0.00611	0	0.00348	0	0.0937	0.02121	0.05508	0.00498	0	0	0	0	0	0	0	0	0	0	0	0	0	0	0.00868	0	0	0	0	0	0	0	0.00392	0.02811	0	0	0	0.00055	0	0	0.00439	0	0	0	0	0	0	0	0	0	0	0	0	0	0	0	0	0	0	0	0	0	0	0	0	0	0	0	0.00332	0	0	0	0	0	0	0	0	0	0	0	0	0	0	0	0	0	0	0.02749	0	0.00108	0.00771	0	0	0	0	0	0
k__Bacteria|p__Bacteria_unclassified|c__Bacteria_unclassified|o__Bacteria_unclassified|f__Bacteria_unclassified|g__GGB28951|s__GGB28951_SGB41658|t__SGB41658	0.02076	0	0	0.02529	0.02665	0	0.00026	0.04795	0	0	0	0	0	0	0	0.08749	0	0	0	0.66625	0	0	0	0.17375	0.1	0.03064	0.02317	0.03661	0.00669	0.07815	0.10122	0.1263	0.09342	0.12519	0.05907	0.16995	0.03056	0.07107	0.06761	0.05734	0.05728	0.08515	0.05005	0.04157	0.21214	0.02358	0.09092	0.04725	0.06136	0.04089	0.0789	0.02729	0.03777	0.07852	0	0.12198	0.08286	0.0352	0.00792	0.07238	0.07567	0.08706	0.03835	0.02454	0.03559	0.09619	0.17679	0.12698	0.03602	0.05955	0.06748	0	0.00624	0.33377	0.19476	0.11464	0.07609	0.03368	0	0.17577	0.02071	0.04977	0.01213	0	0.0476	0.1068	0.09592	0.12679	0.0934	0.07727	0.09174	0.00599	0.02386	0.07928	0.02724	0.06181	0.02996	0.29957	0.05691	0.08475	0.07221
k__Bacteria|p__Firmicutes|c__Clostridia|o__Eubacteriales|f__Lachnospiraceae|g__GGB28803|s__GGB28803_SGB41457|t__SGB41457	0.02022	0	0	0	0	0	0	0	0	0	0	0.2445	0	0	0	0	0	0	0	0.30006	0	0	0	0	0	0	0	0	0	0	0	0	0	0	0	0	0	0	0	0	0	0	0	0	0	0	0	0	0	0	0	0	0	0	0	0	0	0	0	0	0	0.01385	0	0	0	0	0	0	0	0	0	0	0	0.32921	0.01791	0.01243	0	0	0.04252	0	0	0	0	0	0	0	0	0	0	0	0	0	0	0	0	0	0	0	0	0	0
k__Bacteria|p__Firmicutes|c__Clostridia|o__Eubacteriales|f__Lachnospiraceae|g__GGB28769|s__GGB28769_SGB41421|t__SGB41421	0.01961	0	0	0	0.03413	0	0.00134	0.18803	0.10743	0	0	0.01446	0	0	0.05274	0.04396	0	0.0359	0.01058	0.06147	0	0.02008	0.11667	0.1178	0.02786	0.02707	0.03688	0.03648	0.01912	0.02534	0.01229	0.02689	0.06105	0.06186	0.03681	0.21119	0.0292	0.0046	0.08307	0.14741	0	0.05934	0.00104	0	0.12758	0.00282	0.00435	0	0.10331	0.00952	0.03327	0.08474	0.03361	0.05874	0.13205	0.12273	0.10096	0	0.04158	0.20006	0.01816	0.14532	0	0.07572	0.06507	0.01157	0.05333	0.06315	0	0	0.05946	0	0.00217	0.10695	0.02798	0.03048	0.02045	0.08162	0	0.10562	0.02228	0.02926	0.01465	0	0.05514	0.00888	0.07554	0.10886	0.04184	0.04578	0.06529	0.03612	0.03263	0.00444	0.02053	0.00459	0.13685	0.02657	0.03018	0.03122	0.11791
k__Bacteria|p__Actinobacteria|c__Coriobacteriia|o__Eggerthellales|f__Eggerthellaceae|g__Adlercreutzia|s__Adlercreutzia_caecimuris|t__SGB14802	0.01905	0	0	0	0.0064	0.00599	0	0	0	0	0	0	0	0	0	0	0.00534	0	0	0	0	0	0	0	0	0	0	0	0	0.00101	0	0	0	0.05404	0	0	0	0	0	0.02168	0.01945	0.03397	0.05712	0	0.0135	0	0.00295	0.00667	0.00246	0.00507	0	0.00949	0	0	0	0.00283	0.04035	0	0.04803	0.02997	0.05283	0.14136	0.01201	0	0	0.01648	0	0	0.00083	0	0	0	0	0	0.014	0.03362	0	0	0	0.02854	0	0.0045	0	0	0	0	0	0	0	0	0	0	0	0	0	0	0	0	0	0	0
k__Bacteria|p__Actinobacteria|c__Coriobacteriia|o__Eggerthellales|f__Eggerthellaceae|g__Eggerthellaceae_unclassified|s__Eggerthellaceae_bacterium|t__SGB86230	0.01681	0	0	0	0.00394	0	0	0	0	0	0	0	0	0	0	0	0	0	0	0	0	0	0	0	0	0	0	0	0	0	0	0	0	0	0	0.00098	0.00031	0.00073	0.01132	0	0	0	0	0	0	0	0.01175	0.00097	0	0	0	0	0.00173	0	0	0.00026	0.00289	0	0	0.00865	0	0	0	0	0	0	0	0	0.00142	0	0	0	0	0	0.01671	0.00525	0	0	0	0.00072	0	0	0	0	0	0.00021	0	0	0	0	0	0	0	0	0	0.0001	0	0	0	0	0
k__Bacteria|p__Bacteria_unclassified|c__Bacteria_unclassified|o__Bacteria_unclassified|f__Bacteria_unclassified|g__GGB28898|s__GGB28898_SGB41580|t__SGB41580	0.01648	0	0	0	0.02862	0.08001	0.16219	0.32573	0	0	0	0.03861	0	0	0	0.44764	0.93585	0	7.00E-05	0.09308	0	0	0.11438	0.04259	0.26038	0	0.01075	0.01891	0	0	0.04309	0.02298	0.00206	0	0.04522	0.02225	0.26494	0.02483	0.01828	0	0	0.01517	0	0	0.11673	0	0	0	0	0	0	0	0	0	0	0.11712	0.00721	0	0	0	0	0	0.03561	0.24889	0	0	0.01204	0	0	0	0	0	0	0.04007	0.24831	0.02746	0.02219	0.03342	0	0.00328	0	0	0	0	0.18298	0	0.07799	0	0	0	0.00294	0	0	0.27399	0.02065	0.58161	0	0.05502	0.01763	0.01148	0.00151
k__Bacteria|p__Firmicutes|c__Clostridia|o__Eubacteriales|f__Lachnospiraceae|g__Lachnospiraceae_unclassified|s__Lachnospiraceae_bacterium_MD308|t__SGB7279	0.01623	0	0	1.13685	0.0078	0	0	0	0	0	0	0	0	0	0	0	0	0	0	0	0	0	0	0	0	0	0	0	0	0	0	0	0	0	0	0	0	0	0	0	0	0	0	0	0	0	0	0	0	0	0	0	0	0	0	0	0	0	0	0	0	0	0	0	0	0	0	0	0	0	0	0	0	0	0	0	0	0	0	0	0	0	0	0	0	0	0	0	0	0	0	0	0	0	0	0	0	0	0	0	0
k__Bacteria|p__Firmicutes|c__Clostridia|o__Eubacteriales|f__Oscillospiraceae|g__GGB75053|s__GGB75053_SGB43494|t__SGB43494	0.01495	0	0	0.01296	0.01248	0	0.16813	0.05851	0	0	0	0	0	0	0	0.01166	0	0.04996	0.11171	0	0	0	0	0.24299	0.02366	0	0.03846	0.02008	0	0	0.02728	0.08042	0.58408	0	0.14782	0.01409	0.06959	0	0.06304	0.00968	0	0	0.1211	0	0.01405	0	0.00469	0.01567	0.01069	0.01393	0	0	0	0	0	0.00804	0.02846	0	0	0	0	0.10564	0.00169	0	0	0.03105	0.00985	0	0.00156	0	0	0	0	0.07969	0.02477	0.02519	0	0.04633	0.33615	0.14505	0	0	0	0	0	0	0.00142	0.01985	0.03238	0.00341	0	0.00024	0.07812	0.32946	0.02534	0.61911	0	0.01599	0.0023	0.00987	0.0754
k__Bacteria|p__Firmicutes|c__CFGB9633|o__OFGB9633|f__FGB9633|g__GGB28883|s__GGB28883_SGB41564|t__SGB41564	0.01426	0	0	0	0.04264	0	0	0	0	0	0	0	0	0	0	0	0	0	0	0	0	0	0	0	0	0	0	0	0	0	0	0	0	0	0	0	0	0	0	0	0	0	0	0	0	0	0	0	0	0	0	0	0	0	0	0	0	0	0	0	0	0	0	0	0	0	0	0	0	0	0	0	0	0	0	0	0	0	0	0	0	0	0	0	0	0	0	0	0	0	0	0	0	0	0	0	0	0	0	0	0
k__Bacteria|p__Firmicutes|c__Clostridia|o__Eubacteriales|f__Eubacteriaceae|g__Eubacterium|s__Eubacterium_SGB102306|t__SGB102306	0.01287	0	0	1.67697	0.0067	0	0	0	0	0	0	0	0	0	0	0	0	0.00246	0	0	0	0	0	0	0	0	0	0	0	0	0	0	0	0.34986	0	0	0	0	0	0.01413	0	0	0	0	0	0	0	0	0.00193	0	0	0	0	0	0	0.00308	0.04672	0	0	0.06722	0	0	0	0	0	0	0.00525	0	0	0	0	0	0	0	0	0.51055	0.26036	0	0	0.04358	0	0	0	0	0	0	0	0	0	0	0	0	0.15913	0	0	0	0	0	0	0	0
k__Bacteria|p__Firmicutes|c__Clostridia|o__Eubacteriales|f__Peptostreptococcaceae|g__Romboutsia|s__Romboutsia_ilealis|t__SGB24891	0.01101	0	0	0	0	0	0	0	0.02619	0.13716	0.04126	0.04563	0.02455	0.11223	0.01441	0	0.02569	0	0.03829	0	0.07706	0	0	0	0	0	0.01601	0	0.04673	0	0	0	0.06223	0	0	0.00569	0	0.47231	0.0651	0.00356	0	0.00075	0	0	0	0	0.00051	0	0	0	0	0	0	0	0	0	0	0.01201	0	0.01271	0.02121	0	0	0	0	0	0	0	0.01551	0	0.0168	0.00903	0	0	0	0	0	0	0	0	0	0	0.0015	0	0	0	0	0	0	0	0	0.08207	0.03385	0.00825	0.03329	0.00797	0	0	0	0.00022	0
k__Bacteria|p__Firmicutes|c__Clostridia|o__Eubacteriales|f__Lachnospiraceae|g__Lachnospiraceae_unclassified|s__Lachnospiraceae_bacterium_MD335|t__SGB5155	0.0086	0	0	0.776	0.24354	0	0	0	0	0	0	0	0	0	0	0.29841	0	0	0	0	0	0	0	0.57198	0.10034	0.05664	0.05492	0.20917	0.09582	0	0	0	0	0.05534	0	0	0	0.02854	0	0.01959	0.00867	0	0.13884	0	0	0	0.01096	0.04382	0.02492	0.05477	0	0.00312	0	0	0	0	0.00345	0.00075	0.05254	0.01605	0	0	0.0687	0.30189	0.1298	0.05304	0	0.09825	0.20971	0	0	0.00277	0	0.03828	0	0.01038	0	0.34481	0	0	0	0	0	0	0	0	0	0.34978	0.3348	0	0.06969	0.11979	0	0.10793	0.04009	0	0	0.08429	0.07939	0.0125	0.41027
k__Bacteria|p__Bacteria_unclassified|c__Bacteria_unclassified|o__Bacteria_unclassified|f__Bacteria_unclassified|g__GGB28950|s__GGB28950_SGB41657|t__SGB41657	0.00795	0	0	0	0.07756	0	0.03312	0.03056	0	0	0	0	0	0	0	0	0	0	0	0	0	0	0	0	0	0	0	0	0	0	0.01846	0.06842	0	0	0	0.00467	0.0401	0.02401	0.00111	0	0	0	0	0	0.04388	0	0	0.0626	0.01547	0	0	0	0	0	0	0.17388	0.02852	0	0	0	0	0.07339	0.00265	0	0	0.00648	0.01504	0	0	0	0	0	0	0	0	0	0	0.02599	0	0	0	0	0	0	0.00395	0	0.19932	0	0	0	0	0	0.01193	0	0	0.01283	0.00368	0	0	0.00059	0
k__Bacteria|p__Firmicutes|c__Clostridia|o__Eubacteriales|f__Eubacteriaceae|g__GGB28791|s__GGB28791_SGB41444|t__SGB41444	0.00749	0.00236	0	0.02918	0.11274	0	0.02107	0.00578	0	0	0	0.02428	0.19332	0	0.03045	0	0.00572	0	0	0	0	0.17565	0.21083	0	0	0	0.00179	0	0	0	0	0.01282	0	0	0.01643	0	0.03034	0	0.02039	0.0136	0	0	0	0.02776	0	0.00083	0	0.00984	0.05822	0.00788	0.06183	0.0137	0.00046	0	0	0.01729	0.00166	0	0.16919	0	0	0	0.00632	0	0.06317	0.01815	0	0	0.00492	0.01334	0.03715	0.01559	0	0	0.0093	0.02239	0	0.01198	0	0	0.03406	0	0.00634	0	0.00068	0.00436	0.00911	0.01559	0	0	0	0	0.01295	0	0	0	0	0	0	0	0.04343
k__Bacteria|p__Firmicutes|c__CFGB9633|o__OFGB9633|f__FGB9633|g__GGB28881|s__GGB28881_SGB41561|t__SGB41561	0.00683	0	0	0.01608	0.04815	0	0.00057	0.01923	0	0	0	0	0	0	0	0	0	0	0.01822	0	0	0	0	0	0	0	0	0	0	0	0	0	0	0	0.0032	0.03037	0	0	0	0	0	0	0	0	0	0	0	0	0.00316	0	0	0	0	0	0	0	0.01024	0	0	0.00819	0	0	0	0	0	0.00748	0	0	0	0	0	0	0	0.01197	0	0	0	0	0	0	0	0	0	0	0	0	0	0	0	0	0	0	0.00921	0	0	0	0	0	0	0	0.00021
k__Bacteria|p__Bacteria_unclassified|c__Bacteria_unclassified|o__Bacteria_unclassified|f__Bacteria_unclassified|g__Bacteria_unclassified|s__Bacteria_unclassified_SGB41677|t__SGB41677	0.00633	0	0	0.1345	0.24186	0	0	0	0	0	0.06	0.10504	0.06037	0.6683	0.03514	0.08609	0.07528	0.17206	0.0342	0	0	0.18985	0	0.01939	0	0.0262	0.08855	0.10363	0.07131	0.01632	0.08859	0.23268	0.02951	0.1251	0.00479	0.06938	0.02877	0	0.08621	0.09414	0.03564	0.13614	0	0.14796	0.25405	0.11049	0.03515	0.05366	0.11004	0.0441	0	0.26801	0.12539	0.05255	0.47206	0.1421	0.28905	0	0.03485	0.05661	0.14387	0.07678	0.08632	0.04278	0	0.08551	0.21574	0.00817	0.04244	0	0.13737	0.24683	0	0	0.16554	0	0	0.05047	0	0.01534	0.36135	0.14448	0.02574	0.09998	0.2656	0.24298	0.13518	0	0.06958	0	0.06263	0.02662	0.07578	0	0.08318	0.09213	0	0.17102	0.04727	0	0
k__Bacteria|p__Firmicutes|c__Clostridia|o__Eubacteriales|f__Clostridiaceae|g__Clostridiaceae_unclassified|s__Clostridiaceae_bacterium|t__SGB41644	0.00523	0.61977	0.30986	0	0.00257	0.12913	0	0	0	0	0	0	0	0	0	0	0	0	0	0	0	0	0	0	0	0	0	0	0	0	0	0	0	0	0	0	0	0	0	0	0	0	0	0	0	0	0	0	0	0	0	0	0	0	0	0	0	0	0	0	0	0	0	0	0	0	0	0	0	0	0	0	0	0	0	0	0	0	0	0	0	0	0	0	0	0	0	0	0	0	0	0	0	0	0	0	0	0	0	0	0
k__Bacteria|p__Firmicutes|c__Bacilli|o__Lactobacillales|f__Lactobacillaceae|g__Ligilactobacillus|s__Ligilactobacillus_murinus|t__SGB7077	0.00306	0.14991	0.08671	0.24456	0.05187	0.0213	0.1624	0.06683	0	0.05841	0.05476	0.05253	0.01556	0.11682	0.23554	0	0.03297	0.02272	0.10688	0.0485	0	0	0	0.02424	0	0.00746	0.00352	0.01216	0.00166	0.04016	0.01426	0.07935	0.02531	0.0047	0	0.00047	0.05304	0.25235	0.05339	0.06971	0	0.01553	0	0	0.00138	0	0.00318	0.01535	0.01029	0.20326	0	0.0624	0.03074	0.04847	0	0.02108	0.11573	0.0175	0.04426	0.48904	0.19932	0.10551	0	0	0	0.03638	0.00145	0	0	0.52589	0.0019	0	0	0	0.00101	0	0	0.00448	0	0	0	0.02252	0.12572	0.03484	0.00278	0.01385	0.0513	0	0.01906	0	0.00038	0.02203	0.64065	0.01931	0.10303	0.02932	0	0	0	0.00432	0.03503
k__Bacteria|p__Firmicutes|c__CFGB9656	0	1.13789	1.38136	0.06673	0.2957	0.08547	0	0	0	0	0	0	0	0	0	0	0	0	0	0	0	0	0	0	0	0	0	0	0	0	0	0	0	0	0	0	0	0	0	0	0	0	0	0	0	0	0	0	0	0	0	0	0	0	0	0	0	0	0	0	0	0	0	0	0	0	0	0	0	0	0	0	0	0.0185	0.00265	0.01447	0	0	0	0	0	0	0	0	0	0	0	0	0	0	0	0	0	0	0	0	0	0	0	0	0
k__Bacteria|p__Bacteroidetes|c__CFGB9388	0	0.1985	0.26747	0.55079	1.34337	0	0	0.0179	0	0	0	0	0	0	0	0.04702	0	0	0	0	0	0	0	0	0.02422	0.07715	0	0	0	0.09347	0	0.06496	0.0182	0.02062	0.02543	0.15559	0.01515	0	0.0422	0.12027	0	0.11997	0.30604	0	0	0.02029	0.34361	0.13613	0.03368	0.06725	0	0.02085	0.02903	0.02357	0	0	0.0998	0.08535	0	0.07746	0.07791	0	0.04367	0	0	0.01128	0.00784	0.01784	0.06908	0	0	0	0	0.0578	0.13102	0.23943	0.05715	0.02426	0.06717	0.10458	0	0.01604	0.06819	0.11678	0.02718	0.07566	0	0	0	0.01121	0.04244	0	0.00935	0	0	0.06877	0	0	0.04219	0.02329	0
k__Bacteria|p__Firmicutes|c__CFGB72709	0	0.06792	0	0.00145	0.08171	0.51408	0.0848	0.50339	0	0	0	0	0	0	0	0.45996	0	0	0	0	0	0	0.51684	0	0	0.29554	0.29625	0.15895	0.71805	0	0.51131	0	0	0.23204	0	0.1133	0	0	0.23307	0.17694	0.21311	0	0.29121	0.28435	0	0.30503	0.18544	0.05498	0.33405	0.51978	0	0.27969	0	0.16517	0	0.51904	0.47954	0.00982	0.06346	0.18191	0.09764	0.07825	0.05787	0.40052	0.11804	0.17192	0.41531	0.12633	0.19532	0.17171	0.08428	0	0.5025	0.15797	0.12909	0.1225	0.04951	0.66851	0	0.26904	0.59021	0.62947	0.1879	0.09471	0.3377	0.11012	0.45314	0.12783	0.40906	0	1.17341	0.40789	0.1038	0.38585	0.48797	0.2124	1.47295	0	1.52976	0	0.13539
k__Bacteria|p__Firmicutes|c__CFGB2838	0	0.06056	0	0.76943	0.1359	0	0	0.3793	0	0	0	0	0	0	0.57873	2.28408	0.0793	1.38731	0.12281	0	0	0.00933	0.94392	0	1.16979	0	0.02745	0	0	0	0	0	0.05116	0	0.0339	0.07548	0.09829	0	0.01048	0.0092	0.0157	0.79164	0.23718	0.07997	0.52458	0.20843	0.1119	0.05116	0	0.13365	0	0.01339	0.00733	0.17436	0.34762	0	0.06113	0.24027	0	0	0	0.03622	0.02568	0.08213	0	0	0	0.30214	0.07504	0	0	0.01226	0.03542	0.17962	0.02542	0.04995	0.14267	0.11376	0	0.37939	0	0.00349	0	0	0.00658	0	0	0.03987	0	0	0.09652	0	0	0.02305	0.18914	0.14922	0	0.98922	0.09191	0	0.02142
k__Bacteria|p__Firmicutes|c__CFGB73530	0	0.02598	0	0.07243	0	0	0	0	0	0	0	0	0	0	0	0	0	0	0	0	0	0	0	0	0	0	0	0	0	0	0	0	0	0	0	0	0	0	0	0	0	0	0	0	0	0	0	0	0	0	0	0	0	0	0	0	0	0	0	0	0	0	0	0	0	0	0	0	0	0	0	0	0	0.02135	0	0	0	0	0	0	0	0	0	0	0	0	0	0	0	0	0	0	0	0	0	0	0	0	0	0	0
k__Bacteria|p__Firmicutes|c__CFGB74464	0	0.02506	0.01784	0.4531	0.45918	0.06858	0.00574	0.02771	0	0	0	0	0	0	0	0.31679	0	0	0	0	0	0	0.09365	0.35689	0.23175	0.18766	0.15323	0.36185	0.00379	0.276	0.03157	0.28481	0	0	0.00351	0.32297	0.18083	0.00195	0.17547	0.0602	0.01208	0.11566	0	0.04945	0.18003	0.14383	0.08068	0.15592	0.25722	0.12095	0.16285	0.15579	0.14143	0.12081	0.46767	0.2207	0.07367	0.02906	0.06211	0.20909	0.10014	0.04526	0.07412	0.19197	0.12371	0.15183	0.14948	0.0735	0.1706	0.1183	0.07106	0.04362	0.02919	0.23849	0.10234	0.10271	0.00207	0.3362	0	0.00544	0.10956	0.09219	0.06929	0.09102	0.04337	0.36518	0.15631	0.075	0.4138	0.31475	0.17887	0.00461	0.12617	0	0	0.01149	0	0.42048	0.30072	0.3538	0.0984
k__Bacteria|p__Firmicutes|c__CFGB74524	0	0.01113	0	0.04495	0.16293	0	0	0	0	0	0	0	0	0	0	0	0	0	0	0	0	0	0	0.08041	0	0	0	0	0	0	0	0	0	0	0	0	0	0	0	0	0	0	0	0	0	0	0	0	0	0	0	0	0	0	0	0	0	0	0	0	0	0	0	0	0	0	0	0	0	0	0	0	0	0	0	0.041	0.1101	0	0	0.0028	0	0	0	0	0	0	0	0	0	0	0	0	0	0.03962	0	0	0	0	0	0	0
k__Bacteria|p__Firmicutes|c__CFGB6645	0	0.00454	0.00296	0.16513	0.33243	0.04306	0.07398	0.08267	0	0	0	0	0	0	0	0.22807	0.16929	0.02154	0	0	0	0	0	0	0.13817	0.12837	0.05224	0.07638	0	0.01299	0.07245	0.01694	0.09486	0.02673	0.04541	0	0.05457	0.20911	0	0.04159	0	0.09933	0.12326	0	0.12186	0.00633	0.06227	0.03202	0.03148	0	0	0.00132	0	0	0	0.14665	0.00856	0	0	0	0.04463	0	0.11646	0.09036	0.03367	0.01852	0.14881	0.13746	0.07992	0	0.00066	0	0	0.07762	0	0	0	0.09406	0	0.03889	0.00173	0.01046	0.00225	0	0	0.01262	0.08506	0.09908	0.08909	0.0055	0.06306	0	0.00912	0.03677	0.08168	0.0139	0.24003	0.16587	0.03169	0.00894	0.04184
k__Bacteria|p__Firmicutes|c__CFGB30328	0	0.0002	0	0.28073	0.3561	0	0.03528	0	0	0	0	0	0	0	0	0	0	0	0	0	0	0	0	0	0	0	0	0	0	0	0	0	0	0	0	0	0	0	0	0	0	0	0	0	0	0	0	0	0	0	0	0	0	0	0	0	0	0	0	0	0	0	0	0	0	0	0	0	0	0	0	0	0	0.03834	0.05921	0.03473	0.02482	0	0	0.03891	0	0	0	0	0	0	0	0	0	0	0	0	0	0	0	0	0	0	0	0	0
k__Bacteria|p__Firmicutes|c__CFGB9656|o__OFGB9656	0	1.13789	1.38136	0.06673	0.2957	0.08547	0	0	0	0	0	0	0	0	0	0	0	0	0	0	0	0	0	0	0	0	0	0	0	0	0	0	0	0	0	0	0	0	0	0	0	0	0	0	0	0	0	0	0	0	0	0	0	0	0	0	0	0	0	0	0	0	0	0	0	0	0	0	0	0	0	0	0	0.0185	0.00265	0.01447	0	0	0	0	0	0	0	0	0	0	0	0	0	0	0	0	0	0	0	0	0	0	0	0	0
k__Bacteria|p__Firmicutes|c__Clostridia|o__Clostridia_unclassified	0	0.23176	0.3547	1.22335	0.56417	0.06251	0.38636	0.3	0.57716	0	0	0	0	0	0.10853	0.57932	0.04601	0.13019	0.0207	0	0	0.16251	0.48766	1.1711	0.3792	0.22155	0.21129	0.34352	0.10717	0.43353	0.40555	0.67067	0.37363	0.43542	0.62687	0.90124	0.47849	0.15434	0.25475	0.74845	0.35207	0.40817	1.2064	0.05658	0.42697	0.04988	0.41097	0.11541	0.1189	0.07396	0.01518	0.30691	0.04692	0.91	0.51527	0.13173	0.58471	0.20046	0.19986	0.79319	0.18929	0.31818	0.34458	0.22899	0.09676	0.22185	0.44389	0.32857	0.16937	0.11749	0.5447	0.05549	0.08464	0.25703	0.57473	0.26163	0.06279	0.53216	0.14915	0.35831	0	0.21141	0.01359	0.44812	0.22056	0.33524	0.0852	0.55319	0.52661	0.52323	0.23922	0.05521	0.11044	0.29926	0.39935	0.65341	0.33372	0.62145	0.22275	0.55165	0.36349
k__Bacteria|p__Bacteroidetes|c__CFGB9388|o__OFGB9388	0	0.1985	0.26747	0.55079	1.34337	0	0	0.0179	0	0	0	0	0	0	0	0.04702	0	0	0	0	0	0	0	0	0.02422	0.07715	0	0	0	0.09347	0	0.06496	0.0182	0.02062	0.02543	0.15559	0.01515	0	0.0422	0.12027	0	0.11997	0.30604	0	0	0.02029	0.34361	0.13613	0.03368	0.06725	0	0.02085	0.02903	0.02357	0	0	0.0998	0.08535	0	0.07746	0.07791	0	0.04367	0	0	0.01128	0.00784	0.01784	0.06908	0	0	0	0	0.0578	0.13102	0.23943	0.05715	0.02426	0.06717	0.10458	0	0.01604	0.06819	0.11678	0.02718	0.07566	0	0	0	0.01121	0.04244	0	0.00935	0	0	0.06877	0	0	0.04219	0.02329	0
k__Bacteria|p__Firmicutes|c__CFGB72709|o__OFGB72709	0	0.06792	0	0.00145	0.08171	0.51408	0.0848	0.50339	0	0	0	0	0	0	0	0.45996	0	0	0	0	0	0	0.51684	0	0	0.29554	0.29625	0.15895	0.71805	0	0.51131	0	0	0.23204	0	0.1133	0	0	0.23307	0.17694	0.21311	0	0.29121	0.28435	0	0.30503	0.18544	0.05498	0.33405	0.51978	0	0.27969	0	0.16517	0	0.51904	0.47954	0.00982	0.06346	0.18191	0.09764	0.07825	0.05787	0.40052	0.11804	0.17192	0.41531	0.12633	0.19532	0.17171	0.08428	0	0.5025	0.15797	0.12909	0.1225	0.04951	0.66851	0	0.26904	0.59021	0.62947	0.1879	0.09471	0.3377	0.11012	0.45314	0.12783	0.40906	0	1.17341	0.40789	0.1038	0.38585	0.48797	0.2124	1.47295	0	1.52976	0	0.13539
k__Bacteria|p__Firmicutes|c__CFGB2838|o__OFGB2838	0	0.06056	0	0.76943	0.1359	0	0	0.3793	0	0	0	0	0	0	0.57873	2.28408	0.0793	1.38731	0.12281	0	0	0.00933	0.94392	0	1.16979	0	0.02745	0	0	0	0	0	0.05116	0	0.0339	0.07548	0.09829	0	0.01048	0.0092	0.0157	0.79164	0.23718	0.07997	0.52458	0.20843	0.1119	0.05116	0	0.13365	0	0.01339	0.00733	0.17436	0.34762	0	0.06113	0.24027	0	0	0	0.03622	0.02568	0.08213	0	0	0	0.30214	0.07504	0	0	0.01226	0.03542	0.17962	0.02542	0.04995	0.14267	0.11376	0	0.37939	0	0.00349	0	0	0.00658	0	0	0.03987	0	0	0.09652	0	0	0.02305	0.18914	0.14922	0	0.98922	0.09191	0	0.02142
k__Bacteria|p__Firmicutes|c__CFGB73530|o__OFGB73530	0	0.02598	0	0.07243	0	0	0	0	0	0	0	0	0	0	0	0	0	0	0	0	0	0	0	0	0	0	0	0	0	0	0	0	0	0	0	0	0	0	0	0	0	0	0	0	0	0	0	0	0	0	0	0	0	0	0	0	0	0	0	0	0	0	0	0	0	0	0	0	0	0	0	0	0	0.02135	0	0	0	0	0	0	0	0	0	0	0	0	0	0	0	0	0	0	0	0	0	0	0	0	0	0	0
k__Bacteria|p__Firmicutes|c__CFGB74464|o__OFGB74464	0	0.02506	0.01784	0.4531	0.45918	0.06858	0.00574	0.02771	0	0	0	0	0	0	0	0.31679	0	0	0	0	0	0	0.09365	0.35689	0.23175	0.18766	0.15323	0.36185	0.00379	0.276	0.03157	0.28481	0	0	0.00351	0.32297	0.18083	0.00195	0.17547	0.0602	0.01208	0.11566	0	0.04945	0.18003	0.14383	0.08068	0.15592	0.25722	0.12095	0.16285	0.15579	0.14143	0.12081	0.46767	0.2207	0.07367	0.02906	0.06211	0.20909	0.10014	0.04526	0.07412	0.19197	0.12371	0.15183	0.14948	0.0735	0.1706	0.1183	0.07106	0.04362	0.02919	0.23849	0.10234	0.10271	0.00207	0.3362	0	0.00544	0.10956	0.09219	0.06929	0.09102	0.04337	0.36518	0.15631	0.075	0.4138	0.31475	0.17887	0.00461	0.12617	0	0	0.01149	0	0.42048	0.30072	0.3538	0.0984
k__Bacteria|p__Firmicutes|c__CFGB74524|o__OFGB74524	0	0.01113	0	0.04495	0.16293	0	0	0	0	0	0	0	0	0	0	0	0	0	0	0	0	0	0	0.08041	0	0	0	0	0	0	0	0	0	0	0	0	0	0	0	0	0	0	0	0	0	0	0	0	0	0	0	0	0	0	0	0	0	0	0	0	0	0	0	0	0	0	0	0	0	0	0	0	0	0	0	0.041	0.1101	0	0	0.0028	0	0	0	0	0	0	0	0	0	0	0	0	0	0.03962	0	0	0	0	0	0	0
k__Bacteria|p__Firmicutes|c__CFGB6645|o__OFGB6645	0	0.00454	0.00296	0.16513	0.33243	0.04306	0.07398	0.08267	0	0	0	0	0	0	0	0.22807	0.16929	0.02154	0	0	0	0	0	0	0.13817	0.12837	0.05224	0.07638	0	0.01299	0.07245	0.01694	0.09486	0.02673	0.04541	0	0.05457	0.20911	0	0.04159	0	0.09933	0.12326	0	0.12186	0.00633	0.06227	0.03202	0.03148	0	0	0.00132	0	0	0	0.14665	0.00856	0	0	0	0.04463	0	0.11646	0.09036	0.03367	0.01852	0.14881	0.13746	0.07992	0	0.00066	0	0	0.07762	0	0	0	0.09406	0	0.03889	0.00173	0.01046	0.00225	0	0	0.01262	0.08506	0.09908	0.08909	0.0055	0.06306	0	0.00912	0.03677	0.08168	0.0139	0.24003	0.16587	0.03169	0.00894	0.04184
k__Bacteria|p__Firmicutes|c__CFGB30328|o__OFGB30328	0	0.0002	0	0.28073	0.3561	0	0.03528	0	0	0	0	0	0	0	0	0	0	0	0	0	0	0	0	0	0	0	0	0	0	0	0	0	0	0	0	0	0	0	0	0	0	0	0	0	0	0	0	0	0	0	0	0	0	0	0	0	0	0	0	0	0	0	0	0	0	0	0	0	0	0	0	0	0	0.03834	0.05921	0.03473	0.02482	0	0	0.03891	0	0	0	0	0	0	0	0	0	0	0	0	0	0	0	0	0	0	0	0	0
k__Bacteria|p__Firmicutes|c__CFGB9656|o__OFGB9656|f__FGB9656	0	1.13789	1.38136	0.06673	0.2957	0.08547	0	0	0	0	0	0	0	0	0	0	0	0	0	0	0	0	0	0	0	0	0	0	0	0	0	0	0	0	0	0	0	0	0	0	0	0	0	0	0	0	0	0	0	0	0	0	0	0	0	0	0	0	0	0	0	0	0	0	0	0	0	0	0	0	0	0	0	0.0185	0.00265	0.01447	0	0	0	0	0	0	0	0	0	0	0	0	0	0	0	0	0	0	0	0	0	0	0	0	0
k__Bacteria|p__Firmicutes|c__Bacilli|o__Lactobacillales|f__Streptococcaceae	0	0.77227	0.40219	0.01278	0.00024	0.12853	0.03303	0.01814	0	0	0	0	0.00627	0.02644	0.0136	0	0.0085	0.02396	0.01273	0	0	0	0	0	0.01833	0.00889	0.00735	0.00559	0.01028	0.00048	0.01109	0.01436	0.0018	0.02624	0.0018	0.00305	0.00325	0.01355	0.00253	0	0	0	0	0	0.00517	0	0	0.00172	0.00306	0	0	0.00533	0.00994	0	0	0.00722	0.00627	0.00034	0.00123	0	0	0.02763	0	0	0	0	0	0	0	0.04015	0.00253	0	0	0	0	0	0	0	0	0	0.0011	0	0.00663	0	0.0032	0.0045	0.00682	0	0.00018	0	0	0.00136	0.00514	0.00224	0.01219	0	0	0	0.0019	0.00023	0.00941
k__Bacteria|p__Firmicutes|c__Clostridia|o__Clostridia_unclassified|f__Clostridia_unclassified	0	0.23176	0.3547	1.22335	0.56417	0.06251	0.38636	0.3	0.57716	0	0	0	0	0	0.10853	0.57932	0.04601	0.13019	0.0207	0	0	0.16251	0.48766	1.1711	0.3792	0.22155	0.21129	0.34352	0.10717	0.43353	0.40555	0.67067	0.37363	0.43542	0.62687	0.90124	0.47849	0.15434	0.25475	0.74845	0.35207	0.40817	1.2064	0.05658	0.42697	0.04988	0.41097	0.11541	0.1189	0.07396	0.01518	0.30691	0.04692	0.91	0.51527	0.13173	0.58471	0.20046	0.19986	0.79319	0.18929	0.31818	0.34458	0.22899	0.09676	0.22185	0.44389	0.32857	0.16937	0.11749	0.5447	0.05549	0.08464	0.25703	0.57473	0.26163	0.06279	0.53216	0.14915	0.35831	0	0.21141	0.01359	0.44812	0.22056	0.33524	0.0852	0.55319	0.52661	0.52323	0.23922	0.05521	0.11044	0.29926	0.39935	0.65341	0.33372	0.62145	0.22275	0.55165	0.36349
k__Bacteria|p__Bacteroidetes|c__CFGB9388|o__OFGB9388|f__FGB9388	0	0.1985	0.26747	0.55079	1.34337	0	0	0.0179	0	0	0	0	0	0	0	0.04702	0	0	0	0	0	0	0	0	0.02422	0.07715	0	0	0	0.09347	0	0.06496	0.0182	0.02062	0.02543	0.15559	0.01515	0	0.0422	0.12027	0	0.11997	0.30604	0	0	0.02029	0.34361	0.13613	0.03368	0.06725	0	0.02085	0.02903	0.02357	0	0	0.0998	0.08535	0	0.07746	0.07791	0	0.04367	0	0	0.01128	0.00784	0.01784	0.06908	0	0	0	0	0.0578	0.13102	0.23943	0.05715	0.02426	0.06717	0.10458	0	0.01604	0.06819	0.11678	0.02718	0.07566	0	0	0	0.01121	0.04244	0	0.00935	0	0	0.06877	0	0	0.04219	0.02329	0
k__Bacteria|p__Bacteroidetes|c__Bacteroidia|o__Bacteroidales|f__Barnesiellaceae	0	0.13042	0.12219	2.83482	0.02098	0	0.07978	0.13921	0.30739	0.31072	1.37322	0.27667	0.76686	0.51037	0.13223	0.03693	0.08969	0.2684	0.55389	0.89952	0.11477	0.33761	0.07488	0.03091	0.16586	0.92186	0.22602	0.46016	0.43411	0.93223	0.30657	1.12556	0.41351	0.23595	0.51155	0.7214	0.30535	2.05593	0.70442	0.18548	0.17197	0.41127	0.23231	0.25095	0.16987	0.24559	0.36604	0.51034	1.14587	0.42263	0.42594	0.25441	0.84892	0.29275	0.16623	0.31384	0.03564	0.5291	0.30022	0.51576	0.04208	0.30153	0.21656	0.24693	0.4435	0.54933	0.20759	0.35199	0.50542	0	0.14242	0.45965	0.29244	0.58718	1.11008	0.44475	0.49031	0.38309	0.31682	1.30674	0.03255	0.64767	0.22618	0.61048	0.39392	1.39501	0.38109	0.67986	0.40421	0.26269	0.44709	0.3248	0.50401	0.53154	0.90737	0.69654	0.29021	0.3021	0.34461	0.24031	0.53063
k__Bacteria|p__Firmicutes|c__CFGB72709|o__OFGB72709|f__FGB72709	0	0.06792	0	0.00145	0.08171	0.51408	0.0848	0.50339	0	0	0	0	0	0	0	0.45996	0	0	0	0	0	0	0.51684	0	0	0.29554	0.29625	0.15895	0.71805	0	0.51131	0	0	0.23204	0	0.1133	0	0	0.23307	0.17694	0.21311	0	0.29121	0.28435	0	0.30503	0.18544	0.05498	0.33405	0.51978	0	0.27969	0	0.16517	0	0.51904	0.47954	0.00982	0.06346	0.18191	0.09764	0.07825	0.05787	0.40052	0.11804	0.17192	0.41531	0.12633	0.19532	0.17171	0.08428	0	0.5025	0.15797	0.12909	0.1225	0.04951	0.66851	0	0.26904	0.59021	0.62947	0.1879	0.09471	0.3377	0.11012	0.45314	0.12783	0.40906	0	1.17341	0.40789	0.1038	0.38585	0.48797	0.2124	1.47295	0	1.52976	0	0.13539
k__Bacteria|p__Firmicutes|c__CFGB2838|o__OFGB2838|f__FGB2838	0	0.06056	0	0.76943	0.1359	0	0	0.3793	0	0	0	0	0	0	0.57873	2.28408	0.0793	1.38731	0.12281	0	0	0.00933	0.94392	0	1.16979	0	0.02745	0	0	0	0	0	0.05116	0	0.0339	0.07548	0.09829	0	0.01048	0.0092	0.0157	0.79164	0.23718	0.07997	0.52458	0.20843	0.1119	0.05116	0	0.13365	0	0.01339	0.00733	0.17436	0.34762	0	0.06113	0.24027	0	0	0	0.03622	0.02568	0.08213	0	0	0	0.30214	0.07504	0	0	0.01226	0.03542	0.17962	0.02542	0.04995	0.14267	0.11376	0	0.37939	0	0.00349	0	0	0.00658	0	0	0.03987	0	0	0.09652	0	0	0.02305	0.18914	0.14922	0	0.98922	0.09191	0	0.02142
k__Bacteria|p__Firmicutes|c__CFGB73530|o__OFGB73530|f__FGB73530	0	0.02598	0	0.07243	0	0	0	0	0	0	0	0	0	0	0	0	0	0	0	0	0	0	0	0	0	0	0	0	0	0	0	0	0	0	0	0	0	0	0	0	0	0	0	0	0	0	0	0	0	0	0	0	0	0	0	0	0	0	0	0	0	0	0	0	0	0	0	0	0	0	0	0	0	0.02135	0	0	0	0	0	0	0	0	0	0	0	0	0	0	0	0	0	0	0	0	0	0	0	0	0	0	0
k__Bacteria|p__Firmicutes|c__CFGB74464|o__OFGB74464|f__FGB74464	0	0.02506	0.01784	0.4531	0.45918	0.06858	0.00574	0.02771	0	0	0	0	0	0	0	0.31679	0	0	0	0	0	0	0.09365	0.35689	0.23175	0.18766	0.15323	0.36185	0.00379	0.276	0.03157	0.28481	0	0	0.00351	0.32297	0.18083	0.00195	0.17547	0.0602	0.01208	0.11566	0	0.04945	0.18003	0.14383	0.08068	0.15592	0.25722	0.12095	0.16285	0.15579	0.14143	0.12081	0.46767	0.2207	0.07367	0.02906	0.06211	0.20909	0.10014	0.04526	0.07412	0.19197	0.12371	0.15183	0.14948	0.0735	0.1706	0.1183	0.07106	0.04362	0.02919	0.23849	0.10234	0.10271	0.00207	0.3362	0	0.00544	0.10956	0.09219	0.06929	0.09102	0.04337	0.36518	0.15631	0.075	0.4138	0.31475	0.17887	0.00461	0.12617	0	0	0.01149	0	0.42048	0.30072	0.3538	0.0984
k__Bacteria|p__Firmicutes|c__CFGB74524|o__OFGB74524|f__FGB74524	0	0.01113	0	0.04495	0.16293	0	0	0	0	0	0	0	0	0	0	0	0	0	0	0	0	0	0	0.08041	0	0	0	0	0	0	0	0	0	0	0	0	0	0	0	0	0	0	0	0	0	0	0	0	0	0	0	0	0	0	0	0	0	0	0	0	0	0	0	0	0	0	0	0	0	0	0	0	0	0	0	0.041	0.1101	0	0	0.0028	0	0	0	0	0	0	0	0	0	0	0	0	0	0.03962	0	0	0	0	0	0	0
k__Bacteria|p__Firmicutes|c__Clostridia|o__Eubacteriales|f__Eubacteriales_Family_XIII_Incertae_Sedis	0	0.0087	0.01412	0	0	0	0	0	0	0	0	0	0	0	0	0	0	0	0	0	0	0	0	0	0	0	0	0	0	0	0	0	0	0	0	0	0	0	0	0	0	0	0	0	0	0	0	0	0	0	0	0	0	0	0	0	0	0	0	0	0	0	0	0	0	0	0	0	0	0	0	0	0	0	0	0	0	0	0	0	0	0	0	0	0	0	0	0	0	0	0	0	0	0	0	0	0	0	0	0	0
k__Bacteria|p__Firmicutes|c__CFGB6645|o__OFGB6645|f__FGB6645	0	0.00454	0.00296	0.16513	0.33243	0.04306	0.07398	0.08267	0	0	0	0	0	0	0	0.22807	0.16929	0.02154	0	0	0	0	0	0	0.13817	0.12837	0.05224	0.07638	0	0.01299	0.07245	0.01694	0.09486	0.02673	0.04541	0	0.05457	0.20911	0	0.04159	0	0.09933	0.12326	0	0.12186	0.00633	0.06227	0.03202	0.03148	0	0	0.00132	0	0	0	0.14665	0.00856	0	0	0	0.04463	0	0.11646	0.09036	0.03367	0.01852	0.14881	0.13746	0.07992	0	0.00066	0	0	0.07762	0	0	0	0.09406	0	0.03889	0.00173	0.01046	0.00225	0	0	0.01262	0.08506	0.09908	0.08909	0.0055	0.06306	0	0.00912	0.03677	0.08168	0.0139	0.24003	0.16587	0.03169	0.00894	0.04184
k__Bacteria|p__Firmicutes|c__Clostridia|o__Eubacteriales|f__Eubacteriales_unclassified	0	0.00222	0	0.1478	0.46047	0.00076	1.31089	0.85595	0	0	0	0	0.01278	0.12838	1.16329	0.91017	0	0.70999	0.46697	0	0	0	0	0	1.59192	2.18954	1.5543	5.50143	0	2.61922	6.81214	1.50922	3.91087	0.54183	0.30897	2.40696	0.60107	0.0051	0.01903	1.54787	3.03025	2.36348	1.83016	1.86898	1.23099	2.26415	2.4254	1.57197	0.9324	1.95487	0.75891	0.57695	0.79097	3.06553	0.97871	1.19622	1.58974	0.21619	0.79897	1.55752	4.02568	0.21741	1.17761	1.74502	1.96486	0.71091	1.01286	5.87186	0.49455	2.40917	3.67757	1.15929	0	1.51564	0.49537	0	1.5079	1.30943	0	0.00867	0	0	0.04387	0	1.16463	0.99604	2.03079	0.73512	3.95044	1.49988	1.78579	0	3.86811	1.45979	1.77104	0.30477	0.00915	3.07314	0.98738	1.45011	0.67086
k__Bacteria|p__Firmicutes|c__CFGB30328|o__OFGB30328|f__FGB30328	0	0.0002	0	0.28073	0.3561	0	0.03528	0	0	0	0	0	0	0	0	0	0	0	0	0	0	0	0	0	0	0	0	0	0	0	0	0	0	0	0	0	0	0	0	0	0	0	0	0	0	0	0	0	0	0	0	0	0	0	0	0	0	0	0	0	0	0	0	0	0	0	0	0	0	0	0	0	0	0.03834	0.05921	0.03473	0.02482	0	0	0.03891	0	0	0	0	0	0	0	0	0	0	0	0	0	0	0	0	0	0	0	0	0
k__Bacteria|p__Firmicutes|c__Clostridia|o__Eubacteriales|f__Lachnospiraceae|g__GGB28818	0	3.19494	0.03356	0	0.34761	0.8639	6.28451	0.1149	0	0	0	0	0	0	0	0.00683	0	0	0	0	0	0	0	0	0	0	0	0	0	0	0	0	0	0	0	0	0	0	0	0	0	0	0	0	0	0	0	0	0	0	0	0	0	0	0	0	0	0	0	0	0	0	0	0	0	0	0	0	0	0	0	0	0	0	0	0	0	0	0	0	0	0	0	0	0	0	0	0	0	0	0	0	1.83847	0	1.84603	0	0	0	0	0	0
k__Bacteria|p__Firmicutes|c__Clostridia|o__Eubacteriales|f__Lachnospiraceae|g__GGB28868	0	2.95287	0.07888	0.03128	0.00349	0.00163	0.00409	0.08905	0.01824	0	0	0.58412	0	0	0.37292	0.13412	0	0.04425	0.04872	0	0.33165	1.9636	0	0.63423	0.42966	0.57106	0.17606	0.13984	0.01491	0.21356	0.18418	0.30354	0.27662	0.01631	0.45287	0.09955	0.08456	0.14531	0.06208	0.0657	0	0.03855	0.09455	0.01548	0.2424	0.04649	0.04749	0.09749	0.07774	0.0331	0.11652	0.0278	0.00071	0.01019	0	0.37993	0.04479	0.01281	0.14755	0.06586	0.1416	0	0.35161	0.03947	0.05974	0.04809	0.13036	0.13553	0.06321	0	0.00351	0.12617	0	0.85139	0.48218	0.75697	0.56936	1.04301	0.47176	0.03368	0	0.00458	0	0	0.02575	0.01416	0.32089	0.17075	0.11576	0.23184	0.05925	0.00835	0.05204	0.31837	0.0624	0.31204	2.19048	1.10076	0.09392	0.26985	0.17232
k__Bacteria|p__Firmicutes|c__Clostridia|o__Eubacteriales|f__Oscillospiraceae|g__Anaerotruncus	0	2.33935	0.06571	0.00789	0.42269	1.18246	0.7468	0.64108	0.20665	0.39421	0	0.05879	0.31308	5.28157	0.2405	0.21027	0.26653	0.16513	0.15103	0.12737	0.47502	0.3285	0.28933	0.17279	0.12733	0.27109	0.03317	0.01338	0.2103	0.39783	0.06137	0	0.1395	0.63781	0.16436	0.23146	0.38329	1.26114	0.24807	0.23577	0	0.1971	0.18378	0.46265	0	0	0.07237	0.05285	0.13497	0.24574	0.52455	0.84899	0.17167	0.22683	0.70069	0	0.01033	0.24016	0.5349	0.07456	0.19356	0.02524	0.02608	0	0	0.34492	0.4077	0.02194	0.12266	0.54911	0	0	0.04175	0.85822	1.27646	0.62805	0	0.00082	0.58528	1.13722	1.0189	0.39994	0.48325	0.52468	0.19162	0.46771	0	0	0.16026	0.031	0.10227	0.09931	0.4781	0.00068	0.29034	0.24974	0.11246	0.09695	0.18265	0.07238	0
k__Bacteria|p__Firmicutes|c__CFGB9656|o__OFGB9656|f__FGB9656|g__GGB28996	0	1.13789	1.38136	0.06673	0.2957	0.08547	0	0	0	0	0	0	0	0	0	0	0	0	0	0	0	0	0	0	0	0	0	0	0	0	0	0	0	0	0	0	0	0	0	0	0	0	0	0	0	0	0	0	0	0	0	0	0	0	0	0	0	0	0	0	0	0	0	0	0	0	0	0	0	0	0	0	0	0.0185	0.00265	0.01447	0	0	0	0	0	0	0	0	0	0	0	0	0	0	0	0	0	0	0	0	0	0	0	0	0
k__Bacteria|p__Firmicutes|c__Bacilli|o__Lactobacillales|f__Streptococcaceae|g__Lactococcus	0	0.76211	0.40219	0	0	0.12853	0	0	0	0	0	0	0	0	0	0	0	0	0	0	0	0	0	0	0	0	0	0	0	0	0	0	0	0	0	0	0	0	0	0	0	0	0	0	0	0	0	0	0	0	0	0	0	0	0	0	0	0	0	0	0	0	0	0	0	0	0	0	0	0	0	0	0	0	0	0	0	0	0	0	0	0	0	0	0	0	0	0	0	0	0	0	0	0	0	0	0	0	0	0	0
k__Bacteria|p__Bacteroidetes|c__Bacteroidia|o__Bacteroidales|f__Muribaculaceae|g__Paramuribaculum	0	0.75461	0.59175	0	2.22307	0	0.5458	0.1086	0	0	0	0	0	0	0	0	0	0	0	0	0	0	0	0	0	0.06794	0	0	0	0	0	0	2.43812	0	0	0	0	0	0	0	0	0	0	0	0	0	2.44058	0	0	0	0	0.83086	1.79871	0	0	0	0	0	0	0	0.07243	0.15944	0	0	0	0	0	0	0.64052	0.31455	2.51587	0	0	2.10144	0.55427	0	2.90565	0	0	1.41567	0	2.7938	5.10181	0	0	0	0	0	0	0	0	0	0.24838	0	0	0	0	0	0	0	0
k__Bacteria|p__Firmicutes|c__Clostridia|o__Eubacteriales|f__Oscillospiraceae|g__GGB30295	0	0.58392	0.9617	0.1329	0	0.45623	0.05986	0.01844	0.68046	0	0	0	0	0	0.04236	0	0	0.05457	0.03863	0.91717	0	0	0.66042	0	0	0	0	0	0	0	0	0	0	0	0	0	0	0	0	0	0	0	0	0	0	0	0	0	0	0	0	0	0	0	0	0	0	0	0	0	0	0	0	0	0	0	0	0	0	0	0	0	0	0	0	0	0	0	0	0	0	0	0	0	0	0	0	0	0	0	0	0	0.06407	0	0	0	0	0	0	0	0
k__Bacteria|p__Firmicutes|c__Clostridia|o__Eubacteriales|f__Oscillospiraceae|g__GGB45624	0	0.56381	0.68284	0.00138	0.05962	0.41518	0.04926	0.44283	2.85296	0	0.15661	2.20715	1.38825	0.02615	0.6293	0	0	0	0	0	0	0	0	0	0	0	0	0	0	0	0	0	0	0	0	0	0	0	0	0	0	0	0	0	0	0	0	0	0	0	0	0	0	0	0	0	0	0	0	0	0	0	0	0	0	0	0	0	0	0	0	0	0	0	0	0	0	0	0	0	0	0	0	0	0	0	0	0	0	0	0	0	0	0	0	0	0	0	0	0	0
k__Bacteria|p__Firmicutes|c__Clostridia|o__Eubacteriales|f__Oscillospiraceae|g__GGB74408	0	0.54658	1.20938	0.15311	0.09818	0.68202	0.21173	0.4018	0	0	0	0	0	0	1.07167	0.80027	0	0	0	0	0	0	0	0.36108	0.39467	0.94239	0.47168	0.62987	0.35967	1.05284	0.89784	0.57176	0.59495	0.05344	1.68409	0.37916	1.23843	0.16952	1.08513	1.00211	0	0.20087	0.24257	0.42087	1.3704	0.79627	0.01858	0.27252	0.93333	0.34563	0.99749	0.26573	0.58292	1.26963	0.64816	0.19827	0.03766	0.47149	0.50273	0.48507	0.13739	0.09881	0.11429	0	0.33834	1.09834	0.58826	0.8035	0.11942	0	0	1.43777	0.88795	0.0173	0.09395	0.25719	0.27757	1.14742	0	0	1.2061	0.52305	0.14093	0	0.52768	0.05097	0.18755	0.38354	0.04708	0	0.75701	0.28517	0.46092	0.60885	0.93759	0.42805	0.60446	0.6041	1.01791	0.00295	0.53436
k__Bacteria|p__Firmicutes|c__Clostridia|o__Eubacteriales|f__Eubacteriaceae|g__GGB28790	0	0.52121	0.46279	1.63544	2.11754	0.2695	0	0.01698	0	0	0	0	0	0	0	0	0	0.35232	0.03766	0	0	0	0	0	0	0	0	0	0	0	0	0	0	0.12002	0	0	0	0	0.12078	0	0.75493	0	0	0	0.39477	0	0.05383	0	0	0	0	0.03224	0.14255	0	0	0	0	0	0	0	0	0	0	0.3828	0	0	0	0	0.10362	0.09293	0	0	0	0.77081	0.068	0.00237	0	0	0	0	0	0.16496	0	0	0	0	0	0	0	0	0.33823	0	0	0	0	0.03846	0	0	0.27254	0	0
k__Bacteria|p__Firmicutes|c__Clostridia|o__Eubacteriales|f__Lachnospiraceae|g__GGB42644	0	0.30071	0.3283	0	0.01246	0.04206	0	0	0	0	0	0	0.5285	0	0	0.28087	0	0	0	0	0	0	0	0.20555	0.32558	0.04244	0.10039	0.25039	0.14302	0.47825	0.31975	1.00293	0.17994	0.02418	0.50153	0.78497	0.49486	0.53638	0.27338	0.28604	0.30103	0.19106	0.28069	0.48582	0.3062	0.19871	0.08269	0.09665	0.16029	0.09811	0.15864	0.14885	0.92336	1.21777	0.36747	0.28258	0.19542	0.06858	0.18828	1.15819	0.51637	0.21292	0.34455	0.79996	0.21826	0.63206	0.12971	0.23783	0.35271	0.10366	0.19613	0.10247	0.0569	0.02697	0.00918	0.21046	0.26773	0.36798	0.54209	0	0.60456	0.40423	0.12711	0.4606	0.26965	0.35208	0.18006	0.04172	0.28772	0.32464	0.1818	0.25744	0.41737	0.30676	0.47454	0.68937	0.46063	0.31948	0.10106	0.35342	0.0395
k__Bacteria|p__Firmicutes|c__Clostridia|o__Eubacteriales|f__Oscillospiraceae|g__GGB30461	0	0.25143	0.33576	5.51055	7.74236	4.3844	3.82647	7.49436	0	0	0	0	0	0	2.74456	4.42168	4.00614	1.75947	1.38164	0.07637	0	0.04757	3.40437	8.01603	2.04385	1.13805	0.93591	2.28567	1.2228	0	0.02024	0	1.73263	0	1.20033	1.58111	0.96772	1.3939	1.82675	0.70542	1.89782	2.34236	2.96245	0.45905	4.49632	3.16783	2.92444	2.53627	4.5206	2.07206	1.44215	1.40054	1.36911	1.76501	2.10549	1.63158	3.91335	0.96096	0.67938	6.31807	3.65436	2.65737	7.26182	5.92903	3.56472	2.27032	3.99628	6.85138	3.44994	1.32282	1.97748	1.44722	2.3202	8.10976	0.39997	4.65331	5.98913	5.0296	1.93258	4.31806	4.19396	4.01241	0.24558	1.704	5.80699	4.25841	1.44792	4.26441	4.6178	1.72114	1.58161	0.91644	1.1732	0.56588	0.73481	1.88413	1.4016	1.72501	2.1558	1.50277	4.13157
k__Bacteria|p__Firmicutes|c__Clostridia|o__Clostridia_unclassified|f__Clostridia_unclassified|g__GGB28934	0	0.23176	0.3547	0.50397	0.20477	0.0594	0.08482	0.11807	0.57716	0	0	0	0	0	0.02072	0.21069	0.03828	0.03757	0.01489	0	0	0.16251	0.40576	0.26222	0.11164	0.2101	0.11068	0.23395	0.08848	0.43353	0.30463	0.41066	0.23979	0.31536	0.22642	0.47873	0.29714	0.03387	0.16546	0.54721	0.06077	0.10756	0.04903	0.03414	0.23404	0.02433	0.08222	0.0632	0.04319	0.03683	0	0.00979	0.02775	0.09743	0.03797	0.05644	0.22816	0.14693	0.13311	0.45349	0.10264	0.17832	0.07386	0.22899	0.07695	0.14644	0.27556	0.14431	0.0711	0.11016	0.44992	0.05549	0.08464	0.19114	0.47146	0.04419	0	0.35795	0.14915	0.07623	0	0.09636	0	0.00746	0.10721	0.19068	0.03201	0.3215	0.42016	0.38451	0.20577	0.03621	0.02894	0.29926	0.39935	0.2208	0.16983	0.41218	0.18035	0.31674	0.19227
k__Bacteria|p__Bacteria_unclassified|c__Bacteria_unclassified|o__Bacteria_unclassified|f__Bacteria_unclassified|g__GGB28955	0	0.21855	0.10013	0.14852	0.11163	0.02552	0.33626	0.20217	0.1188	0	0	1	0.57574	0	0.10816	0.16294	0.08132	0.0453	0.01143	0.58644	0.77063	0.32015	0.42038	0.05249	0.15695	0.06742	0.0962	0.15106	0.11015	0.04214	0.2089	0.11816	0.01402	0.16802	0.01896	0.0713	0	0.18175	0.10234	0.13423	0.36756	0.04654	0.01094	0.20244	0.50992	0.14557	0.00269	0.19535	0.09873	0.1805	0.10788	0.09754	0.02907	0.10377	0.04474	0.29351	0.16933	0	0	0.0536	0.10414	0.23997	0.1778	0.18154	0.2627	0.27896	0.20854	0.09245	0.04319	0.00728	0	0.0286	0	0	0.01536	0.04697	0	0.18969	0	0	0.16281	0.09292	0.01004	0	0.08065	0.136	0.24802	0.0194	0.13022	0	0.03357	0.06642	0.02049	0.11246	0	0.02873	0	0.26215	0.03324	0.00741	0.0202
k__Bacteria|p__Firmicutes|c__Clostridia|o__Eubacteriales|f__Eubacteriaceae|g__GGB28782	0	0.21462	0.00755	0.00402	0.06887	0.01021	0	0	0	0	0	0	0	0	0	0.37824	0	0	0	0	0	0	0	0.33248	0.23547	0.16758	0.14783	0.52143	0.50561	0.19003	0.13007	0.43783	0.08159	0.1121	0.31295	0	0.32138	0.66154	0.16857	0.20795	0	0.19928	0.01087	0.43038	0	0.10322	0	0.14786	0.19976	0.14211	0	0.09007	0.08696	0.1106	0.26025	0	0.21325	0.19888	0.29308	0.23483	0.23109	0	0.10686	0.00292	0.35286	0.34559	0.22996	0.18522	0.06334	0.00098	0.55391	0.46868	0.19774	0.05166	0	0.01557	0.01388	0.3352	0	0	0.34811	0.08365	0.1327	0.15918	0.1108	0.09161	0	0.37763	0.10095	0.30799	0.14741	0.42201	0.25747	0.26129	0.0734	0	0.74904	0	0.12355	0.32674	0.27332
k__Bacteria|p__Bacteroidetes|c__CFGB9388|o__OFGB9388|f__FGB9388|g__GGB27866	0	0.1985	0.26747	0.55079	1.34337	0	0	0.0179	0	0	0	0	0	0	0	0.04702	0	0	0	0	0	0	0	0	0.02422	0.07715	0	0	0	0.09347	0	0.06496	0.0182	0.02062	0.02543	0.15559	0.01515	0	0.0422	0.12027	0	0.11997	0.30604	0	0	0.02029	0.34361	0.13613	0.03368	0.06725	0	0.02085	0.02903	0.02357	0	0	0.0998	0.08535	0	0.07746	0.07791	0	0.04367	0	0	0.01128	0.00784	0.01784	0.06908	0	0	0	0	0.0578	0.13102	0.23943	0.05715	0.02426	0.06717	0.10458	0	0.01604	0.06819	0.11678	0.02718	0.07566	0	0	0	0.01121	0.04244	0	0.00935	0	0	0.06877	0	0	0.04219	0.02329	0
k__Bacteria|p__Bacteroidetes|c__Bacteroidia|o__Bacteroidales|f__Barnesiellaceae|g__Barnesiella	0	0.13042	0.12219	2.83482	0.02098	0	0.07978	0.13921	0.30739	0.31072	1.37322	0.27667	0.76686	0.51037	0.13223	0.03693	0.08969	0.2684	0.55389	0.89952	0.11477	0.33761	0.07488	0.03091	0.16586	0.92186	0.22602	0.46016	0.43411	0.93223	0.30657	1.12556	0.41351	0.23595	0.51155	0.7214	0.30535	2.05593	0.70442	0.18548	0.17197	0.41127	0.23231	0.25095	0.16987	0.24559	0.36604	0.51034	1.14587	0.42263	0.42594	0.25441	0.84892	0.29275	0.16623	0.31384	0.03564	0.5291	0.30022	0.51576	0.04208	0.30153	0.21656	0.24693	0.4435	0.54933	0.20759	0.35199	0.50542	0	0.14242	0.45965	0.29244	0.58718	1.11008	0.44475	0.49031	0.38309	0.31682	1.30674	0.03255	0.64767	0.22618	0.61048	0.39392	1.39501	0.38109	0.67986	0.40421	0.26269	0.44709	0.3248	0.50401	0.53154	0.90737	0.69654	0.29021	0.3021	0.34461	0.24031	0.53063
k__Bacteria|p__Firmicutes|c__Clostridia|o__Eubacteriales|f__Lachnospiraceae|g__GGB75109	0	0.09903	0.16293	0	0.08354	0.02419	0.1195	0.27225	0.30805	0	0	0	0	0	0.06527	0.22187	0.04782	0.00669	0.02052	0	0	0.14079	0	0	0.02037	0.0817	0.0346	0.0703	0.00295	0.1867	0	0.0135	0.27494	0.20985	0.03009	0	0	0	0.0237	0.00786	0	0	0.0308	0.04971	0.12055	0.03948	0.08027	0.00022	0.1528	0.05486	0.14282	0.0641	0.06726	0	0.0894	0.06711	0.09293	0.07857	0.09268	0	0.15329	0.00881	0.05466	0.01243	0.11128	0.07563	0.13182	0.05091	0.06887	0	0	0	0	0.08813	0	0.09743	0	0	0.09141	0.17468	0.07248	0.07916	0.06899	0	0.10085	0.04855	0.03411	0.0539	0.18112	0	0.12568	0.00021	0.20455	0.0089	0.09283	0.01777	0	0.16398	0.10825	0	0.039
k__Bacteria|p__Firmicutes|c__Clostridia|o__Eubacteriales|f__Oscillospiraceae|g__GGB30455	0	0.08873	0.01189	0.23276	1.05929	1.19181	0.70166	2.06199	0	0	0	0	0	0	2.39232	1.89619	0	0.65886	0.04221	0	0	0	0	0.05258	0.4815	0.68538	0.28485	0.46123	0.18229	0.85111	0.15483	0.4453	0.85818	0.26684	0.02571	0.04555	0.65137	0.28163	0.26882	1.91826	0.05446	0.73533	1.21289	0.09867	0	0.42585	0.37361	0.62138	0.53084	0.19419	0.38631	0.00894	0.22461	1.41976	1.40102	0.18584	0.57079	0.55326	0.49893	1.31951	0.93157	0.35218	0.54102	0	1.11107	1.51359	0.58819	0.48248	1.00546	0.36409	0.04505	0.33225	0.10945	1.44701	0.6793	2.50204	0.58052	2.20559	1.07778	0.21875	0.91218	1.01031	0.3994	1.49554	1.09306	1.9687	0.18233	0.09947	1.00492	0	0.84616	0.14734	0.68597	0.92573	0.82186	0.87677	0	0.6815	1.13507	0	0.10256
k__Bacteria|p__Firmicutes|c__Clostridia|o__Eubacteriales|f__Oscillospiraceae|g__GGB30303	0	0.07769	0	0.30218	0.31544	0.00732	0	0	0	0	0	0	0	0	0	0.06391	0.55883	0	0	0	0	0	0	0.05029	0	0.1128	0.05955	0.05448	0.02653	0	0	0	0.01712	0.03138	0	0.01872	0	0	0	0.01527	0.78044	0.12554	0.0862	0	0.0873	0.02133	0.00516	0.01559	0.01053	0.00038	0.01038	0	0	0.15936	0.29325	0.04293	0.08451	0.05984	0.52589	0.02799	0.00724	0	0.1246	0	0.02453	0.0089	0.00968	0.184	0.0475	0	0.00821	0.09853	0.27016	0.03263	0.05226	0.30154	0.04173	0	0	0.00648	0.01846	0.03428	0	0	0.0381	0.0201	0.03328	0	0	0	0	0.01645	0	0	0	0	0	0.25385	0	0	0.01556
k__Bacteria|p__Firmicutes|c__CFGB72709|o__OFGB72709|f__FGB72709|g__GGB30300	0	0.06792	0	0.00145	0.08171	0.51408	0.0848	0.50339	0	0	0	0	0	0	0	0.45996	0	0	0	0	0	0	0.51684	0	0	0.29554	0.29625	0.15895	0.71805	0	0.51131	0	0	0.23204	0	0.1133	0	0	0.23307	0.17694	0.21311	0	0.29121	0.28435	0	0.30503	0.18544	0.05498	0.33405	0.51978	0	0.27969	0	0.16517	0	0.51904	0.47954	0.00982	0.06346	0.18191	0.09764	0.07825	0.05787	0.40052	0.11804	0.17192	0.41531	0.12633	0.19532	0.17171	0.08428	0	0.5025	0.15797	0.12909	0.1225	0.04951	0.66851	0	0.26904	0.59021	0.62947	0.1879	0.09471	0.3377	0.11012	0.45314	0.12783	0.40906	0	1.17341	0.40789	0.1038	0.38585	0.48797	0.2124	1.47295	0	1.52976	0	0.13539
k__Bacteria|p__Firmicutes|c__CFGB2838|o__OFGB2838|f__FGB2838|g__GGB28422	0	0.06056	0	0.08759	0.03063	0	0	0	0	0	0	0	0	0	0	0.14049	0	0	0	0	0	0	0	0	0.10062	0	0	0	0	0	0	0	0	0	0.0339	0	0.01574	0	0	0.0092	0.0157	0.58674	0.07075	0.07997	0	0.20843	0.1119	0.05116	0	0.13365	0	0.01339	0.00733	0.16705	0.34762	0	0.06113	0.24027	0	0	0	0	0.02568	0.08213	0	0	0	0.30214	0.02789	0	0	0.01226	0.03542	0.09021	0	0.02847	0.01921	0	0	0.35368	0	0.00349	0	0	0.00658	0	0	0	0	0	0.09652	0	0	0	0	0.06671	0	0	0.09191	0	0
k__Bacteria|p__Firmicutes|c__Bacilli|o__Lactobacillales|f__Lactobacillaceae|g__Limosilactobacillus	0	0.05983	0.62898	0.01777	0.03992	0.06787	0	0	0	0	0	0	0	0.05098	0	0	0	0	0	0	0	0	0	0	0	0	0	0	0	0	0	0	0	0	0	0	0	0	0	0	0	0	0	0	0	0	0	0	0	0	0	0	0	0	0	0	0	0	0	0	0	0	0	0	0	0	0	0	0	0	0	0	0	0	0	0	0	0	0	0	0	0	0	0	0	0	0	0	0	0	0	0	0.00444	0	0	0	0	0	0	0	0
k__Bacteria|p__Firmicutes|c__Bacilli|o__Lactobacillales|f__Lactobacillaceae|g__Lactobacillus	0	0.04303	0.18744	0.02679	0.01549	0.01085	0.00911	0.01604	0	0	0	0	0	0	0.03016	0	0.01771	0.00082	0	0	0	0	0	0	0	0	0	0	0	0	0	0	0	0	0	0	0.00707	0.0058	0	0	0	0.01626	0.03782	0	0	0	0	0.02749	0.02827	0.05807	0	0.01665	0.00587	0	0	0	0.02768	0	0	0.06605	0.05418	0	0.00958	0	0	0	0	0	0	0	0	0	0	0	0.00617	0.01169	0.08414	0	0	0	0	0	0.05493	0	0	0.03451	0	0	0	0	0	0	0.25293	0.00158	0.08337	0.03149	0	0	0	0.0027	0
k__Bacteria|p__Firmicutes|c__Clostridia|o__Eubacteriales|f__Lachnospiraceae|g__GGB28807	0	0.03639	0	0	0.04941	0	0	0	0	0	0	0	0	0	0	0	0	0	0	0	0	0	0	0	0	0	0	0	0	0	0	0	0	0	0	0	0	0.02579	0	0	0	0	0	0	0	0	0	0	0	0	0	0	0	0	0	0	0	0	0	0	0	0	0	0	0	0	0	0	0	0	0	0	0	0	0	0	0	0	0	0	0	0	0	0	0	0	0	0	0	0	0	0	0	0	0	0	0.02247	0	0	0	0
k__Bacteria|p__Bacteria_unclassified|c__Bacteria_unclassified|o__Bacteria_unclassified|f__Bacteria_unclassified|g__GGB28908	0	0.03429	0	0	0	0	0	0	0	0	0	0	0	0	0	0	0	0	0	0	0	0	0	0	0	0	0	0	0	0	0	0	0	0	0	0	0	0	0	0	0	0	0	0	0	0	0	0	0	0	0	0	0	0	0	0	0	0	0	0	0	0	0	0	0	0	0	0	0	0	0	0	0	0.04611	0.08052	0.0195	0	0	0	0.02943	0	0	0	0	0	0	0	0	0	0	0	0	0	0	0	0	0	0	0	0	0
k__Bacteria|p__Bacteroidetes|c__Bacteroidia|o__Bacteroidales|f__Rikenellaceae|g__GGB27778	0	0.03364	0	0	1.57226	0	0	0.00646	0	0	0	0	0	0	0	0	0	0	0	0	0	0	0	0	0	0	0	0	0	0	0	0	0	0	0	0	0	0.04166	0	0	0	0	0	0	0	0	0	0	0	0.00823	0	0	0	0	0	0	0	0	0	0	0	0	0	0	0	0	0	0	0	0	0	0	0	0.75135	0.16142	0.2933	0.08227	0	0.06643	0.03517	0	0	0	0	0	0	0	0	0	0	0	0	0	0	0	0	0.48285	0	0	0	0
k__Bacteria|p__Firmicutes|c__CFGB73530|o__OFGB73530|f__FGB73530|g__GGB28825	0	0.02598	0	0.07243	0	0	0	0	0	0	0	0	0	0	0	0	0	0	0	0	0	0	0	0	0	0	0	0	0	0	0	0	0	0	0	0	0	0	0	0	0	0	0	0	0	0	0	0	0	0	0	0	0	0	0	0	0	0	0	0	0	0	0	0	0	0	0	0	0	0	0	0	0	0.02135	0	0	0	0	0	0	0	0	0	0	0	0	0	0	0	0	0	0	0	0	0	0	0	0	0	0	0
k__Bacteria|p__Firmicutes|c__CFGB74464|o__OFGB74464|f__FGB74464|g__GGB30414	0	0.02506	0.01784	0.05628	0.15121	0.06858	0.00574	0.01217	0	0	0	0	0	0	0	0.31679	0	0	0	0	0	0	0	0.34707	0.23175	0.18766	0.15323	0.36185	0.00379	0.276	0.03157	0.28481	0	0	0	0.32297	0.18083	0	0.17009	0.0602	0.01208	0.11566	0	0.04945	0.17693	0.14383	0.08068	0.15592	0.25722	0.12095	0.16285	0.15579	0.14143	0.12081	0.46767	0.2207	0.07367	0.02906	0.06211	0.20909	0.10014	0.04526	0.07412	0.19197	0.12371	0.15183	0.14948	0.0735	0.1706	0.1183	0.05817	0.04362	0.02919	0.17371	0.03819	0.09832	0.00207	0.3362	0	0.00404	0.10956	0.09219	0.06929	0.09102	0.04337	0.36518	0.15631	0.075	0.4138	0.31475	0.17887	0.00461	0.11961	0	0	0.00445	0	0.42048	0.30072	0.3538	0.0984
k__Bacteria|p__Bacteroidetes|c__Bacteroidia|o__Bacteroidales|f__Rikenellaceae|g__Rikenellaceae_unclassified	0	0.01725	0	0	0.45337	0	8.62988	8.51029	0	0	0	0	0	0	0	9.10902	0.00107	0	0.0003	0	0	0	0	6.6074	19.0989	22.2209	25.46442	12.17014	39.41147	0.65089	19.84413	13.90251	21.4092	25.78677	11.07984	8.87981	14.62218	0.00637	23.19389	14.13404	16.864	22.82825	12.41778	12.31866	17.57425	28.2072	22.73109	24.43419	3.40038	18.14044	24.09352	27.13787	8.55744	16.2133	10.42106	21.16008	26.47838	26.08828	26.49403	10.9465	13.04537	12.56425	11.07294	0.1395	14.26102	5.74637	13.00459	9.53786	20.42488	7.20026	1.78034	18.64859	24.41822	9.1346	28.99331	12.40779	11.18045	18.2134	17.75966	23.14434	24.61434	18.14059	34.40631	19.33355	23.38038	10.33158	22.62923	26.65248	13.66144	25.51693	15.73928	27.60034	9.68549	16.57434	16.56173	7.1133	0	10.34942	21.01823	28.40666	37.31146
k__Bacteria|p__Firmicutes|c__Clostridia|o__Eubacteriales|f__Clostridiaceae|g__GGB78682	0	0.0158	0	0.73689	0	0	0.07977	0	0	0	0	0	0.19606	0	0	0	0	0	0	0	0	0	0	0	0	0	0.03437	0	0	0	0	0	0	0	0	0	0	0	0	0	0	0	0	0.14379	0	0	0	0.32394	0.09811	0.05283	0	0	0.10845	0	0	0.10187	0	0	0	0	0	0	0	0	0	0	0	0	0.00219	0	0	0	0	0	0.04067	0	0	0	0	0.12285	0	0	0	0	0.2418	0.02573	0.02329	0	0	0.35095	0	0	0	0	0	0	0	0	0	0.61761	0
k__Bacteria|p__Firmicutes|c__CFGB74524|o__OFGB74524|f__FGB74524|g__GGB20146	0	0.01113	0	0.04495	0.16293	0	0	0	0	0	0	0	0	0	0	0	0	0	0	0	0	0	0	0	0	0	0	0	0	0	0	0	0	0	0	0	0	0	0	0	0	0	0	0	0	0	0	0	0	0	0	0	0	0	0	0	0	0	0	0	0	0	0	0	0	0	0	0	0	0	0	0	0	0	0	0	0	0	0	0	0	0	0	0	0	0	0	0	0	0	0	0	0	0	0	0	0	0	0	0	0
k__Bacteria|p__Firmicutes|c__Bacilli|o__Lactobacillales|f__Streptococcaceae|g__Streptococcus	0	0.01016	0	0.01278	0.00024	0	0.03303	0.01814	0	0	0	0	0.00627	0.02644	0.0136	0	0.0085	0.02396	0.01273	0	0	0	0	0	0.01833	0.00889	0.00735	0.00559	0.01028	0.00048	0.01109	0.01436	0.0018	0.02624	0.0018	0.00305	0.00325	0.01355	0.00253	0	0	0	0	0	0.00517	0	0	0.00172	0.00306	0	0	0.00533	0.00994	0	0	0.00722	0.00627	0.00034	0.00123	0	0	0.02763	0	0	0	0	0	0	0	0.04015	0.00253	0	0	0	0	0	0	0	0	0	0.0011	0	0.00663	0	0.0032	0.0045	0.00682	0	0.00018	0	0	0.00136	0.00514	0.00224	0.01219	0	0	0	0.0019	0.00023	0.00941
k__Bacteria|p__Firmicutes|c__Erysipelotrichia|o__Erysipelotrichales|f__Erysipelotrichaceae|g__Erysipelatoclostridium	0	0.00928	0.01098	0	0	0.02069	0.22787	0.06909	1.38501	0.24183	6.6593	1.65705	1.77313	1.57681	0.22311	0.08767	0.26688	0.11842	0.32935	0.78253	28.81414	1.13665	3.57252	0.65733	0.061	0.10646	0.21733	0.13823	1.35906	0.09108	0.54101	0.25143	1.68373	3.18929	0.31146	0.05268	0.14574	2.98601	3.06451	0.06908	0.44936	0.09666	0	0.75219	0.87757	0.09169	0.00308	0.11024	0.05152	0.3709	0.3543	0.41644	1.05956	0.00339	0.03263	1.05482	0.05424	0.18183	0.64338	0.07467	0	0.85777	0	0.11311	0.09518	0.07706	0.07614	0	0.07978	18.85164	0.11827	0.46554	1.31752	0.00545	0.20688	0.00976	0.18464	0.34589	0.00366	0.19442	0.82376	0.01066	3.59974	0.18114	0.29916	0.16129	0.638	8.00707	0.21015	0.13764	0.17434	3.59416	0.21145	1.60617	0.44822	0.02415	3.13367	0.06368	0.03375	0.28685	6.09562
k__Bacteria|p__Firmicutes|c__Clostridia|o__Eubacteriales|f__Eubacteriales_Family_XIII_Incertae_Sedis|g__Emergencia	0	0.0087	0.01412	0	0	0	0	0	0	0	0	0	0	0	0	0	0	0	0	0	0	0	0	0	0	0	0	0	0	0	0	0	0	0	0	0	0	0	0	0	0	0	0	0	0	0	0	0	0	0	0	0	0	0	0	0	0	0	0	0	0	0	0	0	0	0	0	0	0	0	0	0	0	0	0	0	0	0	0	0	0	0	0	0	0	0	0	0	0	0	0	0	0	0	0	0	0	0	0	0	0
k__Bacteria|p__Firmicutes|c__Clostridia|o__Eubacteriales|f__Oscillospiraceae|g__GGB30296	0	0.00863	0.0002	0.00823	0.0576	0	0.047	0.05345	0	0	0	0	0	0	0	0.28099	0	0	0	0	0	0	0	0.52477	0.08003	0.08133	0.12544	0.39509	0.06151	0.09299	0.20404	0.13988	0.19559	0	0.33495	0.23558	0.37998	0	0.18601	0.08972	0	0.12394	0	0	0.48614	0.0904	0.00866	0.07053	0.02368	0.07688	0.0114	0	0.02885	0	0.00237	0.1008	0.02152	0.00232	0.00119	0.13834	0.0088	0.00318	0.01557	0.03063	0.01015	0.00965	0.25127	0.01585	0.02727	0.04529	0.06655	0	0	0.15886	0	0.01796	0.00635	0.39249	0.03013	0.02508	0.04949	0.021	0.00782	0	0.0794	0.09183	0.06002	0.005	0.11482	0.1516	0.2146	0.04503	0	0.41459	0.00672	0.23563	0	0.18925	0.32691	0.15933	0.03567
k__Bacteria|p__Bacteroidetes|c__Bacteroidia|o__Bacteroidales|f__Bacteroidaceae|g__Bacteroidaceae_unclassified	0	0.00754	0	0	0	0	4.81579	4.33346	0	0	0	0	0	0	0	0.07358	0	0	0	0	0	0	0	0.78461	2.44707	0.43663	5.80669	3.61084	13.2464	2.26567	10.52182	0.21926	2.21789	6.92201	7.21574	1.01692	0.87284	0	0	2.1165	3.37542	3.79587	1.38397	3.67082	4.17308	5.36632	3.37857	2.90301	1.66058	7.18583	6.97588	6.05754	2.78408	0.84512	1.69457	5.82805	7.33327	0.75607	5.34979	2.30933	0.71626	5.15986	4.0783	1.70721	0.822	1.36552	3.32902	1.79977	2.47353	4.21545	3.11914	8.06536	9.88026	4.07889	6.51724	0.45525	9.27538	2.2974	3.18186	5.61268	3.0762	3.43001	1.53999	1.51595	4.59117	0.99161	5.91712	0	0.13494	0.61173	2.34642	16.11731	1.49558	0	0	0.92479	0	5.46732	1.6343	0.44913	0.04969
k__Bacteria|p__Firmicutes|c__Clostridia|o__Eubacteriales|f__Lachnospiraceae|g__GGB28842	0	0.00691	0	0	0	0	0.11967	0.04292	0	0	0	0	0	0	0	0.01285	0	0	0	0	0	0.01823	0.23723	0.0063	0.02104	0	0	0.01019	0	0.01401	0.01724	0	0.03233	0.14124	0.01737	0.00845	0.11573	0	0.04992	0.03978	0.09114	0.0516	0	0	0.24869	0.06082	0.08183	0.10231	0.02398	0.03274	0.19188	0	0.02635	0	0.01018	0.09885	0.00734	0.00333	0.01645	0.01251	0.00112	0.01205	0.0472	0.06268	0.00266	0.03489	0.05199	0.08202	0.00465	0	0.07607	0	0	2.38806	1.10179	0.0215	0.54835	0.2632	0.90183	0.48093	0	0.01369	0.00189	0	0.01698	0.04015	0.05892	0.91513	0.01797	0.06336	0.09011	0	0	0	0	0.03407	0	0.01425	0.09713	0.07944	0.71763
k__Bacteria|p__Firmicutes|c__Clostridia|o__Eubacteriales|f__Clostridiaceae|g__GGB28849	0	0.00684	0	0.06935	0.1373	0.01003	0	0.08819	0.10413	0	0	0	0	0	0	0	0	0	0.11877	1.4717	0	0.00499	0.75008	0	0.00708	0.04201	0.13212	0.04077	0.02258	0.15452	0.28657	0.17063	0.02432	0.44349	0.20289	0.03056	0.01005	0	0.17803	0.11103	0.02041	0.03749	0.25368	0.02659	0.24069	0.10655	0.08096	0.08503	0.04689	0.01049	0	0.01233	0	0.00664	0.27844	0.03938	0.24675	0.0993	0.28745	0.32393	0.18501	0.00032	0.41953	0.37767	0.23023	0.01449	0.0463	0.06005	0.0969	0.00887	0.03671	0	0.50956	0.06858	0.69828	0.34178	0.33916	0.38896	0.25853	0.48783	0.08107	0.01535	0.00841	0.00376	0.04008	0.01781	0.01559	0.47418	0.61125	0.34533	0.03408	0.01877	0	0.09221	0	0.15767	0.07407	0	0.06144	0.32866	0.2747
k__Bacteria|p__Firmicutes|c__Clostridia|o__Eubacteriales|f__Lachnospiraceae|g__GGB28841	0	0.00514	0	0.01428	0	0	0	0	0	0	0	0	0	0	0	0	0	0	0	0	0	0	0	0	0	0	0.4594	0.01325	0.04235	0.00407	1.97551	0.09413	0.22301	0	0	0.00711	0.04065	0.52045	0.11721	0.2738	0.00668	0.04627	0.8315	0	0	0.08931	0.30323	0.1243	0.02131	2.73874	0	0.02658	0.01497	0.08447	0.0669	0	0.10624	0	0.00662	0	0.02232	2.0141	0.19464	0.11127	0.00086	0.03036	0	0.11397	0.02725	0	0.00609	0.00885	0	0.98243	2.28462	0.29891	0.7574	0.04187	0.65851	0.5452	0.02707	0.01069	0.00255	0	0.00354	0.01302	0	0.27151	0.02602	0.02371	0.00562	0.03369	0	0.02459	0.02602	0	0	0	0.02069	0.03084	0.20735
k__Bacteria|p__Bacteria_unclassified|c__Bacteria_unclassified|o__Bacteria_unclassified|f__Bacteria_unclassified|g__GGB28901	0	0.0048	0	0	1.47967	0	0	0	0	0	0	0	0	0	0	0	0	0	0	0	0	0	0	0	0	0	0	0	0	0	0	0	0	0	0	0	0	0	0	0	0	0	0	0	0	0	0	0	0	0	0	0	0	0	0	0	0	0	0	0	0	0	0	0	0	0	0	0	0	0	0	0	0	0.26265	0.16163	0	0.01757	0	0	0.10583	0	0	0	0	0	0	0	0	0	0	0	0	0	0	0	0	0	0	0	0	0
k__Bacteria|p__Firmicutes|c__CFGB6645|o__OFGB6645|f__FGB6645|g__GGB28989	0	0.00454	0.00296	0.16513	0.12842	0.04306	0.07398	0.08267	0	0	0	0	0	0	0	0.22807	0.16929	0.02154	0	0	0	0	0	0	0.13817	0.12837	0.05224	0.07638	0	0.01299	0.07245	0.01694	0.09486	0.02673	0.04541	0	0.05457	0.20911	0	0.04159	0	0.09933	0.12326	0	0.12186	0.00633	0.06227	0.03202	0.03148	0	0	0.00132	0	0	0	0.14665	0.00856	0	0	0	0.04463	0	0.11646	0.09036	0.03367	0.01852	0.14881	0.13746	0.07992	0	0.00066	0	0	0.07762	0	0	0	0.09406	0	0.03889	0.00173	0.01046	0.00225	0	0	0.01262	0.08506	0.09908	0.08909	0.0055	0.06306	0	0.00912	0.03677	0.08168	0.0139	0.24003	0.16587	0.03169	0.00894	0.04184
k__Bacteria|p__Bacteroidetes|c__Bacteroidia|o__Bacteroidales|f__Rikenellaceae|g__GGB24102	0	0.00328	0	7.65165	4.70628	1.01166	0.02525	0.12033	0	0	0	0	0	0	0	0	0	0	0	0	0	0	0	0	0	0	0	0.01998	0	0.15465	0.13918	0	0	0.00234	0.2454	0	0.03789	0	0.00347	0	0	0	0.23285	0	0.10182	0	0.02856	0.00696	0.00338	0	0	0.14332	0.03681	0	0	0.02926	0	0	0	0	0	0	0	0.21471	0.66493	0.07919	0.18775	0	0.17276	0	0	0	0	0.68142	0.29941	0.4653	0.08066	0.09094	0.2355	0.06117	0.08359	0.03134	0	0	0.22233	0.03267	0.0305	0.02212	0.12821	0	0	0	0.45	0	0	0.14035	0	0	0	0	0.0298
k__Bacteria|p__Firmicutes|c__Clostridia|o__Eubacteriales|f__Oscillospiraceae|g__Neglectibacter	0	0.0025	0	0.02063	1.22417	0	0.05029	0.03622	0	0	0	0	0	0	0	0	0	0	0	0	0	0	0.00701	0	0	0	0	0.00825	0	0.02195	0	0.21586	0.46459	0	0.04658	0.66599	0.00059	0	0	0.29452	0.00379	0.08914	0.0467	0.05773	0.04332	0.06654	0.19786	0.09844	0.10753	0.02994	0.08879	0.01511	0.09816	0.07877	0.13272	0.02201	0.12259	0.08507	0	0.56964	0.10175	0.10959	0.05673	0.0201	0.0967	0.10614	0.09167	0.14423	0.05238	0.0453	0.11483	0	0.02222	0.04488	0.0204	0.06619	0	0.05223	0.00417	0	0.08527	0.06124	0	0	0.10167	0.17353	0	0	0	0.00544	0	0	0	0	0.02179	0	0	0	0	0.01455	0
k__Bacteria|p__Firmicutes|c__Clostridia|o__Eubacteriales|f__Oscillospiraceae|g__GGB30311	0	0.00245	0	0	0	0	0.14572	0.09415	0	0	0	0	0	0	0	0	0	0	0	0	0	0	0	0	0	0	0.01521	0.00087	0	0	0.03543	0.00828	0.03608	0.11048	0.00817	0	0.04504	0	0.05224	0.05177	0.00929	0.01895	0	0	0	0.00797	0.01135	0.00792	0	0.01015	0.01391	0	0.00014	0	0	0.03925	0.09265	0.0409	0	0.05063	0.01594	0.00477	0.015	0	0	0	0	0.01909	0.01483	0	0.00563	0	0	0.31144	0	0.18312	0	0.02707	0	0.02328	0	0.00174	0	0	0.00031	0.00376	0.01615	0	0.00931	0	0	0	0.00454	0	0	0.13866	0	0.02345	0	0	0.00234
k__Bacteria|p__Firmicutes|c__Clostridia|o__Eubacteriales|f__Eubacteriales_unclassified|g__Eubacteriales_unclassified	0	0.00222	0	0.1478	0.46047	0.00076	1.31089	0.85595	0	0	0	0	0.01278	0.12838	1.16329	0.91017	0	0.70999	0.46697	0	0	0	0	0	1.59192	2.18954	1.5543	5.50143	0	2.61922	6.81214	1.50922	3.91087	0.54183	0.30897	2.40696	0.60107	0.0051	0.01903	1.54787	3.03025	2.36348	1.83016	1.86898	1.23099	2.26415	2.4254	1.57197	0.9324	1.95487	0.75891	0.57695	0.79097	3.06553	0.97871	1.19622	1.58974	0.21619	0.79897	1.55752	4.02568	0.21741	1.17761	1.74502	1.96486	0.71091	1.01286	5.87186	0.49455	2.40917	3.67757	1.15929	0	1.51564	0.49537	0	1.5079	1.30943	0	0.00867	0	0	0.04387	0	1.16463	0.99604	2.03079	0.73512	3.95044	1.49988	1.78579	0	3.86811	1.45979	1.77104	0.30477	0.00915	3.07314	0.98738	1.45011	0.67086
k__Bacteria|p__Firmicutes|c__Clostridia|o__Eubacteriales|f__Clostridiaceae|g__GGB30145	0	0.00197	0	0.006	0.05937	0	0.01988	0.02453	0	0	0	0	0	0	0	0.02287	0	0	0	0	0	0	0	0	0	0.02856	0.00315	0.01806	0.01167	0	0.02405	0.04076	0	0.04291	0.02101	0	0.02202	0	0.01156	0.00163	0	0	0.00257	0	0.05295	0	0	0.03908	0.01888	0.00773	0.02665	0.01539	0.03619	0	0	0.02842	0.01971	0	0	0	0.00177	0	0.00792	0	0.04161	0.00534	0.0192	0	0.00544	0.02381	0.03003	0	0	0.01285	0.05638	0.05143	0	0.00613	0.05506	0.05895	0.03361	0.02739	0	0	0.01798	0.11718	0.01244	0	0	0.0418	0	0.00735	0.00872	0	0	0	0	0	0	0.057	0.01079
k__Bacteria|p__Firmicutes|c__Clostridia|o__Eubacteriales|f__Clostridiaceae|g__GGB28853	0	0.00167	0	0	0.45965	0	0.01656	0.24276	0	0	0	0.18922	0	0	0	0	0.2064	0	0.01228	0.17646	0	0.27121	0	0.01818	0	0	0	0	0	0	0	0	0	0	0	0	0.01296	0.05825	0	0	0	0	0	0	0	0	0	0	0	0	0	0.02888	0.00352	0	0.26041	0.00189	0	0	0	0	0	0	0	0	0	0.03752	0	0	0	0	0	0	0.0062	0.07562	0.03234	0.4237	0	0	0	0.01897	0	0	0	0	0	0	0	0	0	0	0	0	0	0.05118	0	0	0	0	0	0	0
k__Bacteria|p__Firmicutes|c__CFGB30328|o__OFGB30328|f__FGB30328|g__GGB30413	0	0.0002	0	0.28073	0.3561	0	0.03528	0	0	0	0	0	0	0	0	0	0	0	0	0	0	0	0	0	0	0	0	0	0	0	0	0	0	0	0	0	0	0	0	0	0	0	0	0	0	0	0	0	0	0	0	0	0	0	0	0	0	0	0	0	0	0	0	0	0	0	0	0	0	0	0	0	0	0.03834	0.05921	0.03473	0.02482	0	0	0.03891	0	0	0	0	0	0	0	0	0	0	0	0	0	0	0	0	0	0	0	0	0
k__Bacteria|p__Firmicutes|c__Clostridia|o__Eubacteriales|f__Lachnospiraceae|g__GGB28870|s__GGB28870_SGB41549	0	6.15586	5.80783	0.13685	0	0	0	0.00026	0	0	0	5.82597	0.02832	0.04558	4.92989	1.51715	0	2.58062	2.5906	0	0	0	0	0.36625	0	2.49747	1.6554	1.82492	0	6.92081	0	0.20262	1.73305	0.8011	4.23507	2.31271	0.28684	2.61985	1.06107	2.55799	0.59618	1.03173	1.9754	1.89231	1.44862	0.74506	0	0.72876	4.00258	1.26507	2.0988	2.43831	0	5.19675	4.17112	1.02586	0.0708	0.98363	1.85237	0.17171	2.72791	0	2.26141	0.19242	2.45965	4.87543	3.24768	7.1564	3.10383	0.03107	7.21615	4.64273	1.94796	0.32005	0.08848	1.09849	0.06847	0.3657	0.74235	0.05734	0.16433	1.14202	1.21681	0.96156	1.37672	2.33095	0.93595	5.38465	2.36414	0	2.66147	0	3.09144	1.30468	1.35434	3.18291	0	2.11463	3.65297	0	4.23843
k__Bacteria|p__Firmicutes|c__Clostridia|o__Eubacteriales|f__Lachnospiraceae|g__GGB28818|s__GGB28818_SGB41473	0	3.19494	0.03356	0	0.34761	0.8639	6.28451	0.1149	0	0	0	0	0	0	0	0.00683	0	0	0	0	0	0	0	0	0	0	0	0	0	0	0	0	0	0	0	0	0	0	0	0	0	0	0	0	0	0	0	0	0	0	0	0	0	0	0	0	0	0	0	0	0	0	0	0	0	0	0	0	0	0	0	0	0	0	0	0	0	0	0	0	0	0	0	0	0	0	0	0	0	0	0	0	1.83847	0	1.84603	0	0	0	0	0	0
k__Bacteria|p__Firmicutes|c__Clostridia|o__Eubacteriales|f__Lachnospiraceae|g__GGB28868|s__GGB28868_SGB41542	0	2.95287	0.07888	0.03128	0.00349	0.00163	0.00409	0.08905	0.01824	0	0	0.58412	0	0	0.37292	0.13412	0	0.04425	0.04872	0	0.33165	1.9636	0	0.63423	0.42966	0.57106	0.17606	0.13984	0.01491	0.21356	0.18418	0.30354	0.27662	0.01631	0.45287	0.09955	0.08456	0.14531	0.06208	0.0657	0	0.03855	0.09455	0.01548	0.2424	0.04649	0.04749	0.09749	0.07774	0.0331	0.11652	0.0278	0.00071	0.01019	0	0.37993	0.04479	0.01281	0.14755	0.06586	0.1416	0	0.35161	0.03947	0.05974	0.04809	0.13036	0.13553	0.06321	0	0.00351	0.12617	0	0.85139	0.48218	0.75697	0.56936	1.04301	0.47176	0.03368	0	0.00458	0	0	0.02575	0.01416	0.32089	0.17075	0.11576	0.23184	0.05925	0.00835	0.05204	0.31837	0.0624	0.31204	2.19048	1.10076	0.09392	0.26985	0.17232
k__Bacteria|p__Firmicutes|c__Clostridia|o__Eubacteriales|f__Oscillospiraceae|g__Anaerotruncus|s__Anaerotruncus_sp_1XD42_93	0	2.05354	0	0.00789	0.42269	1.11724	0.7468	0.64108	0	0	0	0	0	0	0.21028	0.21027	0.20668	0.13169	0.12824	0	0	0	0	0.17279	0.12733	0.26515	0.03317	0	0.20192	0.39783	0.06137	0	0.1395	0.63781	0.16383	0.23146	0.38329	1.25656	0.24807	0.23577	0	0.1971	0.18378	0.46265	0	0	0.07237	0.05285	0.13497	0.24574	0.52455	0.84858	0.17167	0.22683	0.70069	0	0.01033	0.24016	0.5349	0.07456	0.19356	0.02524	0.02608	0	0	0.34004	0.4077	0.02194	0.12266	0.47293	0	0	0	0.85822	1.27646	0.62805	0	0.00082	0.58528	1.13722	1.0189	0.39994	0.48325	0.52468	0.19162	0.46771	0	0	0.16026	0.031	0.10227	0.09423	0.46959	0	0.29034	0.24974	0.11246	0.09695	0.18265	0.06745	0
k__Bacteria|p__Firmicutes|c__Clostridia|o__Eubacteriales|f__Lachnospiraceae|g__Lachnospiraceae_unclassified|s__Lachnospiraceae_unclassified_SGB41413	0	1.46872	1.07732	0	0.02703	0.24633	0	0	0	0	0	0	0	0	0	0.06782	0	0	0	0	0	0	0	0.07799	0	0	0.02982	0.10582	0.02176	0.04369	0	0.15097	0.35837	0.00166	0.1584	0.09664	0.31051	0.16009	0.18214	0.13933	0	0.04879	0.00611	0.0645	0.03063	0.0012	0	0.0737	0.14853	0.0302	0.02641	0.03	0.04427	0.04701	0	0.06779	0.03984	0.01951	0	0.10413	0.07913	0.00423	0.02651	0.09269	0.00655	0.00638	0	0	0.10051	0	0	0.00298	0.03664	0	0	0	0	0.16029	0	0	0.07436	0.10364	0.00723	0.02101	0.02131	0.00677	0.04794	0	0.03791	0.11392	0.02978	0.02887	0.2115	0.05835	0.11382	0.26541	0.10512	0.16135	0.02056	0.12149	0
k__Bacteria|p__Firmicutes|c__CFGB9656|o__OFGB9656|f__FGB9656|g__GGB28996|s__GGB28996_SGB41712	0	1.13789	1.38136	0.06673	0.2957	0.08547	0	0	0	0	0	0	0	0	0	0	0	0	0	0	0	0	0	0	0	0	0	0	0	0	0	0	0	0	0	0	0	0	0	0	0	0	0	0	0	0	0	0	0	0	0	0	0	0	0	0	0	0	0	0	0	0	0	0	0	0	0	0	0	0	0	0	0	0.0185	0.00265	0.01447	0	0	0	0	0	0	0	0	0	0	0	0	0	0	0	0	0	0	0	0	0	0	0	0	0
k__Bacteria|p__Firmicutes|c__Clostridia|o__Eubacteriales|f__Oscillospiraceae|g__Oscillibacter|s__Oscillibacter_SGB63230	0	0.93216	0	0	2.03605	0.85421	0	0	0	0	0	0	0	0	0	0	0	0	0	0	0	0	0	0	0	0	0	0	0	0	0	0	0	0	0	0	0	0	0	0	0	0	0	0	0	0	0	0	0	0	0	0	0	0	0	0	0	0	0	0	0	0	0	0	0	0	0	0	0	0	0	0	0	0	0	0	0	0	0	0	0	0	0	0	0	0	0	0	0	0	0	0	0	0	0	0	0	0	0	0	0
k__Bacteria|p__Bacteroidetes|c__Bacteroidia|o__Bacteroidales|f__Muribaculaceae|g__Paramuribaculum|s__Paramuribaculum_intestinale	0	0.75461	0.59175	0	2.22307	0	0.5458	0.1086	0	0	0	0	0	0	0	0	0	0	0	0	0	0	0	0	0	0.06794	0	0	0	0	0	0	2.43812	0	0	0	0	0	0	0	0	0	0	0	0	0	2.44058	0	0	0	0	0.83086	1.79871	0	0	0	0	0	0	0	0.07243	0.15944	0	0	0	0	0	0	0.64052	0.31455	2.51587	0	0	2.10144	0.55427	0	2.90565	0	0	1.41567	0	2.7938	5.10181	0	0	0	0	0	0	0	0	0	0.24838	0	0	0	0	0	0	0	0
k__Bacteria|p__Firmicutes|c__Bacilli|o__Lactobacillales|f__Streptococcaceae|g__Lactococcus|s__Lactococcus_cremoris	0	0.75121	0.39844	0	0	0.03483	0	0	0	0	0	0	0	0	0	0	0	0	0	0	0	0	0	0	0	0	0	0	0	0	0	0	0	0	0	0	0	0	0	0	0	0	0	0	0	0	0	0	0	0	0	0	0	0	0	0	0	0	0	0	0	0	0	0	0	0	0	0	0	0	0	0	0	0	0	0	0	0	0	0	0	0	0	0	0	0	0	0	0	0	0	0	0	0	0	0	0	0	0	0	0
k__Bacteria|p__Firmicutes|c__Clostridia|o__Eubacteriales|f__Oscillospiraceae|g__GGB30295|s__GGB30295_SGB43259	0	0.58392	0.9617	0.1329	0	0.45623	0.05986	0.01844	0.68046	0	0	0	0	0	0.04236	0	0	0.05457	0.03863	0.91717	0	0	0.66042	0	0	0	0	0	0	0	0	0	0	0	0	0	0	0	0	0	0	0	0	0	0	0	0	0	0	0	0	0	0	0	0	0	0	0	0	0	0	0	0	0	0	0	0	0	0	0	0	0	0	0	0	0	0	0	0	0	0	0	0	0	0	0	0	0	0	0	0	0	0.06407	0	0	0	0	0	0	0	0
k__Bacteria|p__Firmicutes|c__Clostridia|o__Eubacteriales|f__Oscillospiraceae|g__GGB45624|s__GGB45624_SGB63337	0	0.56381	0.68284	0.00138	0.05962	0.41518	0.04926	0.44283	2.85296	0	0.15661	2.20715	1.38825	0.02615	0.6293	0	0	0	0	0	0	0	0	0	0	0	0	0	0	0	0	0	0	0	0	0	0	0	0	0	0	0	0	0	0	0	0	0	0	0	0	0	0	0	0	0	0	0	0	0	0	0	0	0	0	0	0	0	0	0	0	0	0	0	0	0	0	0	0	0	0	0	0	0	0	0	0	0	0	0	0	0	0	0	0	0	0	0	0	0	0
k__Bacteria|p__Firmicutes|c__Clostridia|o__Eubacteriales|f__Oscillospiraceae|g__GGB74408|s__GGB74408_SGB43542	0	0.54658	1.20938	0.15311	0.09818	0.68202	0.21173	0.4018	0	0	0	0	0	0	1.07167	0.80027	0	0	0	0	0	0	0	0.36108	0.39467	0.94239	0.47168	0.62987	0.35967	1.05284	0.89784	0.57176	0.59495	0.05344	1.68409	0.37916	1.23843	0.16952	1.08513	1.00211	0	0.20087	0.24257	0.42087	1.3704	0.79627	0.01858	0.27252	0.93333	0.34563	0.99749	0.26573	0.58292	1.26963	0.64816	0.19827	0.03766	0.47149	0.50273	0.48507	0.13739	0.09881	0.11429	0	0.33834	1.09834	0.58826	0.8035	0.11942	0	0	1.43777	0.88795	0.0173	0.09395	0.25719	0.27757	1.14742	0	0	1.2061	0.52305	0.14093	0	0.52768	0.05097	0.18755	0.38354	0.04708	0	0.75701	0.28517	0.46092	0.60885	0.93759	0.42805	0.60446	0.6041	1.01791	0.00295	0.53436
k__Bacteria|p__Firmicutes|c__Clostridia|o__Eubacteriales|f__Eubacteriaceae|g__GGB28790|s__GGB28790_SGB41443	0	0.52121	0.46279	1.63544	2.11754	0.2695	0	0.01698	0	0	0	0	0	0	0	0	0	0.35232	0.03766	0	0	0	0	0	0	0	0	0	0	0	0	0	0	0.12002	0	0	0	0	0.12078	0	0.75493	0	0	0	0.39477	0	0.05383	0	0	0	0	0.03224	0.14255	0	0	0	0	0	0	0	0	0	0	0.3828	0	0	0	0	0.10362	0.09293	0	0	0	0.77081	0.068	0.00237	0	0	0	0	0	0.16496	0	0	0	0	0	0	0	0	0.33823	0	0	0	0	0.03846	0	0	0.27254	0	0
k__Bacteria|p__Firmicutes|c__Clostridia|o__Eubacteriales|f__Lachnospiraceae|g__GGB42644|s__GGB42644_SGB59842	0	0.30071	0.3283	0	0.01246	0.04206	0	0	0	0	0	0	0.5285	0	0	0.28087	0	0	0	0	0	0	0	0.20555	0.32558	0.04244	0.10039	0.25039	0.14302	0.47825	0.31975	1.00293	0.17994	0.02418	0.50153	0.78497	0.49486	0.53638	0.27338	0.28604	0.30103	0.19106	0.28069	0.48582	0.3062	0.19871	0.08269	0.09665	0.16029	0.09811	0.15864	0.14885	0.92336	1.21777	0.36747	0.28258	0.19542	0.06858	0.18828	1.15819	0.51637	0.21292	0.34455	0.79996	0.21826	0.63206	0.12971	0.23783	0.35271	0.10366	0.19613	0.10247	0.0569	0.02697	0.00918	0.21046	0.26773	0.36798	0.54209	0	0.60456	0.40423	0.12711	0.4606	0.26965	0.35208	0.18006	0.04172	0.28772	0.32464	0.1818	0.25744	0.41737	0.30676	0.47454	0.68937	0.46063	0.31948	0.10106	0.35342	0.0395
k__Bacteria|p__Firmicutes|c__Clostridia|o__Eubacteriales|f__Oscillospiraceae|g__Anaerotruncus|s__Anaerotruncus_colihominis	0	0.28581	0.06571	0	0	0.06523	0	0	0.20665	0.39421	0	0.05879	0.31308	5.28157	0.03021	0	0.05985	0.03344	0.02279	0.12737	0.47502	0.3285	0.28933	0	0	0.00594	0	0.01338	0.00837	0	0	0	0	0	0.00052	0	0	0.00458	0	0	0	0	0	0	0	0	0	0	0	0	0	0.00041	0	0	0	0	0	0	0	0	0	0	0	0	0	0.00488	0	0	0	0.07618	0	0	0.04175	0	0	0	0	0	0	0	0	0	0	0	0	0	0	0	0	0	0	0.00508	0.00851	0.00068	0	0	0	0	0	0.00492	0
k__Bacteria|p__Firmicutes|c__Clostridia|o__Eubacteriales|f__Oscillospiraceae|g__GGB30461|s__GGB30461_SGB43530	0	0.25143	0.33576	0.56587	0.00808	0.10863	2.01071	2.24645	0	0	0	0	0	0	2.74456	4.42168	0	1.75947	1.37793	0	0	0	0	5.04311	2.04385	1.13805	0.83187	2.27968	1.2228	0	0	0	1.73263	0	1.20033	1.58111	0.96772	1.38508	1.82675	0.69658	0.65935	0.71693	0.13255	0.45905	4.45231	0.2028	1.28094	0.15518	3.48195	0.49134	1.44215	1.35996	1.36729	1.76501	1.93892	1.06592	1.20466	0.28784	0.67938	2.24234	1.08022	2.08748	0.21943	3.64341	2.06524	1.20508	1.06989	1.27797	0.06132	0.46705	1.81246	1.40396	0.70109	7.31488	0.35266	1.54557	5.96537	0.77582	0	0.02205	0.75284	2.08033	0.24558	1.0578	1.6987	2.67245	0.91415	1.01684	0.54044	1.72114	1.58058	0.91644	1.1732	0.56588	0.73481	1.88413	1.4016	1.72501	2.14197	1.50204	1.1663
k__Bacteria|p__Firmicutes|c__Clostridia|o__Clostridia_unclassified|f__Clostridia_unclassified|g__GGB28934|s__GGB28934_SGB41637	0	0.23176	0.3547	0.1693	0.20477	0.0594	0.08211	0.04099	0.57716	0	0	0	0	0	0	0.17597	0.03828	0	0	0	0	0	0.40576	0.26222	0.08862	0.2101	0.04303	0.20636	0.08848	0.38153	0.2435	0.40137	0.22236	0.25536	0.15113	0.39314	0.2946	0	0.15333	0.52491	0.06077	0.10756	0	0.03414	0.12557	0.02433	0.03251	0.02319	0	0.03151	0	0.00979	0	0.08017	0.03797	0	0.21057	0.11288	0.13311	0.45349	0.10264	0.17832	0.02389	0.02478	0.07695	0.11833	0.2668	0.03225	0.03933	0.11016	0.43987	0.05549	0.08464	0.10619	0.4028	0	0	0.25302	0.14915	0.05195	0	0.0681	0	0	0.05283	0.13301	0	0.3143	0.26442	0.38451	0.14724	0.03621	0	0.29926	0.39935	0.1965	0	0.41218	0.13091	0.31674	0.17053
k__Bacteria|p__Bacteria_unclassified|c__Bacteria_unclassified|o__Bacteria_unclassified|f__Bacteria_unclassified|g__GGB28955|s__GGB28955_SGB41664	0	0.21855	0.10013	0	0.0532	0.02552	0	0	0	0	0	0	0	0	0	0	0	0	0	0	0	0	0	0	0	0	0	0	0	0	0	0	0	0	0	0	0	0	0	0	0	0	0	0	0	0	0	0	0	0	0	0	0	0	0	0	0	0	0	0	0	0	0	0	0	0	0	0	0	0	0	0	0	0	0	0	0	0	0	0	0	0	0	0	0	0	0	0	0	0	0	0	0	0	0	0	0	0	0	0	0
k__Bacteria|p__Firmicutes|c__Clostridia|o__Eubacteriales|f__Eubacteriaceae|g__GGB28782|s__GGB28782_SGB41435	0	0.21462	0.00755	0.00402	0.06887	0.01021	0	0	0	0	0	0	0	0	0	0.37824	0	0	0	0	0	0	0	0.33248	0.23547	0.16758	0.14783	0.52143	0.50561	0.19003	0.13007	0.43783	0.08159	0.1121	0.31295	0	0.32138	0.66154	0.16857	0.20795	0	0.19928	0.01087	0.43038	0	0.10322	0	0.14786	0.19976	0.14211	0	0.09007	0.08696	0.1106	0.26025	0	0.21325	0.19888	0.29308	0.23483	0.23109	0	0.10686	0.00292	0.35286	0.34559	0.22996	0.18522	0.06334	0.00098	0.55391	0.46868	0.19774	0.05166	0	0.01557	0.01388	0.3352	0	0	0.34811	0.08365	0.1327	0.15918	0.1108	0.09161	0	0.37763	0.10095	0.30799	0.14741	0.42201	0.25747	0.26129	0.0734	0	0.74904	0	0.12355	0.32674	0.27332
k__Bacteria|p__Bacteroidetes|c__CFGB9388|o__OFGB9388|f__FGB9388|g__GGB27866|s__GGB27866_SGB40300	0	0.1985	0.26747	0.55079	1.34337	0	0	0.0179	0	0	0	0	0	0	0	0.04702	0	0	0	0	0	0	0	0	0.02422	0.07715	0	0	0	0.09347	0	0.06496	0.0182	0.02062	0.02543	0.15559	0.01515	0	0.0422	0.12027	0	0.11997	0.30604	0	0	0.02029	0.34361	0.13613	0.03368	0.06725	0	0.02085	0.02903	0.02357	0	0	0.0998	0.08535	0	0.07746	0.07791	0	0.04367	0	0	0.01128	0.00784	0.01784	0.06908	0	0	0	0	0.0578	0.13102	0.23943	0.05715	0.02426	0.06717	0.10458	0	0.01604	0.06819	0.11678	0.02718	0.07566	0	0	0	0.01121	0.04244	0	0.00935	0	0	0.06877	0	0	0.04219	0.02329	0
k__Bacteria|p__Firmicutes|c__Clostridia|o__Eubacteriales|f__Oscillospiraceae|g__Oscillibacter|s__Oscillibacter_SGB43496	0	0.1334	0.63798	0.02572	0.23982	0.06072	1.1837	1.48346	0	0	0	0.14201	0	0	0	0.15323	0.59025	0	0	0	0	0	0	0.05067	0.02469	0.67392	0.54503	0.10104	0.16037	0.09702	0.11045	0	0.12121	0	0.288	0.07598	0.24711	0	0.2064	0	0.02322	0.08456	0	0.31544	0.75068	0.03594	0	0.04034	0.33597	0.2369	0.0675	0	0.02905	0.41325	0	0.27391	0.14114	0.09045	0.01668	0.66087	0.24699	0.21547	0.05648	0	0.28081	0.00829	0.33906	0.17523	0.13311	0.03957	0	0	0	0.80293	0	2.41887	2.82578	0.18817	0	0.02894	0.11131	1.28667	0.2722	0.20447	0.72622	0.3068	0.23422	0.15001	0.10398	0.13842	0.22173	0.22903	1.03103	0.05042	0.64533	0	0	0.36964	0.28461	0.19001	0.28496
k__Bacteria|p__Bacteroidetes|c__Bacteroidia|o__Bacteroidales|f__Barnesiellaceae|g__Barnesiella|s__Barnesiella_sp_CU968	0	0.13042	0.12219	2.83482	0.02098	0	0.07978	0.13921	0.30739	0.31072	1.37322	0.27667	0.76686	0.51037	0.13223	0.03693	0.08969	0.2684	0.55389	0.89952	0.11477	0.33761	0.07488	0.03091	0.16586	0.92186	0.22602	0.46016	0.43411	0.93223	0.30657	1.12556	0.41351	0.23595	0.51155	0.7214	0.30535	2.05593	0.70442	0.18548	0.17197	0.41127	0.23231	0.25095	0.16987	0.24559	0.36604	0.51034	1.14587	0.42263	0.42594	0.25441	0.84892	0.29275	0.16623	0.31384	0.03564	0.5291	0.30022	0.51576	0.04208	0.30153	0.21656	0.24693	0.4435	0.54933	0.20759	0.35199	0.50542	0	0.14242	0.45965	0.29244	0.58718	1.11008	0.44475	0.49031	0.38309	0.31682	1.30674	0.03255	0.64767	0.22618	0.61048	0.39392	1.39501	0.38109	0.67986	0.40421	0.26269	0.44709	0.3248	0.50401	0.53154	0.90737	0.69654	0.29021	0.3021	0.34461	0.24031	0.53063
k__Bacteria|p__Firmicutes|c__Clostridia|o__Eubacteriales|f__Lachnospiraceae|g__GGB75109|s__GGB75109_SGB102238	0	0.09903	0.16293	0	0.08354	0.02419	0.1195	0.27225	0.30805	0	0	0	0	0	0.06527	0.22187	0.04782	0.00669	0.02052	0	0	0.14079	0	0	0.02037	0.0817	0.0346	0.0703	0.00295	0.1867	0	0.0135	0.27494	0.20985	0.03009	0	0	0	0.0237	0.00786	0	0	0.0308	0.04971	0.12055	0.03948	0.08027	0.00022	0.1528	0.05486	0.14282	0.0641	0.06726	0	0.0894	0.06711	0.09293	0.07857	0.09268	0	0.15329	0.00881	0.05466	0.01243	0.11128	0.07563	0.13182	0.05091	0.06887	0	0	0	0	0.08813	0	0.09743	0	0	0.09141	0.17468	0.07248	0.07916	0.06899	0	0.10085	0.04855	0.03411	0.0539	0.18112	0	0.12568	0.00021	0.20455	0.0089	0.09283	0.01777	0	0.16398	0.10825	0	0.039
k__Bacteria|p__Firmicutes|c__Clostridia|o__Eubacteriales|f__Oscillospiraceae|g__GGB30455|s__GGB30455_SGB43519	0	0.08873	0.01189	0.23276	1.05929	1.19181	0.70166	2.06199	0	0	0	0	0	0	2.39232	1.89619	0	0.65886	0.04221	0	0	0	0	0.05258	0.4815	0.68538	0.28485	0.46123	0.18229	0.85111	0.15483	0.4453	0.85818	0.26684	0.02571	0.04555	0.65137	0.28163	0.26882	1.91826	0.05446	0.73533	1.21289	0.09867	0	0.42585	0.37361	0.62138	0.53084	0.19419	0.38631	0.00894	0.22461	1.41976	1.40102	0.18584	0.57079	0.55326	0.49893	1.31951	0.93157	0.35218	0.54102	0	1.11107	1.51359	0.58819	0.48248	1.00546	0.36409	0.04505	0.33225	0.10945	1.44701	0.6793	2.50204	0.58052	2.20559	1.07778	0.21875	0.91218	1.01031	0.3994	1.49554	1.09306	1.9687	0.18233	0.09947	1.00492	0	0.84616	0.14734	0.68597	0.92573	0.82186	0.87677	0	0.6815	1.13507	0	0.10256
k__Bacteria|p__Firmicutes|c__Clostridia|o__Eubacteriales|f__Oscillospiraceae|g__GGB30463|s__GGB30463_SGB102197	0	0.08132	0.02439	0.15678	0	0.01056	0	0	0	0	0	0	0	0	0	0	0	0	0	0	0	0	0	0	0	0	0	0.37031	0	0	0	0	0.11107	0	0.05103	0	0.07886	0	0.01149	0	0	0.01826	0.08402	0	0	0	0	0.14722	0.25978	0	0	0.00256	0	0.01759	0.0398	0	0	0	0	0.09109	0	0	0.00298	0	0	0.00287	0	0	0.02806	0.01022	0	0.02034	0	0	0.4998	0.1835	0.42908	0.0982	0.13404	0.40531	0.0252	0	0	0	0	0.00614	0	0	0	0.00456	0	0	0	0	0	0.06468	0	0	0	0.01881	0.01231
k__Bacteria|p__Firmicutes|c__Clostridia|o__Eubacteriales|f__Oscillospiraceae|g__GGB30303|s__GGB30303_SGB43268	0	0.07769	0	0.30218	0.31544	0.00732	0	0	0	0	0	0	0	0	0	0.06391	0.55883	0	0	0	0	0	0	0.05029	0	0.1128	0.05955	0.05448	0.02653	0	0	0	0.01712	0.03138	0	0.01872	0	0	0	0.01527	0.78044	0.12554	0.0862	0	0.0873	0.02133	0.00516	0.01559	0.01053	0.00038	0.01038	0	0	0.15936	0.29325	0.04293	0.08451	0.05984	0.52589	0.02799	0.00724	0	0.1246	0	0.02453	0.0089	0.00968	0.184	0.0475	0	0.00821	0.09853	0.27016	0.03263	0.05226	0.30154	0.04173	0	0	0.00648	0.01846	0.03428	0	0	0.0381	0.0201	0.03328	0	0	0	0	0.01645	0	0	0	0	0	0.25385	0	0	0.01556
k__Bacteria|p__Firmicutes|c__CFGB72709|o__OFGB72709|f__FGB72709|g__GGB30300|s__GGB30300_SGB43264	0	0.06792	0	0.00145	0.08171	0.51408	0.0848	0.50339	0	0	0	0	0	0	0	0.45996	0	0	0	0	0	0	0.51684	0	0	0.29554	0.29625	0.15895	0.71805	0	0.51131	0	0	0.23204	0	0.1133	0	0	0.23307	0.17694	0.21311	0	0.29121	0.28435	0	0.30503	0.18544	0.05498	0.33405	0.51978	0	0.27969	0	0.16517	0	0.51904	0.47954	0.00982	0.06346	0.18191	0.09764	0.07825	0.05787	0.40052	0.11804	0.17192	0.41531	0.12633	0.19532	0.17171	0.08428	0	0.5025	0.15797	0.12909	0.1225	0.04951	0.66851	0	0.26904	0.59021	0.62947	0.1879	0.09471	0.3377	0.11012	0.45314	0.12783	0.40906	0	1.17341	0.40789	0.1038	0.38585	0.48797	0.2124	1.47295	0	1.52976	0	0.13539
k__Bacteria|p__Firmicutes|c__CFGB2838|o__OFGB2838|f__FGB2838|g__GGB28422|s__GGB28422_SGB41005	0	0.06056	0	0.08759	0.03063	0	0	0	0	0	0	0	0	0	0	0.14049	0	0	0	0	0	0	0	0	0.10062	0	0	0	0	0	0	0	0	0	0.0339	0	0.01574	0	0	0.0092	0.0157	0.58674	0.07075	0.07997	0	0.20843	0.1119	0.05116	0	0.13365	0	0.01339	0.00733	0.16705	0.34762	0	0.06113	0.24027	0	0	0	0	0.02568	0.08213	0	0	0	0.30214	0.02789	0	0	0.01226	0.03542	0.09021	0	0.02847	0.01921	0	0	0.35368	0	0.00349	0	0	0.00658	0	0	0	0	0	0.09652	0	0	0	0	0.06671	0	0	0.09191	0	0
k__Bacteria|p__Firmicutes|c__Bacilli|o__Lactobacillales|f__Lactobacillaceae|g__Limosilactobacillus|s__Limosilactobacillus_reuteri	0	0.05983	0.62898	0.01777	0.03992	0.06787	0	0	0	0	0	0	0	0.05098	0	0	0	0	0	0	0	0	0	0	0	0	0	0	0	0	0	0	0	0	0	0	0	0	0	0	0	0	0	0	0	0	0	0	0	0	0	0	0	0	0	0	0	0	0	0	0	0	0	0	0	0	0	0	0	0	0	0	0	0	0	0	0	0	0	0	0	0	0	0	0	0	0	0	0	0	0	0	0.00444	0	0	0	0	0	0	0	0
k__Bacteria|p__Firmicutes|c__Bacilli|o__Lactobacillales|f__Lactobacillaceae|g__Lactobacillus|s__Lactobacillus_johnsonii	0	0.04303	0.18744	0.02679	0.01354	0.01085	0	0	0	0	0	0	0	0	0	0	0	0	0	0	0	0	0	0	0	0	0	0	0	0	0	0	0	0	0	0	0	0	0	0	0	0	0	0	0	0	0	0	0	0	0	0	0	0	0	0	0	0	0	0	0	0	0	0	0	0	0	0	0	0	0	0	0	0	0	0	0	0	0	0	0	0	0	0	0	0	0	0	0	0	0	0	0	0	0	0	0	0	0	0	0
k__Bacteria|p__Bacteria_unclassified|c__Bacteria_unclassified|o__Bacteria_unclassified|f__Bacteria_unclassified|g__Bacteria_unclassified|s__Bacteria_unclassified_SGB41586	0	0.03879	0	0.04355	0.1477	0	0	0	0	0	0	0	0	0	0	0	0	0	0	0	0	0	0	0	0	0	0	0	0	0	0	0	0	0	0	0	0	0	0	0	0	0	0	0	0	0	0	0	0	0	0	0	0	0	0	0	0	0	0	0	0	0	0	0	0	0	0	0	0.00019	0	0	0	0	0	0	0.01078	0	0	0	0	0.06875	0	0	0	0	0.01809	0	0	0	0	0	0	0	0	0	0	0	0	0	0	0
k__Bacteria|p__Firmicutes|c__Clostridia|o__Eubacteriales|f__Lachnospiraceae|g__GGB28807|s__GGB28807_SGB41461	0	0.03639	0	0	0.04941	0	0	0	0	0	0	0	0	0	0	0	0	0	0	0	0	0	0	0	0	0	0	0	0	0	0	0	0	0	0	0	0	0.02579	0	0	0	0	0	0	0	0	0	0	0	0	0	0	0	0	0	0	0	0	0	0	0	0	0	0	0	0	0	0	0	0	0	0	0	0	0	0	0	0	0	0	0	0	0	0	0	0	0	0	0	0	0	0	0	0	0	0	0.02247	0	0	0	0
k__Bacteria|p__Bacteria_unclassified|c__Bacteria_unclassified|o__Bacteria_unclassified|f__Bacteria_unclassified|g__GGB28908|s__GGB28908_SGB41601	0	0.03429	0	0	0	0	0	0	0	0	0	0	0	0	0	0	0	0	0	0	0	0	0	0	0	0	0	0	0	0	0	0	0	0	0	0	0	0	0	0	0	0	0	0	0	0	0	0	0	0	0	0	0	0	0	0	0	0	0	0	0	0	0	0	0	0	0	0	0	0	0	0	0	0.04611	0.08052	0.0195	0	0	0	0.02943	0	0	0	0	0	0	0	0	0	0	0	0	0	0	0	0	0	0	0	0	0
k__Bacteria|p__Bacteroidetes|c__Bacteroidia|o__Bacteroidales|f__Rikenellaceae|g__GGB27778|s__GGB27778_SGB40192	0	0.03364	0	0	1.57226	0	0	0.00646	0	0	0	0	0	0	0	0	0	0	0	0	0	0	0	0	0	0	0	0	0	0	0	0	0	0	0	0	0	0.04166	0	0	0	0	0	0	0	0	0	0	0	0.00823	0	0	0	0	0	0	0	0	0	0	0	0	0	0	0	0	0	0	0	0	0	0	0	0.75135	0.16142	0.2933	0.08227	0	0.06643	0.03517	0	0	0	0	0	0	0	0	0	0	0	0	0	0	0	0	0.48285	0	0	0	0
k__Bacteria|p__Firmicutes|c__CFGB73530|o__OFGB73530|f__FGB73530|g__GGB28825|s__GGB28825_SGB41481	0	0.02598	0	0.07243	0	0	0	0	0	0	0	0	0	0	0	0	0	0	0	0	0	0	0	0	0	0	0	0	0	0	0	0	0	0	0	0	0	0	0	0	0	0	0	0	0	0	0	0	0	0	0	0	0	0	0	0	0	0	0	0	0	0	0	0	0	0	0	0	0	0	0	0	0	0.02135	0	0	0	0	0	0	0	0	0	0	0	0	0	0	0	0	0	0	0	0	0	0	0	0	0	0	0
k__Bacteria|p__Firmicutes|c__CFGB74464|o__OFGB74464|f__FGB74464|g__GGB30414|s__GGB30414_SGB43453	0	0.02506	0.01784	0.05628	0.15121	0.06858	0.00574	0.01217	0	0	0	0	0	0	0	0.31679	0	0	0	0	0	0	0	0.34707	0.23175	0.18766	0.15323	0.36185	0.00379	0.276	0.03157	0.28481	0	0	0	0.32297	0.18083	0	0.17009	0.0602	0.01208	0.11566	0	0.04945	0.17693	0.14383	0.08068	0.15592	0.25722	0.12095	0.16285	0.15579	0.14143	0.12081	0.46767	0.2207	0.07367	0.02906	0.06211	0.20909	0.10014	0.04526	0.07412	0.19197	0.12371	0.15183	0.14948	0.0735	0.1706	0.1183	0.05817	0.04362	0.02919	0.17371	0.03819	0.09832	0.00207	0.3362	0	0.00404	0.10956	0.09219	0.06929	0.09102	0.04337	0.36518	0.15631	0.075	0.4138	0.31475	0.17887	0.00461	0.11961	0	0	0.00445	0	0.42048	0.30072	0.3538	0.0984
k__Bacteria|p__Bacteroidetes|c__Bacteroidia|o__Bacteroidales|f__Rikenellaceae|g__Rikenellaceae_unclassified|s__Rikenellaceae_bacterium	0	0.01725	0	0	0.00207	0	8.62988	8.51029	0	0	0	0	0	0	0	9.10902	0.00107	0	0.0003	0	0	0	0	6.6074	19.0989	22.2209	25.46442	12.17014	39.41147	0.65089	19.84413	13.90251	21.4092	25.78677	11.07984	8.87981	14.62218	0.00637	23.19389	14.13404	16.864	22.82825	12.41778	12.31866	17.57425	28.2072	22.73109	24.43419	3.40038	18.14044	24.09352	27.13787	8.55744	16.2133	10.42106	21.16008	26.47838	26.08828	26.49403	10.9465	13.04537	12.56425	11.07294	0.1395	14.26102	5.74637	13.00459	9.53786	20.42488	7.20026	1.78034	18.64859	24.41822	9.1346	28.99331	12.40779	11.18045	18.2134	17.75966	23.14434	24.61434	18.14059	34.40631	19.33355	23.38038	10.33158	22.62923	26.65248	13.66144	25.51693	15.73928	27.60034	9.68549	16.57434	16.56173	7.1133	0	10.34942	21.01823	28.40666	37.31146
k__Bacteria|p__Firmicutes|c__Clostridia|o__Eubacteriales|f__Clostridiaceae|g__GGB78682|s__GGB78682_SGB45230	0	0.0158	0	0.73689	0	0	0.07977	0	0	0	0	0	0.19606	0	0	0	0	0	0	0	0	0	0	0	0	0	0.03437	0	0	0	0	0	0	0	0	0	0	0	0	0	0	0	0	0.14379	0	0	0	0.32394	0.09811	0.05283	0	0	0.10845	0	0	0.10187	0	0	0	0	0	0	0	0	0	0	0	0	0.00219	0	0	0	0	0	0.04067	0	0	0	0	0.12285	0	0	0	0	0.2418	0.02573	0.02329	0	0	0.35095	0	0	0	0	0	0	0	0	0	0.61761	0
k__Bacteria|p__Firmicutes|c__Clostridia|o__Eubacteriales|f__Lachnospiraceae|g__Lachnospiraceae_unclassified|s__Lachnospiraceae_bacterium_A2	0	0.01417	0	0	0.00061	0	0.56003	0.16228	0.01358	0	0	0	0.14882	0	0	0.13295	0.01803	0.06805	0.00581	0.26533	0	0.17292	0.27746	0	0.00054	0	0	0.02707	0.00152	0	0	0.13499	0	0	0.183	0.0911	0.06864	0.59679	0.04702	0	0	0.01534	0.00183	0	0.05969	0	0	0.00052	0	0	0	0	0.05353	0	0	0	0	0	0	0	0	0	0.05294	0	0	0	0	0	0	0	0	0	0	0	0.25961	0	0	0	0	0	0	0	0	0	0	0.01326	0	0	0	0.22302	0.09043	0	0.166	0	0.17317	0.05581	0.02704	0.04804	0.0685	0.17027	0
k__Bacteria|p__Firmicutes|c__CFGB74524|o__OFGB74524|f__FGB74524|g__GGB20146|s__GGB20146_SGB29427	0	0.01113	0	0.04495	0.16293	0	0	0	0	0	0	0	0	0	0	0	0	0	0	0	0	0	0	0	0	0	0	0	0	0	0	0	0	0	0	0	0	0	0	0	0	0	0	0	0	0	0	0	0	0	0	0	0	0	0	0	0	0	0	0	0	0	0	0	0	0	0	0	0	0	0	0	0	0	0	0	0	0	0	0	0	0	0	0	0	0	0	0	0	0	0	0	0	0	0	0	0	0	0	0	0
k__Bacteria|p__Firmicutes|c__Bacilli|o__Lactobacillales|f__Streptococcaceae|g__Lactococcus|s__Lactococcus_lactis	0	0.0109	0.00375	0	0	0.0937	0	0	0	0	0	0	0	0	0	0	0	0	0	0	0	0	0	0	0	0	0	0	0	0	0	0	0	0	0	0	0	0	0	0	0	0	0	0	0	0	0	0	0	0	0	0	0	0	0	0	0	0	0	0	0	0	0	0	0	0	0	0	0	0	0	0	0	0	0	0	0	0	0	0	0	0	0	0	0	0	0	0	0	0	0	0	0	0	0	0	0	0	0	0	0
k__Bacteria|p__Bacteria_unclassified|c__Bacteria_unclassified|o__Bacteria_unclassified|f__Bacteria_unclassified|g__Bacteria_unclassified|s__Bacteria_unclassified_SGB41588	0	0.01049	0	0	0	0	0	0	0	0	0	0	0	0	0	0	0	0	0	0	0	0	0	0	0	0	0	0	0	0	0	0	0	0	0	0	0	0	0	0	0	0	0.1919	0	0	0	0.2244	0	0	0	0	0	0	0	0	0	0	0	0	0	0	0	0.07973	0	0	0	0	0	0	0	0	0	0	0.91397	0.76259	0	0.09127	0	1.45988	1.98171	0	0	0	0	0.13746	0	0	0	0	0	0	0	0	0	0	0	0	0	0	0	0
k__Bacteria|p__Firmicutes|c__Bacilli|o__Lactobacillales|f__Streptococcaceae|g__Streptococcus|s__Streptococcus_thermophilus	0	0.01016	0	0	0	0	0	0	0	0	0	0	0	0	0	0	0	0	0	0	0	0	0	0	0	0	0	0	0	0	0	0	0	0	0	0	0	0	0	0	0	0	0	0	0	0	0	0	0	0	0	0	0	0	0	0	0	0	0	0	0	0	0	0	0	0	0	0	0	0	0	0	0	0	0	0	0	0	0	0	0	0	0	0	0	0	0	0	0	0	0	0	0	0	0	0	0	0	0	0	0
k__Bacteria|p__Firmicutes|c__Erysipelotrichia|o__Erysipelotrichales|f__Erysipelotrichaceae|g__Erysipelatoclostridium|s__Clostridium_cocleatum	0	0.00928	0.01098	0	0	0.02069	0.22787	0.06909	1.38501	0.24183	6.6593	1.65705	1.77313	1.57681	0.22311	0.08767	0.26688	0.11842	0.32935	0.78253	28.81414	1.13665	3.57252	0.65733	0.061	0.10646	0.21733	0.13823	1.35906	0.09108	0.54101	0.25143	1.68373	3.18929	0.31146	0.05268	0.14574	2.98601	3.06451	0.06908	0.44936	0.09666	0	0.75219	0.87757	0.09169	0.00308	0.11024	0.05152	0.3709	0.3543	0.41644	1.05956	0.00339	0.03263	1.05482	0.05424	0.18183	0.64338	0.07467	0	0.85777	0	0.11311	0.09518	0.07706	0.07614	0	0.07978	18.85164	0.11827	0.46554	1.31752	0.00545	0.20688	0.00976	0.18464	0.34589	0.00366	0.19442	0.82376	0.01066	3.59974	0.18114	0.29916	0.16129	0.638	8.00707	0.21015	0.13764	0.17434	3.59416	0.21145	1.60617	0.44822	0.02415	3.13367	0.06368	0.03375	0.28685	6.09562
k__Bacteria|p__Firmicutes|c__Clostridia|o__Eubacteriales|f__Eubacteriales_Family_XIII_Incertae_Sedis|g__Emergencia|s__Emergencia_sp_1XD21_10	0	0.0087	0.01412	0	0	0	0	0	0	0	0	0	0	0	0	0	0	0	0	0	0	0	0	0	0	0	0	0	0	0	0	0	0	0	0	0	0	0	0	0	0	0	0	0	0	0	0	0	0	0	0	0	0	0	0	0	0	0	0	0	0	0	0	0	0	0	0	0	0	0	0	0	0	0	0	0	0	0	0	0	0	0	0	0	0	0	0	0	0	0	0	0	0	0	0	0	0	0	0	0	0
k__Bacteria|p__Firmicutes|c__Clostridia|o__Eubacteriales|f__Oscillospiraceae|g__GGB30296|s__GGB30296_SGB43260	0	0.00863	0.0002	0.00823	0.0576	0	0.047	0.05345	0	0	0	0	0	0	0	0.28099	0	0	0	0	0	0	0	0.52477	0.08003	0.08133	0.12544	0.39509	0.06151	0.09299	0.20404	0.13988	0.19559	0	0.33495	0.23558	0.37998	0	0.18601	0.08972	0	0.12394	0	0	0.48614	0.0904	0.00866	0.07053	0.02368	0.07688	0.0114	0	0.02885	0	0.00237	0.1008	0.02152	0.00232	0.00119	0.13834	0.0088	0.00318	0.01557	0.03063	0.01015	0.00965	0.25127	0.01585	0.02727	0.04529	0.06655	0	0	0.15886	0	0.01796	0.00635	0.39249	0.03013	0.02508	0.04949	0.021	0.00782	0	0.0794	0.09183	0.06002	0.005	0.11482	0.1516	0.2146	0.04503	0	0.41459	0.00672	0.23563	0	0.18925	0.32691	0.15933	0.03567
k__Bacteria|p__Bacteria_unclassified|c__Bacteria_unclassified|o__Bacteria_unclassified|f__Bacteria_unclassified|g__Bacteria_unclassified|s__bacterium_1xD8_48	0	0.00757	0	0.05329	0.0764	0	0.00558	0	0	0	0	0	0	0	0.05347	0.01034	0	0.02139	0.0351	0	0	0	0	0.09594	0.03253	0.00455	0.08485	0.11496	0.00884	0.00583	0.0116	0.08862	0.03174	0.01847	0.10489	0.08471	0.1218	0	0.11156	0.08834	0.02866	0.01222	0	0.02036	0.05929	0.03251	0.01649	0.04391	0.04807	0.07226	0.06096	0.04019	0.05665	0.02192	0.05045	0.18044	0.02109	0.01926	0.03163	0.08744	0.06122	0.00687	0.03578	0	0.03473	0.10805	0.06659	0.08961	0.0447	0	0	0.07767	0.0249	0.03073	0.01369	0.01871	0	0	0	0	0	0.00033	0	0	0.01715	0.00906	0.17756	0.00268	0	0.0347	0.0408	0.00897	0.02887	0	0	0.08287	0	0.04107	0.03807	0.05106	0.03311
k__Bacteria|p__Bacteroidetes|c__Bacteroidia|o__Bacteroidales|f__Bacteroidaceae|g__Bacteroidaceae_unclassified|s__Bacteroidaceae_bacterium	0	0.00754	0	0	0	0	4.81579	4.33346	0	0	0	0	0	0	0	0.07358	0	0	0	0	0	0	0	0.78461	2.44707	0.43663	5.80669	3.61084	13.2464	2.26567	10.52182	0.21926	2.21789	6.92201	7.21574	1.01692	0.87284	0	0	2.1165	3.37542	3.79587	1.38397	3.67082	4.17308	5.36632	3.37857	2.90301	1.66058	7.18583	6.97588	6.05754	2.78408	0.84512	1.69457	5.82805	7.33327	0.75607	5.34979	2.30933	0.71626	5.15986	4.0783	1.70721	0.822	1.36552	3.32902	1.79977	2.47353	4.21545	3.11914	8.06536	9.88026	4.07889	6.51724	0.45525	9.27538	2.2974	3.18186	5.61268	3.0762	3.43001	1.53999	1.51595	4.59117	0.99161	5.91712	0	0.13494	0.61173	2.34642	16.11731	1.49558	0	0	0.92479	0	5.46732	1.6343	0.44913	0.04969
k__Bacteria|p__Firmicutes|c__Clostridia|o__Eubacteriales|f__Lachnospiraceae|g__GGB28842|s__GGB28842_SGB41508	0	0.00691	0	0	0	0	0.11967	0.04292	0	0	0	0	0	0	0	0.01285	0	0	0	0	0	0.01823	0.23723	0.0063	0.02104	0	0	0.00536	0	0.01401	0.01724	0	0.03233	0.01526	0	0.00845	0.06079	0	0.03386	0.03978	0	0.01222	0	0	0	0	0	0.02589	0.00187	0.00181	0	0	0.00162	0	0.01018	0.00551	0	0.00333	0	0.00539	0.00112	0.01205	0.02131	0.06268	0	0.0146	0.00031	0	0	0	0.03556	0	0	0.19282	0	0.0215	0.00421	0.01235	0	0.1283	0	0.00222	0.00189	0	0	0.00417	0	0.00698	0.00309	0.011	0	0	0	0	0	0.00641	0	0.01425	0	0.02158	0.03551
k__Bacteria|p__Firmicutes|c__Clostridia|o__Eubacteriales|f__Clostridiaceae|g__GGB28849|s__GGB28849_SGB41516	0	0.00684	0	0.06935	0.1373	0.01003	0	0.08819	0.10413	0	0	0	0	0	0	0	0	0	0.11877	1.4717	0	0.00499	0.75008	0	0.00708	0.04201	0.13212	0.04077	0.02258	0.15452	0.28657	0.17063	0.02432	0.44349	0.20289	0.03056	0.01005	0	0.17803	0.11103	0.02041	0.03749	0.25368	0.02659	0.24069	0.10655	0.08096	0.08503	0.04689	0.01049	0	0.01233	0	0.00664	0.27844	0.03938	0.24675	0.0993	0.28745	0.32393	0.18501	0.00032	0.41953	0.37767	0.23023	0.01449	0.0463	0.06005	0.0969	0.00887	0.03671	0	0.50956	0.06858	0.69828	0.34178	0.33916	0.38896	0.25853	0.48783	0.08107	0.01535	0.00841	0.00376	0.04008	0.01781	0.01559	0.47418	0.61125	0.34533	0.03408	0.01877	0	0.09221	0	0.15767	0.07407	0	0.06144	0.32866	0.2747
k__Bacteria|p__Firmicutes|c__Clostridia|o__Eubacteriales|f__Lachnospiraceae|g__GGB28841|s__GGB28841_SGB41505	0	0.00514	0	0.01428	0	0	0	0	0	0	0	0	0	0	0	0	0	0	0	0	0	0	0	0	0	0	0.4594	0.01325	0.04235	0.00407	1.97551	0.09413	0.22301	0	0	0.00711	0.04065	0.52045	0.11721	0.2738	0.00668	0.04627	0.8315	0	0	0.08931	0.30323	0.1243	0.02131	2.73874	0	0.02658	0.01497	0.08447	0.0669	0	0.10624	0	0.00662	0	0.02232	2.0141	0.19464	0.11127	0.00086	0.03036	0	0.11397	0.02725	0	0.00609	0.00885	0	0.98243	2.28462	0.29891	0.7574	0.04187	0.65851	0.5452	0.02707	0.01069	0.00255	0	0.00354	0.01302	0	0.27151	0.02602	0.02371	0.00562	0.03369	0	0.02459	0.02602	0	0	0	0.02069	0.03084	0.20735
k__Bacteria|p__Bacteria_unclassified|c__Bacteria_unclassified|o__Bacteria_unclassified|f__Bacteria_unclassified|g__GGB28901|s__GGB28901_SGB41592	0	0.0048	0	0	1.47967	0	0	0	0	0	0	0	0	0	0	0	0	0	0	0	0	0	0	0	0	0	0	0	0	0	0	0	0	0	0	0	0	0	0	0	0	0	0	0	0	0	0	0	0	0	0	0	0	0	0	0	0	0	0	0	0	0	0	0	0	0	0	0	0	0	0	0	0	0.26265	0.16163	0	0.01757	0	0	0.10583	0	0	0	0	0	0	0	0	0	0	0	0	0	0	0	0	0	0	0	0	0
k__Bacteria|p__Firmicutes|c__CFGB6645|o__OFGB6645|f__FGB6645|g__GGB28989|s__GGB28989_SGB41703	0	0.00454	0.00296	0.16513	0.12842	0.04306	0.07398	0.08267	0	0	0	0	0	0	0	0.22807	0.16929	0.02154	0	0	0	0	0	0	0.13817	0.12837	0.05224	0.07638	0	0.01299	0.07245	0.01694	0.09486	0.02673	0.04541	0	0.05457	0.20911	0	0.04159	0	0.09933	0.12326	0	0.12186	0.00633	0.06227	0.03202	0.03148	0	0	0.00132	0	0	0	0.14665	0.00856	0	0	0	0.04463	0	0.11646	0.09036	0.03367	0.01852	0.14881	0.13746	0.07992	0	0.00066	0	0	0.07762	0	0	0	0.09406	0	0.03889	0.00173	0.01046	0.00225	0	0	0.01262	0.08506	0.09908	0.08909	0.0055	0.06306	0	0.00912	0.03677	0.08168	0.0139	0.24003	0.16587	0.03169	0.00894	0.04184
k__Bacteria|p__Bacteroidetes|c__Bacteroidia|o__Bacteroidales|f__Rikenellaceae|g__GGB24102|s__GGB24102_SGB40205	0	0.00328	0	5.60001	3.11808	0.09489	0.02525	0.12033	0	0	0	0	0	0	0	0	0	0	0	0	0	0	0	0	0	0	0	0.01998	0	0.15465	0.13918	0	0	0.00234	0.2454	0	0.03789	0	0.00347	0	0	0	0.23285	0	0.10182	0	0.02856	0.00696	0.00338	0	0	0.14332	0.03681	0	0	0.02926	0	0	0	0	0	0	0	0.21471	0.66493	0.07919	0.18775	0	0.17276	0	0	0	0	0.68142	0.29941	0.4653	0.08066	0.09094	0.2355	0.06117	0.08359	0.03134	0	0	0.22233	0.03267	0.0305	0.02212	0.12821	0	0	0	0.45	0	0	0.14035	0	0	0	0	0.0298
k__Bacteria|p__Bacteroidetes|c__Bacteroidia|o__Bacteroidales|f__Muribaculaceae|g__Muribaculaceae_unclassified|s__Muribaculaceae_bacterium_Isolate_104_HZI	0	0.00282	0	0	0	0	0	0	0	0	0	0	0	0	0	0	0	0	0	0	0	0	0	0	0	0	0	0	0	0	0	0	0	0	0	0	0	0	0	0	0	0	0	0	0	0	0	0	0	0	0	0	0	0	0	0	0	0	0	0	0	0	0	0	0	0	0	0	0	0	0	0	0	0.85316	3.19066	3.11012	4.18493	0	1.79011	0	0	0	0	0	0	0	0	0	0	0	0	0	0	0	0	0	0	0	0	0	0
k__Bacteria|p__Firmicutes|c__Clostridia|o__Eubacteriales|f__Oscillospiraceae|g__Neglectibacter|s__Neglectibacter_sp_X4	0	0.0025	0	0.02063	1.22417	0	0.05029	0.03622	0	0	0	0	0	0	0	0	0	0	0	0	0	0	0.00701	0	0	0	0	0.00825	0	0.02195	0	0.21586	0.46459	0	0.04658	0.66599	0.00059	0	0	0.29452	0.00379	0.08914	0.0467	0.05773	0.04332	0.06654	0.19786	0.09844	0.10753	0.02994	0.08879	0.01511	0.09816	0.07877	0.13272	0.02201	0.12259	0.08507	0	0.56964	0.10175	0.10959	0.05673	0.0201	0.0967	0.10614	0.09167	0.14423	0.05238	0.0453	0.11483	0	0.02222	0.04488	0.0204	0.06619	0	0.05223	0.00417	0	0.08527	0.06124	0	0	0.10167	0.17353	0	0	0	0.00544	0	0	0	0	0.02179	0	0	0	0	0.01455	0
k__Bacteria|p__Firmicutes|c__Clostridia|o__Eubacteriales|f__Oscillospiraceae|g__GGB30311|s__GGB30311_SGB43288	0	0.00245	0	0	0	0	0.14572	0.09415	0	0	0	0	0	0	0	0	0	0	0	0	0	0	0	0	0	0	0.01521	0.00087	0	0	0.03543	0.00828	0.03608	0.11048	0.00817	0	0.04504	0	0.05224	0.05177	0.00929	0.01895	0	0	0	0.00797	0.01135	0.00792	0	0.01015	0.01391	0	0.00014	0	0	0.03925	0.09265	0.0409	0	0.05063	0.01594	0.00477	0.015	0	0	0	0	0.01909	0.01483	0	0.00563	0	0	0.31144	0	0.18312	0	0.02707	0	0.02328	0	0.00174	0	0	0.00031	0.00376	0.01615	0	0.00931	0	0	0	0.00454	0	0	0.13866	0	0.02345	0	0	0.00234
k__Bacteria|p__Firmicutes|c__Clostridia|o__Eubacteriales|f__Eubacteriales_unclassified|g__Eubacteriales_unclassified|s__Clostridiales_bacterium	0	0.00222	0	0.1478	0.46047	0.00076	1.31089	0.85595	0	0	0	0	0.01278	0.12838	1.16329	0.91017	0	0.70999	0.46697	0	0	0	0	0	1.59192	2.18954	1.5543	5.50143	0	2.61922	6.81214	1.50922	3.91087	0.54183	0.30897	2.40696	0.60107	0.0051	0.01903	1.54787	3.03025	2.36348	1.83016	1.86898	1.23099	2.26415	2.4254	1.57197	0.9324	1.95487	0.75891	0.57695	0.79097	3.06553	0.97871	1.19622	1.58974	0.21619	0.79897	1.55752	4.02568	0.21741	1.17761	1.74502	1.96486	0.71091	1.01286	5.87186	0.49455	2.40917	3.67757	1.15929	0	1.51564	0.49537	0	1.5079	1.30943	0	0.00867	0	0	0.04387	0	1.16463	0.99604	2.03079	0.73512	3.95044	1.49988	1.78579	0	3.86811	1.45979	1.77104	0.30477	0.00915	3.07314	0.98738	1.45011	0.67086
k__Bacteria|p__Firmicutes|c__Clostridia|o__Eubacteriales|f__Clostridiaceae|g__GGB30145|s__GGB30145_SGB43072	0	0.00197	0	0.006	0.05937	0	0.01988	0.02453	0	0	0	0	0	0	0	0.02287	0	0	0	0	0	0	0	0	0	0.02856	0.00315	0.01806	0.01167	0	0.02405	0.04076	0	0.04291	0.02101	0	0.02202	0	0.01156	0.00163	0	0	0.00257	0	0.05295	0	0	0.03908	0.01888	0.00773	0.02665	0.01539	0.03619	0	0	0.02842	0.01971	0	0	0	0.00177	0	0.00792	0	0.04161	0.00534	0.0192	0	0.00544	0.02381	0.03003	0	0	0.01285	0.05638	0.05143	0	0.00613	0.05506	0.05895	0.03361	0.02739	0	0	0.01798	0.11718	0.01244	0	0	0.0418	0	0.00735	0.00872	0	0	0	0	0	0	0.057	0.01079
k__Bacteria|p__Firmicutes|c__Clostridia|o__Eubacteriales|f__Clostridiaceae|g__GGB28853|s__GGB28853_SGB41519	0	0.00167	0	0	0.45965	0	0.01656	0.24276	0	0	0	0.18922	0	0	0	0	0.2064	0	0.01228	0.17646	0	0.27121	0	0.01818	0	0	0	0	0	0	0	0	0	0	0	0	0.01296	0.05825	0	0	0	0	0	0	0	0	0	0	0	0	0	0.02888	0.00352	0	0.26041	0.00189	0	0	0	0	0	0	0	0	0	0.03752	0	0	0	0	0	0	0.0062	0.07562	0.03234	0.4237	0	0	0	0.01897	0	0	0	0	0	0	0	0	0	0	0	0	0	0	0	0	0	0	0	0	0
k__Bacteria|p__Firmicutes|c__CFGB30328|o__OFGB30328|f__FGB30328|g__GGB30413|s__GGB30413_SGB43452	0	0.0002	0	0.28073	0.3561	0	0.03528	0	0	0	0	0	0	0	0	0	0	0	0	0	0	0	0	0	0	0	0	0	0	0	0	0	0	0	0	0	0	0	0	0	0	0	0	0	0	0	0	0	0	0	0	0	0	0	0	0	0	0	0	0	0	0	0	0	0	0	0	0	0	0	0	0	0	0.03834	0.05921	0.03473	0.02482	0	0	0.03891	0	0	0	0	0	0	0	0	0	0	0	0	0	0	0	0	0	0	0	0	0
k__Bacteria|p__Firmicutes|c__Clostridia|o__Eubacteriales|f__Lachnospiraceae|g__GGB28870|s__GGB28870_SGB41549|t__SGB41549	0	6.15586	5.80783	0.13685	0	0	0	0.00026	0	0	0	5.82597	0.02832	0.04558	4.92989	1.51715	0	2.58062	2.5906	0	0	0	0	0.36625	0	2.49747	1.6554	1.82492	0	6.92081	0	0.20262	1.73305	0.8011	4.23507	2.31271	0.28684	2.61985	1.06107	2.55799	0.59618	1.03173	1.9754	1.89231	1.44862	0.74506	0	0.72876	4.00258	1.26507	2.0988	2.43831	0	5.19675	4.17112	1.02586	0.0708	0.98363	1.85237	0.17171	2.72791	0	2.26141	0.19242	2.45965	4.87543	3.24768	7.1564	3.10383	0.03107	7.21615	4.64273	1.94796	0.32005	0.08848	1.09849	0.06847	0.3657	0.74235	0.05734	0.16433	1.14202	1.21681	0.96156	1.37672	2.33095	0.93595	5.38465	2.36414	0	2.66147	0	3.09144	1.30468	1.35434	3.18291	0	2.11463	3.65297	0	4.23843
k__Bacteria|p__Firmicutes|c__Clostridia|o__Eubacteriales|f__Lachnospiraceae|g__GGB28818|s__GGB28818_SGB41473|t__SGB41473	0	3.19494	0.03356	0	0.34761	0.8639	6.28451	0.1149	0	0	0	0	0	0	0	0.00683	0	0	0	0	0	0	0	0	0	0	0	0	0	0	0	0	0	0	0	0	0	0	0	0	0	0	0	0	0	0	0	0	0	0	0	0	0	0	0	0	0	0	0	0	0	0	0	0	0	0	0	0	0	0	0	0	0	0	0	0	0	0	0	0	0	0	0	0	0	0	0	0	0	0	0	0	1.83847	0	1.84603	0	0	0	0	0	0
k__Bacteria|p__Firmicutes|c__Clostridia|o__Eubacteriales|f__Lachnospiraceae|g__GGB28868|s__GGB28868_SGB41542|t__SGB41542	0	2.95287	0.07888	0.03128	0.00349	0.00163	0.00409	0.08905	0.01824	0	0	0.58412	0	0	0.37292	0.13412	0	0.04425	0.04872	0	0.33165	1.9636	0	0.63423	0.42966	0.57106	0.17606	0.13984	0.01491	0.21356	0.18418	0.30354	0.27662	0.01631	0.45287	0.09955	0.08456	0.14531	0.06208	0.0657	0	0.03855	0.09455	0.01548	0.2424	0.04649	0.04749	0.09749	0.07774	0.0331	0.11652	0.0278	0.00071	0.01019	0	0.37993	0.04479	0.01281	0.14755	0.06586	0.1416	0	0.35161	0.03947	0.05974	0.04809	0.13036	0.13553	0.06321	0	0.00351	0.12617	0	0.85139	0.48218	0.75697	0.56936	1.04301	0.47176	0.03368	0	0.00458	0	0	0.02575	0.01416	0.32089	0.17075	0.11576	0.23184	0.05925	0.00835	0.05204	0.31837	0.0624	0.31204	2.19048	1.10076	0.09392	0.26985	0.17232
k__Bacteria|p__Firmicutes|c__Clostridia|o__Eubacteriales|f__Oscillospiraceae|g__Anaerotruncus|s__Anaerotruncus_sp_1XD42_93|t__SGB43003	0	2.05354	0	0.00789	0.42269	1.11724	0.7468	0.64108	0	0	0	0	0	0	0.21028	0.21027	0.20668	0.13169	0.12824	0	0	0	0	0.17279	0.12733	0.26515	0.03317	0	0.20192	0.39783	0.06137	0	0.1395	0.63781	0.16383	0.23146	0.38329	1.25656	0.24807	0.23577	0	0.1971	0.18378	0.46265	0	0	0.07237	0.05285	0.13497	0.24574	0.52455	0.84858	0.17167	0.22683	0.70069	0	0.01033	0.24016	0.5349	0.07456	0.19356	0.02524	0.02608	0	0	0.34004	0.4077	0.02194	0.12266	0.47293	0	0	0	0.85822	1.27646	0.62805	0	0.00082	0.58528	1.13722	1.0189	0.39994	0.48325	0.52468	0.19162	0.46771	0	0	0.16026	0.031	0.10227	0.09423	0.46959	0	0.29034	0.24974	0.11246	0.09695	0.18265	0.06745	0
k__Bacteria|p__Firmicutes|c__Clostridia|o__Eubacteriales|f__Lachnospiraceae|g__Lachnospiraceae_unclassified|s__Lachnospiraceae_unclassified_SGB41413|t__SGB41413	0	1.46872	1.07732	0	0.02703	0.24633	0	0	0	0	0	0	0	0	0	0.06782	0	0	0	0	0	0	0	0.07799	0	0	0.02982	0.10582	0.02176	0.04369	0	0.15097	0.35837	0.00166	0.1584	0.09664	0.31051	0.16009	0.18214	0.13933	0	0.04879	0.00611	0.0645	0.03063	0.0012	0	0.0737	0.14853	0.0302	0.02641	0.03	0.04427	0.04701	0	0.06779	0.03984	0.01951	0	0.10413	0.07913	0.00423	0.02651	0.09269	0.00655	0.00638	0	0	0.10051	0	0	0.00298	0.03664	0	0	0	0	0.16029	0	0	0.07436	0.10364	0.00723	0.02101	0.02131	0.00677	0.04794	0	0.03791	0.11392	0.02978	0.02887	0.2115	0.05835	0.11382	0.26541	0.10512	0.16135	0.02056	0.12149	0
k__Bacteria|p__Firmicutes|c__Clostridia|o__Eubacteriales|f__Lachnospiraceae|g__Lachnospiraceae_unclassified|s__Lachnospiraceae_bacterium|t__SGB41554	0	1.26059	0.65397	0	0	0.17249	0	0	0	0	0	0	1.1694	0	0.26113	3.61015	6.00E-05	0.19714	0.35379	0.3845	0	0	0	5.34914	2.40055	1.65083	1.18575	1.94299	0.46688	1.8408	2.16077	1.45637	1.18835	0.57298	1.7651	1.35502	1.3316	1.356	0.6207	1.64108	1.4983	1.93603	3.74195	1.68487	1.74012	0.92183	1.1025	1.08917	0.78313	0.51335	1.2471	0.73261	0.16462	1.31688	2.62335	1.84279	0.85331	0.81023	0.99601	0.7817	0.93585	0.41051	1.24338	3.25912	1.35612	1.10045	1.95852	2.05445	1.56652	0	0.04882	1.51899	0.89605	0.888	0.49055	0.06017	0.53563	2.29312	3.60072	0.07161	0.84343	0.32264	0.09134	0.46779	0.79858	0.70886	1.82298	3.39854	1.81554	0.79551	1.00672	0.3831	0	1.42231	0.65133	1.85289	1.50725	2.18986	0.93387	0.84225	3.72999
k__Bacteria|p__Firmicutes|c__CFGB9656|o__OFGB9656|f__FGB9656|g__GGB28996|s__GGB28996_SGB41712|t__SGB41712	0	1.13789	1.38136	0.06673	0.2957	0.08547	0	0	0	0	0	0	0	0	0	0	0	0	0	0	0	0	0	0	0	0	0	0	0	0	0	0	0	0	0	0	0	0	0	0	0	0	0	0	0	0	0	0	0	0	0	0	0	0	0	0	0	0	0	0	0	0	0	0	0	0	0	0	0	0	0	0	0	0.0185	0.00265	0.01447	0	0	0	0	0	0	0	0	0	0	0	0	0	0	0	0	0	0	0	0	0	0	0	0	0
k__Bacteria|p__Firmicutes|c__Clostridia|o__Eubacteriales|f__Oscillospiraceae|g__Oscillibacter|s__Oscillibacter_SGB63230|t__SGB63230	0	0.93216	0	0	2.03605	0.85421	0	0	0	0	0	0	0	0	0	0	0	0	0	0	0	0	0	0	0	0	0	0	0	0	0	0	0	0	0	0	0	0	0	0	0	0	0	0	0	0	0	0	0	0	0	0	0	0	0	0	0	0	0	0	0	0	0	0	0	0	0	0	0	0	0	0	0	0	0	0	0	0	0	0	0	0	0	0	0	0	0	0	0	0	0	0	0	0	0	0	0	0	0	0	0
k__Bacteria|p__Bacteroidetes|c__Bacteroidia|o__Bacteroidales|f__Muribaculaceae|g__Paramuribaculum|s__Paramuribaculum_intestinale|t__SGB21584	0	0.75461	0.59175	0	2.22307	0	0.5458	0.1086	0	0	0	0	0	0	0	0	0	0	0	0	0	0	0	0	0	0.06794	0	0	0	0	0	0	2.43812	0	0	0	0	0	0	0	0	0	0	0	0	0	2.44058	0	0	0	0	0.83086	1.79871	0	0	0	0	0	0	0	0.07243	0.15944	0	0	0	0	0	0	0.64052	0.31455	2.51587	0	0	2.10144	0.55427	0	2.90565	0	0	1.41567	0	2.7938	5.10181	0	0	0	0	0	0	0	0	0	0.24838	0	0	0	0	0	0	0	0
k__Bacteria|p__Firmicutes|c__Bacilli|o__Lactobacillales|f__Streptococcaceae|g__Lactococcus|s__Lactococcus_cremoris|t__SGB7984	0	0.75121	0.39844	0	0	0.03483	0	0	0	0	0	0	0	0	0	0	0	0	0	0	0	0	0	0	0	0	0	0	0	0	0	0	0	0	0	0	0	0	0	0	0	0	0	0	0	0	0	0	0	0	0	0	0	0	0	0	0	0	0	0	0	0	0	0	0	0	0	0	0	0	0	0	0	0	0	0	0	0	0	0	0	0	0	0	0	0	0	0	0	0	0	0	0	0	0	0	0	0	0	0	0
k__Bacteria|p__Firmicutes|c__Clostridia|o__Eubacteriales|f__Lachnospiraceae|g__Lachnospiraceae_unclassified|s__Lachnospiraceae_bacterium|t__SGB41618	0	0.64458	0	0	0	0.01984	0	0	0	0	0	0	0	0	0	0	0	0	0	0	0	0	0	0	0	0	0	0	0	0	0	0	0	0	0	0	0	0	0	0	0	0	0	0	0	0	0	0	0	0	0	0	0	0	0	0	0	0	0	0	0	0	0	0	0	0	0	0	0	0	0	0	0	0	0	0	0	0	0	0	0	0	0	0	0	0	0	0	0	0	0	0	0	0	0	0	0	0	0	0	0
k__Bacteria|p__Firmicutes|c__Clostridia|o__Eubacteriales|f__Oscillospiraceae|g__GGB30295|s__GGB30295_SGB43259|t__SGB43259	0	0.58392	0.9617	0.1329	0	0.45623	0.05986	0.01844	0.68046	0	0	0	0	0	0.04236	0	0	0.05457	0.03863	0.91717	0	0	0.66042	0	0	0	0	0	0	0	0	0	0	0	0	0	0	0	0	0	0	0	0	0	0	0	0	0	0	0	0	0	0	0	0	0	0	0	0	0	0	0	0	0	0	0	0	0	0	0	0	0	0	0	0	0	0	0	0	0	0	0	0	0	0	0	0	0	0	0	0	0	0.06407	0	0	0	0	0	0	0	0
k__Bacteria|p__Firmicutes|c__Clostridia|o__Eubacteriales|f__Oscillospiraceae|g__GGB45624|s__GGB45624_SGB63337|t__SGB63337	0	0.56381	0.68284	0.00138	0.05962	0.41518	0.04926	0.44283	2.85296	0	0.15661	2.20715	1.38825	0.02615	0.6293	0	0	0	0	0	0	0	0	0	0	0	0	0	0	0	0	0	0	0	0	0	0	0	0	0	0	0	0	0	0	0	0	0	0	0	0	0	0	0	0	0	0	0	0	0	0	0	0	0	0	0	0	0	0	0	0	0	0	0	0	0	0	0	0	0	0	0	0	0	0	0	0	0	0	0	0	0	0	0	0	0	0	0	0	0	0
k__Bacteria|p__Firmicutes|c__Clostridia|o__Eubacteriales|f__Oscillospiraceae|g__GGB74408|s__GGB74408_SGB43542|t__SGB43542	0	0.54658	1.20938	0.15311	0.09818	0.68202	0.21173	0.4018	0	0	0	0	0	0	1.07167	0.80027	0	0	0	0	0	0	0	0.36108	0.39467	0.94239	0.47168	0.62987	0.35967	1.05284	0.89784	0.57176	0.59495	0.05344	1.68409	0.37916	1.23843	0.16952	1.08513	1.00211	0	0.20087	0.24257	0.42087	1.3704	0.79627	0.01858	0.27252	0.93333	0.34563	0.99749	0.26573	0.58292	1.26963	0.64816	0.19827	0.03766	0.47149	0.50273	0.48507	0.13739	0.09881	0.11429	0	0.33834	1.09834	0.58826	0.8035	0.11942	0	0	1.43777	0.88795	0.0173	0.09395	0.25719	0.27757	1.14742	0	0	1.2061	0.52305	0.14093	0	0.52768	0.05097	0.18755	0.38354	0.04708	0	0.75701	0.28517	0.46092	0.60885	0.93759	0.42805	0.60446	0.6041	1.01791	0.00295	0.53436
k__Bacteria|p__Firmicutes|c__Clostridia|o__Eubacteriales|f__Eubacteriaceae|g__GGB28790|s__GGB28790_SGB41443|t__SGB41443	0	0.52121	0.46279	1.63544	2.11754	0.2695	0	0.01698	0	0	0	0	0	0	0	0	0	0.35232	0.03766	0	0	0	0	0	0	0	0	0	0	0	0	0	0	0.12002	0	0	0	0	0.12078	0	0.75493	0	0	0	0.39477	0	0.05383	0	0	0	0	0.03224	0.14255	0	0	0	0	0	0	0	0	0	0	0.3828	0	0	0	0	0.10362	0.09293	0	0	0	0.77081	0.068	0.00237	0	0	0	0	0	0.16496	0	0	0	0	0	0	0	0	0.33823	0	0	0	0	0.03846	0	0	0.27254	0	0
k__Bacteria|p__Firmicutes|c__Clostridia|o__Eubacteriales|f__Lachnospiraceae|g__GGB42644|s__GGB42644_SGB59842|t__SGB59842	0	0.30071	0.3283	0	0.01246	0.04206	0	0	0	0	0	0	0.5285	0	0	0.28087	0	0	0	0	0	0	0	0.20555	0.32558	0.04244	0.10039	0.25039	0.14302	0.47825	0.31975	1.00293	0.17994	0.02418	0.50153	0.78497	0.49486	0.53638	0.27338	0.28604	0.30103	0.19106	0.28069	0.48582	0.3062	0.19871	0.08269	0.09665	0.16029	0.09811	0.15864	0.14885	0.92336	1.21777	0.36747	0.28258	0.19542	0.06858	0.18828	1.15819	0.51637	0.21292	0.34455	0.79996	0.21826	0.63206	0.12971	0.23783	0.35271	0.10366	0.19613	0.10247	0.0569	0.02697	0.00918	0.21046	0.26773	0.36798	0.54209	0	0.60456	0.40423	0.12711	0.4606	0.26965	0.35208	0.18006	0.04172	0.28772	0.32464	0.1818	0.25744	0.41737	0.30676	0.47454	0.68937	0.46063	0.31948	0.10106	0.35342	0.0395
k__Bacteria|p__Firmicutes|c__Clostridia|o__Eubacteriales|f__Oscillospiraceae|g__Anaerotruncus|s__Anaerotruncus_colihominis|t__SGB82507	0	0.28581	0.06571	0	0	0.06523	0	0	0.20665	0.39421	0	0.05879	0.31308	5.28157	0.03021	0	0.05985	0.03344	0.02279	0.12737	0.47502	0.3285	0.28933	0	0	0.00594	0	0.01338	0.00837	0	0	0	0	0	0.00052	0	0	0.00458	0	0	0	0	0	0	0	0	0	0	0	0	0	0.00041	0	0	0	0	0	0	0	0	0	0	0	0	0	0.00488	0	0	0	0.07618	0	0	0.04175	0	0	0	0	0	0	0	0	0	0	0	0	0	0	0	0	0	0	0.00508	0.00851	0.00068	0	0	0	0	0	0.00492	0
k__Bacteria|p__Firmicutes|c__Clostridia|o__Eubacteriales|f__Oscillospiraceae|g__GGB30461|s__GGB30461_SGB43530|t__SGB43530	0	0.25143	0.33576	0.56587	0.00808	0.10863	2.01071	2.24645	0	0	0	0	0	0	2.74456	4.42168	0	1.75947	1.37793	0	0	0	0	5.04311	2.04385	1.13805	0.83187	2.27968	1.2228	0	0	0	1.73263	0	1.20033	1.58111	0.96772	1.38508	1.82675	0.69658	0.65935	0.71693	0.13255	0.45905	4.45231	0.2028	1.28094	0.15518	3.48195	0.49134	1.44215	1.35996	1.36729	1.76501	1.93892	1.06592	1.20466	0.28784	0.67938	2.24234	1.08022	2.08748	0.21943	3.64341	2.06524	1.20508	1.06989	1.27797	0.06132	0.46705	1.81246	1.40396	0.70109	7.31488	0.35266	1.54557	5.96537	0.77582	0	0.02205	0.75284	2.08033	0.24558	1.0578	1.6987	2.67245	0.91415	1.01684	0.54044	1.72114	1.58058	0.91644	1.1732	0.56588	0.73481	1.88413	1.4016	1.72501	2.14197	1.50204	1.1663
k__Bacteria|p__Firmicutes|c__Clostridia|o__Clostridia_unclassified|f__Clostridia_unclassified|g__GGB28934|s__GGB28934_SGB41637|t__SGB41637	0	0.23176	0.3547	0.1693	0.20477	0.0594	0.08211	0.04099	0.57716	0	0	0	0	0	0	0.17597	0.03828	0	0	0	0	0	0.40576	0.26222	0.08862	0.2101	0.04303	0.20636	0.08848	0.38153	0.2435	0.40137	0.22236	0.25536	0.15113	0.39314	0.2946	0	0.15333	0.52491	0.06077	0.10756	0	0.03414	0.12557	0.02433	0.03251	0.02319	0	0.03151	0	0.00979	0	0.08017	0.03797	0	0.21057	0.11288	0.13311	0.45349	0.10264	0.17832	0.02389	0.02478	0.07695	0.11833	0.2668	0.03225	0.03933	0.11016	0.43987	0.05549	0.08464	0.10619	0.4028	0	0	0.25302	0.14915	0.05195	0	0.0681	0	0	0.05283	0.13301	0	0.3143	0.26442	0.38451	0.14724	0.03621	0	0.29926	0.39935	0.1965	0	0.41218	0.13091	0.31674	0.17053
k__Bacteria|p__Bacteria_unclassified|c__Bacteria_unclassified|o__Bacteria_unclassified|f__Bacteria_unclassified|g__GGB28955|s__GGB28955_SGB41664|t__SGB41664	0	0.21855	0.10013	0	0.0532	0.02552	0	0	0	0	0	0	0	0	0	0	0	0	0	0	0	0	0	0	0	0	0	0	0	0	0	0	0	0	0	0	0	0	0	0	0	0	0	0	0	0	0	0	0	0	0	0	0	0	0	0	0	0	0	0	0	0	0	0	0	0	0	0	0	0	0	0	0	0	0	0	0	0	0	0	0	0	0	0	0	0	0	0	0	0	0	0	0	0	0	0	0	0	0	0	0
k__Bacteria|p__Firmicutes|c__Clostridia|o__Eubacteriales|f__Eubacteriaceae|g__GGB28782|s__GGB28782_SGB41435|t__SGB41435	0	0.21462	0.00755	0.00402	0.06887	0.01021	0	0	0	0	0	0	0	0	0	0.37824	0	0	0	0	0	0	0	0.33248	0.23547	0.16758	0.14783	0.52143	0.50561	0.19003	0.13007	0.43783	0.08159	0.1121	0.31295	0	0.32138	0.66154	0.16857	0.20795	0	0.19928	0.01087	0.43038	0	0.10322	0	0.14786	0.19976	0.14211	0	0.09007	0.08696	0.1106	0.26025	0	0.21325	0.19888	0.29308	0.23483	0.23109	0	0.10686	0.00292	0.35286	0.34559	0.22996	0.18522	0.06334	0.00098	0.55391	0.46868	0.19774	0.05166	0	0.01557	0.01388	0.3352	0	0	0.34811	0.08365	0.1327	0.15918	0.1108	0.09161	0	0.37763	0.10095	0.30799	0.14741	0.42201	0.25747	0.26129	0.0734	0	0.74904	0	0.12355	0.32674	0.27332
k__Bacteria|p__Bacteroidetes|c__CFGB9388|o__OFGB9388|f__FGB9388|g__GGB27866|s__GGB27866_SGB40300|t__SGB40300	0	0.1985	0.26747	0.55079	1.34337	0	0	0.0179	0	0	0	0	0	0	0	0.04702	0	0	0	0	0	0	0	0	0.02422	0.07715	0	0	0	0.09347	0	0.06496	0.0182	0.02062	0.02543	0.15559	0.01515	0	0.0422	0.12027	0	0.11997	0.30604	0	0	0.02029	0.34361	0.13613	0.03368	0.06725	0	0.02085	0.02903	0.02357	0	0	0.0998	0.08535	0	0.07746	0.07791	0	0.04367	0	0	0.01128	0.00784	0.01784	0.06908	0	0	0	0	0.0578	0.13102	0.23943	0.05715	0.02426	0.06717	0.10458	0	0.01604	0.06819	0.11678	0.02718	0.07566	0	0	0	0.01121	0.04244	0	0.00935	0	0	0.06877	0	0	0.04219	0.02329	0
k__Bacteria|p__Firmicutes|c__Clostridia|o__Eubacteriales|f__Oscillospiraceae|g__Oscillibacter|s__Oscillibacter_SGB43496|t__SGB43496	0	0.1334	0.63798	0.02572	0.23982	0.06072	1.1837	1.48346	0	0	0	0.14201	0	0	0	0.15323	0.59025	0	0	0	0	0	0	0.05067	0.02469	0.67392	0.54503	0.10104	0.16037	0.09702	0.11045	0	0.12121	0	0.288	0.07598	0.24711	0	0.2064	0	0.02322	0.08456	0	0.31544	0.75068	0.03594	0	0.04034	0.33597	0.2369	0.0675	0	0.02905	0.41325	0	0.27391	0.14114	0.09045	0.01668	0.66087	0.24699	0.21547	0.05648	0	0.28081	0.00829	0.33906	0.17523	0.13311	0.03957	0	0	0	0.80293	0	2.41887	2.82578	0.18817	0	0.02894	0.11131	1.28667	0.2722	0.20447	0.72622	0.3068	0.23422	0.15001	0.10398	0.13842	0.22173	0.22903	1.03103	0.05042	0.64533	0	0	0.36964	0.28461	0.19001	0.28496
k__Bacteria|p__Bacteroidetes|c__Bacteroidia|o__Bacteroidales|f__Barnesiellaceae|g__Barnesiella|s__Barnesiella_sp_CU968|t__SGB27763	0	0.13042	0.12219	2.83482	0.02098	0	0.07978	0.13921	0.30739	0.31072	1.37322	0.27667	0.76686	0.51037	0.13223	0.03693	0.08969	0.2684	0.55389	0.89952	0.11477	0.33761	0.07488	0.03091	0.16586	0.92186	0.22602	0.46016	0.43411	0.93223	0.30657	1.12556	0.41351	0.23595	0.51155	0.7214	0.30535	2.05593	0.70442	0.18548	0.17197	0.41127	0.23231	0.25095	0.16987	0.24559	0.36604	0.51034	1.14587	0.42263	0.42594	0.25441	0.84892	0.29275	0.16623	0.31384	0.03564	0.5291	0.30022	0.51576	0.04208	0.30153	0.21656	0.24693	0.4435	0.54933	0.20759	0.35199	0.50542	0	0.14242	0.45965	0.29244	0.58718	1.11008	0.44475	0.49031	0.38309	0.31682	1.30674	0.03255	0.64767	0.22618	0.61048	0.39392	1.39501	0.38109	0.67986	0.40421	0.26269	0.44709	0.3248	0.50401	0.53154	0.90737	0.69654	0.29021	0.3021	0.34461	0.24031	0.53063
k__Bacteria|p__Firmicutes|c__Clostridia|o__Eubacteriales|f__Lachnospiraceae|g__GGB75109|s__GGB75109_SGB102238|t__SGB102238	0	0.09903	0.16293	0	0.08354	0.02419	0.1195	0.27225	0.30805	0	0	0	0	0	0.06527	0.22187	0.04782	0.00669	0.02052	0	0	0.14079	0	0	0.02037	0.0817	0.0346	0.0703	0.00295	0.1867	0	0.0135	0.27494	0.20985	0.03009	0	0	0	0.0237	0.00786	0	0	0.0308	0.04971	0.12055	0.03948	0.08027	0.00022	0.1528	0.05486	0.14282	0.0641	0.06726	0	0.0894	0.06711	0.09293	0.07857	0.09268	0	0.15329	0.00881	0.05466	0.01243	0.11128	0.07563	0.13182	0.05091	0.06887	0	0	0	0	0.08813	0	0.09743	0	0	0.09141	0.17468	0.07248	0.07916	0.06899	0	0.10085	0.04855	0.03411	0.0539	0.18112	0	0.12568	0.00021	0.20455	0.0089	0.09283	0.01777	0	0.16398	0.10825	0	0.039
k__Bacteria|p__Firmicutes|c__Clostridia|o__Eubacteriales|f__Oscillospiraceae|g__GGB30455|s__GGB30455_SGB43519|t__SGB43519	0	0.08873	0.01189	0.23276	1.05929	1.19181	0.70166	2.06199	0	0	0	0	0	0	2.39232	1.89619	0	0.65886	0.04221	0	0	0	0	0.05258	0.4815	0.68538	0.28485	0.46123	0.18229	0.85111	0.15483	0.4453	0.85818	0.26684	0.02571	0.04555	0.65137	0.28163	0.26882	1.91826	0.05446	0.73533	1.21289	0.09867	0	0.42585	0.37361	0.62138	0.53084	0.19419	0.38631	0.00894	0.22461	1.41976	1.40102	0.18584	0.57079	0.55326	0.49893	1.31951	0.93157	0.35218	0.54102	0	1.11107	1.51359	0.58819	0.48248	1.00546	0.36409	0.04505	0.33225	0.10945	1.44701	0.6793	2.50204	0.58052	2.20559	1.07778	0.21875	0.91218	1.01031	0.3994	1.49554	1.09306	1.9687	0.18233	0.09947	1.00492	0	0.84616	0.14734	0.68597	0.92573	0.82186	0.87677	0	0.6815	1.13507	0	0.10256
k__Bacteria|p__Firmicutes|c__Clostridia|o__Eubacteriales|f__Oscillospiraceae|g__GGB30463|s__GGB30463_SGB102197|t__SGB102197	0	0.08132	0.02439	0.15678	0	0.01056	0	0	0	0	0	0	0	0	0	0	0	0	0	0	0	0	0	0	0	0	0	0.37031	0	0	0	0	0.11107	0	0.05103	0	0.07886	0	0.01149	0	0	0.01826	0.08402	0	0	0	0	0.14722	0.25978	0	0	0.00256	0	0.01759	0.0398	0	0	0	0	0.09109	0	0	0.00298	0	0	0.00287	0	0	0.02806	0.01022	0	0.02034	0	0	0.4998	0.1835	0.42908	0.0982	0.13404	0.40531	0.0252	0	0	0	0	0.00614	0	0	0	0.00456	0	0	0	0	0	0.06468	0	0	0	0.01881	0.01231
k__Bacteria|p__Firmicutes|c__Clostridia|o__Eubacteriales|f__Oscillospiraceae|g__GGB30303|s__GGB30303_SGB43268|t__SGB43268	0	0.07769	0	0.30218	0.31544	0.00732	0	0	0	0	0	0	0	0	0	0.06391	0.55883	0	0	0	0	0	0	0.05029	0	0.1128	0.05955	0.05448	0.02653	0	0	0	0.01712	0.03138	0	0.01872	0	0	0	0.01527	0.78044	0.12554	0.0862	0	0.0873	0.02133	0.00516	0.01559	0.01053	0.00038	0.01038	0	0	0.15936	0.29325	0.04293	0.08451	0.05984	0.52589	0.02799	0.00724	0	0.1246	0	0.02453	0.0089	0.00968	0.184	0.0475	0	0.00821	0.09853	0.27016	0.03263	0.05226	0.30154	0.04173	0	0	0.00648	0.01846	0.03428	0	0	0.0381	0.0201	0.03328	0	0	0	0	0.01645	0	0	0	0	0	0.25385	0	0	0.01556
k__Bacteria|p__Firmicutes|c__CFGB72709|o__OFGB72709|f__FGB72709|g__GGB30300|s__GGB30300_SGB43264|t__SGB43264	0	0.06792	0	0.00145	0.08171	0.51408	0.0848	0.50339	0	0	0	0	0	0	0	0.45996	0	0	0	0	0	0	0.51684	0	0	0.29554	0.29625	0.15895	0.71805	0	0.51131	0	0	0.23204	0	0.1133	0	0	0.23307	0.17694	0.21311	0	0.29121	0.28435	0	0.30503	0.18544	0.05498	0.33405	0.51978	0	0.27969	0	0.16517	0	0.51904	0.47954	0.00982	0.06346	0.18191	0.09764	0.07825	0.05787	0.40052	0.11804	0.17192	0.41531	0.12633	0.19532	0.17171	0.08428	0	0.5025	0.15797	0.12909	0.1225	0.04951	0.66851	0	0.26904	0.59021	0.62947	0.1879	0.09471	0.3377	0.11012	0.45314	0.12783	0.40906	0	1.17341	0.40789	0.1038	0.38585	0.48797	0.2124	1.47295	0	1.52976	0	0.13539
k__Bacteria|p__Firmicutes|c__CFGB2838|o__OFGB2838|f__FGB2838|g__GGB28422|s__GGB28422_SGB41005|t__SGB41005	0	0.06056	0	0.08759	0.03063	0	0	0	0	0	0	0	0	0	0	0.14049	0	0	0	0	0	0	0	0	0.10062	0	0	0	0	0	0	0	0	0	0.0339	0	0.01574	0	0	0.0092	0.0157	0.58674	0.07075	0.07997	0	0.20843	0.1119	0.05116	0	0.13365	0	0.01339	0.00733	0.16705	0.34762	0	0.06113	0.24027	0	0	0	0	0.02568	0.08213	0	0	0	0.30214	0.02789	0	0	0.01226	0.03542	0.09021	0	0.02847	0.01921	0	0	0.35368	0	0.00349	0	0	0.00658	0	0	0	0	0	0.09652	0	0	0	0	0.06671	0	0	0.09191	0	0
k__Bacteria|p__Firmicutes|c__Bacilli|o__Lactobacillales|f__Lactobacillaceae|g__Limosilactobacillus|s__Limosilactobacillus_reuteri|t__SGB7095	0	0.05983	0.62898	0.01777	0.03992	0.06787	0	0	0	0	0	0	0	0.05098	0	0	0	0	0	0	0	0	0	0	0	0	0	0	0	0	0	0	0	0	0	0	0	0	0	0	0	0	0	0	0	0	0	0	0	0	0	0	0	0	0	0	0	0	0	0	0	0	0	0	0	0	0	0	0	0	0	0	0	0	0	0	0	0	0	0	0	0	0	0	0	0	0	0	0	0	0	0	0	0	0	0	0	0	0	0	0
k__Bacteria|p__Firmicutes|c__Bacilli|o__Lactobacillales|f__Lactobacillaceae|g__Lactobacillus|s__Lactobacillus_johnsonii|t__SGB7041	0	0.04303	0.18744	0.02679	0.01354	0.01085	0	0	0	0	0	0	0	0	0	0	0	0	0	0	0	0	0	0	0	0	0	0	0	0	0	0	0	0	0	0	0	0	0	0	0	0	0	0	0	0	0	0	0	0	0	0	0	0	0	0	0	0	0	0	0	0	0	0	0	0	0	0	0	0	0	0	0	0	0	0	0	0	0	0	0	0	0	0	0	0	0	0	0	0	0	0	0	0	0	0	0	0	0	0	0
k__Bacteria|p__Bacteria_unclassified|c__Bacteria_unclassified|o__Bacteria_unclassified|f__Bacteria_unclassified|g__Bacteria_unclassified|s__Bacteria_unclassified_SGB41586|t__SGB41586	0	0.03879	0	0.04355	0.1477	0	0	0	0	0	0	0	0	0	0	0	0	0	0	0	0	0	0	0	0	0	0	0	0	0	0	0	0	0	0	0	0	0	0	0	0	0	0	0	0	0	0	0	0	0	0	0	0	0	0	0	0	0	0	0	0	0	0	0	0	0	0	0	0.00019	0	0	0	0	0	0	0.01078	0	0	0	0	0.06875	0	0	0	0	0.01809	0	0	0	0	0	0	0	0	0	0	0	0	0	0	0
k__Bacteria|p__Firmicutes|c__Clostridia|o__Eubacteriales|f__Lachnospiraceae|g__Lachnospiraceae_unclassified|s__Lachnospiraceae_bacterium|t__SGB7271	0	0.03793	0.01263	0	0.09486	0.00757	0.03205	0.01174	0	0	0	0	0	0	0	0.03054	0	0.05988	0.01502	0	0	0	0	0.04941	0.0119	0	0	0	0	0	0.0024	0.02817	0.00293	0.00083	0	0.05816	0.00462	0.00935	0.00064	0.00919	0	0.00264	0	0	0	0	0	0	0.00124	0	0	0.00037	0	0.01895	0	0.01145	0.00067	0	0	0.03591	0	0	0.00407	0	0	0.00471	0.00528	0	0.00219	0	0	0	0	0.02398	0.12861	0.08397	0	0.00772	0	0.03616	0.0556	0	0	0	0.0018	0.0115	0.00275	0.01688	0.00533	0	0	0	0	0.04545	0.04334	0.00492	0	0	0.00371	0	0.01254
k__Bacteria|p__Firmicutes|c__Clostridia|o__Eubacteriales|f__Lachnospiraceae|g__GGB28807|s__GGB28807_SGB41461|t__SGB41461	0	0.03639	0	0	0.04941	0	0	0	0	0	0	0	0	0	0	0	0	0	0	0	0	0	0	0	0	0	0	0	0	0	0	0	0	0	0	0	0	0.02579	0	0	0	0	0	0	0	0	0	0	0	0	0	0	0	0	0	0	0	0	0	0	0	0	0	0	0	0	0	0	0	0	0	0	0	0	0	0	0	0	0	0	0	0	0	0	0	0	0	0	0	0	0	0	0	0	0	0	0.02247	0	0	0	0
k__Bacteria|p__Bacteria_unclassified|c__Bacteria_unclassified|o__Bacteria_unclassified|f__Bacteria_unclassified|g__GGB28908|s__GGB28908_SGB41601|t__SGB41601	0	0.03429	0	0	0	0	0	0	0	0	0	0	0	0	0	0	0	0	0	0	0	0	0	0	0	0	0	0	0	0	0	0	0	0	0	0	0	0	0	0	0	0	0	0	0	0	0	0	0	0	0	0	0	0	0	0	0	0	0	0	0	0	0	0	0	0	0	0	0	0	0	0	0	0.04611	0.08052	0.0195	0	0	0	0.02943	0	0	0	0	0	0	0	0	0	0	0	0	0	0	0	0	0	0	0	0	0
k__Bacteria|p__Bacteroidetes|c__Bacteroidia|o__Bacteroidales|f__Rikenellaceae|g__GGB27778|s__GGB27778_SGB40192|t__SGB40192	0	0.03364	0	0	1.57226	0	0	0.00646	0	0	0	0	0	0	0	0	0	0	0	0	0	0	0	0	0	0	0	0	0	0	0	0	0	0	0	0	0	0.04166	0	0	0	0	0	0	0	0	0	0	0	0.00823	0	0	0	0	0	0	0	0	0	0	0	0	0	0	0	0	0	0	0	0	0	0	0	0.75135	0.16142	0.2933	0.08227	0	0.06643	0.03517	0	0	0	0	0	0	0	0	0	0	0	0	0	0	0	0	0.48285	0	0	0	0
k__Bacteria|p__Firmicutes|c__CFGB73530|o__OFGB73530|f__FGB73530|g__GGB28825|s__GGB28825_SGB41481|t__SGB41481	0	0.02598	0	0.07243	0	0	0	0	0	0	0	0	0	0	0	0	0	0	0	0	0	0	0	0	0	0	0	0	0	0	0	0	0	0	0	0	0	0	0	0	0	0	0	0	0	0	0	0	0	0	0	0	0	0	0	0	0	0	0	0	0	0	0	0	0	0	0	0	0	0	0	0	0	0.02135	0	0	0	0	0	0	0	0	0	0	0	0	0	0	0	0	0	0	0	0	0	0	0	0	0	0	0
k__Bacteria|p__Firmicutes|c__CFGB74464|o__OFGB74464|f__FGB74464|g__GGB30414|s__GGB30414_SGB43453|t__SGB43453	0	0.02506	0.01784	0.05628	0.15121	0.06858	0.00574	0.01217	0	0	0	0	0	0	0	0.31679	0	0	0	0	0	0	0	0.34707	0.23175	0.18766	0.15323	0.36185	0.00379	0.276	0.03157	0.28481	0	0	0	0.32297	0.18083	0	0.17009	0.0602	0.01208	0.11566	0	0.04945	0.17693	0.14383	0.08068	0.15592	0.25722	0.12095	0.16285	0.15579	0.14143	0.12081	0.46767	0.2207	0.07367	0.02906	0.06211	0.20909	0.10014	0.04526	0.07412	0.19197	0.12371	0.15183	0.14948	0.0735	0.1706	0.1183	0.05817	0.04362	0.02919	0.17371	0.03819	0.09832	0.00207	0.3362	0	0.00404	0.10956	0.09219	0.06929	0.09102	0.04337	0.36518	0.15631	0.075	0.4138	0.31475	0.17887	0.00461	0.11961	0	0	0.00445	0	0.42048	0.30072	0.3538	0.0984
k__Bacteria|p__Bacteroidetes|c__Bacteroidia|o__Bacteroidales|f__Rikenellaceae|g__Rikenellaceae_unclassified|s__Rikenellaceae_bacterium|t__SGB35894	0	0.01725	0	0	0.00207	0	8.62988	8.51029	0	0	0	0	0	0	0	9.10902	0.00107	0	0.0003	0	0	0	0	6.6074	19.0989	22.2209	25.46442	12.17014	39.41147	0.65089	19.84413	13.90251	21.4092	25.78677	11.07984	8.87981	14.62218	0.00637	23.19389	14.13404	16.864	22.82825	12.41778	12.31866	17.57425	28.2072	22.73109	24.43419	3.40038	18.14044	24.09352	27.13787	8.55744	16.2133	10.42106	21.16008	26.47838	26.08828	26.49403	10.9465	13.04537	12.56425	11.07294	0.1395	14.26102	5.74637	13.00459	9.53786	20.42488	7.20026	1.78034	18.64859	24.41822	9.1346	28.99331	12.40779	11.18045	18.2134	17.75966	23.14434	24.61434	18.14059	34.40631	19.33355	23.38038	10.33158	22.62923	26.65248	13.66144	25.51693	15.73928	27.60034	9.68549	16.57434	16.56173	7.1133	0	10.34942	21.01823	28.40666	37.31146
k__Bacteria|p__Firmicutes|c__Clostridia|o__Eubacteriales|f__Lachnospiraceae|g__Lachnospiraceae_unclassified|s__Lachnospiraceae_bacterium|t__SGB29415	0	0.01631	0	0	0.13595	0	0	0	0	0	0	0	0.11834	0	0	0	0.00971	0.02549	0	0.57954	0	0	0	0	0	0	0	0	0	0	0	0	0	0	0	0	0	0	0	0	0	0	0	0	0	0	0	0	0	0	0	0	0	0	0	0	0	0	0	0	0	0	0	0	0	0	0	0	0	0	0	0	0	0	0	0	0	0	0	0	0	0	0	0	0	0	0	0	0	0	0	0	0	0	0	0.02112	0	0	0	0	0
k__Bacteria|p__Firmicutes|c__Clostridia|o__Eubacteriales|f__Clostridiaceae|g__GGB78682|s__GGB78682_SGB45230|t__SGB45230	0	0.0158	0	0.73689	0	0	0.07977	0	0	0	0	0	0.19606	0	0	0	0	0	0	0	0	0	0	0	0	0	0.03437	0	0	0	0	0	0	0	0	0	0	0	0	0	0	0	0	0.14379	0	0	0	0.32394	0.09811	0.05283	0	0	0.10845	0	0	0.10187	0	0	0	0	0	0	0	0	0	0	0	0	0.00219	0	0	0	0	0	0.04067	0	0	0	0	0.12285	0	0	0	0	0.2418	0.02573	0.02329	0	0	0.35095	0	0	0	0	0	0	0	0	0	0.61761	0
k__Bacteria|p__Firmicutes|c__Clostridia|o__Eubacteriales|f__Lachnospiraceae|g__Lachnospiraceae_unclassified|s__Lachnospiraceae_bacterium_A2|t__SGB7277	0	0.01417	0	0	0.00061	0	0.56003	0.16228	0.01358	0	0	0	0.14882	0	0	0.13295	0.01803	0.06805	0.00581	0.26533	0	0.17292	0.27746	0	0.00054	0	0	0.02707	0.00152	0	0	0.13499	0	0	0.183	0.0911	0.06864	0.59679	0.04702	0	0	0.01534	0.00183	0	0.05969	0	0	0.00052	0	0	0	0	0.05353	0	0	0	0	0	0	0	0	0	0.05294	0	0	0	0	0	0	0	0	0	0	0	0.25961	0	0	0	0	0	0	0	0	0	0	0.01326	0	0	0	0.22302	0.09043	0	0.166	0	0.17317	0.05581	0.02704	0.04804	0.0685	0.17027	0
k__Bacteria|p__Firmicutes|c__CFGB74524|o__OFGB74524|f__FGB74524|g__GGB20146|s__GGB20146_SGB29427|t__SGB29427	0	0.01113	0	0.04495	0.16293	0	0	0	0	0	0	0	0	0	0	0	0	0	0	0	0	0	0	0	0	0	0	0	0	0	0	0	0	0	0	0	0	0	0	0	0	0	0	0	0	0	0	0	0	0	0	0	0	0	0	0	0	0	0	0	0	0	0	0	0	0	0	0	0	0	0	0	0	0	0	0	0	0	0	0	0	0	0	0	0	0	0	0	0	0	0	0	0	0	0	0	0	0	0	0	0
k__Bacteria|p__Firmicutes|c__Bacilli|o__Lactobacillales|f__Streptococcaceae|g__Lactococcus|s__Lactococcus_lactis|t__SGB7985	0	0.0109	0.00375	0	0	0.0937	0	0	0	0	0	0	0	0	0	0	0	0	0	0	0	0	0	0	0	0	0	0	0	0	0	0	0	0	0	0	0	0	0	0	0	0	0	0	0	0	0	0	0	0	0	0	0	0	0	0	0	0	0	0	0	0	0	0	0	0	0	0	0	0	0	0	0	0	0	0	0	0	0	0	0	0	0	0	0	0	0	0	0	0	0	0	0	0	0	0	0	0	0	0	0
k__Bacteria|p__Bacteria_unclassified|c__Bacteria_unclassified|o__Bacteria_unclassified|f__Bacteria_unclassified|g__Bacteria_unclassified|s__Bacteria_unclassified_SGB41588|t__SGB41588	0	0.01049	0	0	0	0	0	0	0	0	0	0	0	0	0	0	0	0	0	0	0	0	0	0	0	0	0	0	0	0	0	0	0	0	0	0	0	0	0	0	0	0	0.1919	0	0	0	0.2244	0	0	0	0	0	0	0	0	0	0	0	0	0	0	0	0.07973	0	0	0	0	0	0	0	0	0	0	0.91397	0.76259	0	0.09127	0	1.45988	1.98171	0	0	0	0	0.13746	0	0	0	0	0	0	0	0	0	0	0	0	0	0	0	0
k__Bacteria|p__Firmicutes|c__Bacilli|o__Lactobacillales|f__Streptococcaceae|g__Streptococcus|s__Streptococcus_thermophilus|t__SGB8002	0	0.01016	0	0	0	0	0	0	0	0	0	0	0	0	0	0	0	0	0	0	0	0	0	0	0	0	0	0	0	0	0	0	0	0	0	0	0	0	0	0	0	0	0	0	0	0	0	0	0	0	0	0	0	0	0	0	0	0	0	0	0	0	0	0	0	0	0	0	0	0	0	0	0	0	0	0	0	0	0	0	0	0	0	0	0	0	0	0	0	0	0	0	0	0	0	0	0	0	0	0	0
k__Bacteria|p__Firmicutes|c__Erysipelotrichia|o__Erysipelotrichales|f__Erysipelotrichaceae|g__Erysipelatoclostridium|s__Clostridium_cocleatum|t__SGB6748	0	0.00928	0.01098	0	0	0.02069	0.22787	0.06909	1.38501	0.24183	6.6593	1.65705	1.77313	1.57681	0.22311	0.08767	0.26688	0.11842	0.32935	0.78253	28.81414	1.13665	3.57252	0.65733	0.061	0.10646	0.21733	0.13823	1.35906	0.09108	0.54101	0.25143	1.68373	3.18929	0.31146	0.05268	0.14574	2.98601	3.06451	0.06908	0.44936	0.09666	0	0.75219	0.87757	0.09169	0.00308	0.11024	0.05152	0.3709	0.3543	0.41644	1.05956	0.00339	0.03263	1.05482	0.05424	0.18183	0.64338	0.07467	0	0.85777	0	0.11311	0.09518	0.07706	0.07614	0	0.07978	18.85164	0.11827	0.46554	1.31752	0.00545	0.20688	0.00976	0.18464	0.34589	0.00366	0.19442	0.82376	0.01066	3.59974	0.18114	0.29916	0.16129	0.638	8.00707	0.21015	0.13764	0.17434	3.59416	0.21145	1.60617	0.44822	0.02415	3.13367	0.06368	0.03375	0.28685	6.09562
k__Bacteria|p__Firmicutes|c__Clostridia|o__Eubacteriales|f__Eubacteriales_Family_XIII_Incertae_Sedis|g__Emergencia|s__Emergencia_sp_1XD21_10|t__SGB41482	0	0.0087	0.01412	0	0	0	0	0	0	0	0	0	0	0	0	0	0	0	0	0	0	0	0	0	0	0	0	0	0	0	0	0	0	0	0	0	0	0	0	0	0	0	0	0	0	0	0	0	0	0	0	0	0	0	0	0	0	0	0	0	0	0	0	0	0	0	0	0	0	0	0	0	0	0	0	0	0	0	0	0	0	0	0	0	0	0	0	0	0	0	0	0	0	0	0	0	0	0	0	0	0
k__Bacteria|p__Firmicutes|c__Clostridia|o__Eubacteriales|f__Oscillospiraceae|g__GGB30296|s__GGB30296_SGB43260|t__SGB43260	0	0.00863	0.0002	0.00823	0.0576	0	0.047	0.05345	0	0	0	0	0	0	0	0.28099	0	0	0	0	0	0	0	0.52477	0.08003	0.08133	0.12544	0.39509	0.06151	0.09299	0.20404	0.13988	0.19559	0	0.33495	0.23558	0.37998	0	0.18601	0.08972	0	0.12394	0	0	0.48614	0.0904	0.00866	0.07053	0.02368	0.07688	0.0114	0	0.02885	0	0.00237	0.1008	0.02152	0.00232	0.00119	0.13834	0.0088	0.00318	0.01557	0.03063	0.01015	0.00965	0.25127	0.01585	0.02727	0.04529	0.06655	0	0	0.15886	0	0.01796	0.00635	0.39249	0.03013	0.02508	0.04949	0.021	0.00782	0	0.0794	0.09183	0.06002	0.005	0.11482	0.1516	0.2146	0.04503	0	0.41459	0.00672	0.23563	0	0.18925	0.32691	0.15933	0.03567
k__Bacteria|p__Bacteria_unclassified|c__Bacteria_unclassified|o__Bacteria_unclassified|f__Bacteria_unclassified|g__Bacteria_unclassified|s__bacterium_1xD8_48|t__SGB41627	0	0.00757	0	0.05329	0.0764	0	0.00558	0	0	0	0	0	0	0	0.05347	0.01034	0	0.02139	0.0351	0	0	0	0	0.09594	0.03253	0.00455	0.08485	0.11496	0.00884	0.00583	0.0116	0.08862	0.03174	0.01847	0.10489	0.08471	0.1218	0	0.11156	0.08834	0.02866	0.01222	0	0.02036	0.05929	0.03251	0.01649	0.04391	0.04807	0.07226	0.06096	0.04019	0.05665	0.02192	0.05045	0.18044	0.02109	0.01926	0.03163	0.08744	0.06122	0.00687	0.03578	0	0.03473	0.10805	0.06659	0.08961	0.0447	0	0	0.07767	0.0249	0.03073	0.01369	0.01871	0	0	0	0	0	0.00033	0	0	0.01715	0.00906	0.17756	0.00268	0	0.0347	0.0408	0.00897	0.02887	0	0	0.08287	0	0.04107	0.03807	0.05106	0.03311
k__Bacteria|p__Bacteroidetes|c__Bacteroidia|o__Bacteroidales|f__Bacteroidaceae|g__Bacteroidaceae_unclassified|s__Bacteroidaceae_bacterium|t__SGB21582	0	0.00754	0	0	0	0	4.81579	4.33346	0	0	0	0	0	0	0	0.07358	0	0	0	0	0	0	0	0.78461	2.44707	0.43663	5.80669	3.61084	13.2464	2.26567	10.52182	0.21926	2.21789	6.92201	7.21574	1.01692	0.87284	0	0	2.1165	3.37542	3.79587	1.38397	3.67082	4.17308	5.36632	3.37857	2.90301	1.66058	7.18583	6.97588	6.05754	2.78408	0.84512	1.69457	5.82805	7.33327	0.75607	5.34979	2.30933	0.71626	5.15986	4.0783	1.70721	0.822	1.36552	3.32902	1.79977	2.47353	4.21545	3.11914	8.06536	9.88026	4.07889	6.51724	0.45525	9.27538	2.2974	3.18186	5.61268	3.0762	3.43001	1.53999	1.51595	4.59117	0.99161	5.91712	0	0.13494	0.61173	2.34642	16.11731	1.49558	0	0	0.92479	0	5.46732	1.6343	0.44913	0.04969
k__Bacteria|p__Firmicutes|c__Clostridia|o__Eubacteriales|f__Lachnospiraceae|g__GGB28842|s__GGB28842_SGB41508|t__SGB41508	0	0.00691	0	0	0	0	0.11967	0.04292	0	0	0	0	0	0	0	0.01285	0	0	0	0	0	0.01823	0.23723	0.0063	0.02104	0	0	0.00536	0	0.01401	0.01724	0	0.03233	0.01526	0	0.00845	0.06079	0	0.03386	0.03978	0	0.01222	0	0	0	0	0	0.02589	0.00187	0.00181	0	0	0.00162	0	0.01018	0.00551	0	0.00333	0	0.00539	0.00112	0.01205	0.02131	0.06268	0	0.0146	0.00031	0	0	0	0.03556	0	0	0.19282	0	0.0215	0.00421	0.01235	0	0.1283	0	0.00222	0.00189	0	0	0.00417	0	0.00698	0.00309	0.011	0	0	0	0	0	0.00641	0	0.01425	0	0.02158	0.03551
k__Bacteria|p__Firmicutes|c__Clostridia|o__Eubacteriales|f__Clostridiaceae|g__GGB28849|s__GGB28849_SGB41516|t__SGB41516	0	0.00684	0	0.06935	0.1373	0.01003	0	0.08819	0.10413	0	0	0	0	0	0	0	0	0	0.11877	1.4717	0	0.00499	0.75008	0	0.00708	0.04201	0.13212	0.04077	0.02258	0.15452	0.28657	0.17063	0.02432	0.44349	0.20289	0.03056	0.01005	0	0.17803	0.11103	0.02041	0.03749	0.25368	0.02659	0.24069	0.10655	0.08096	0.08503	0.04689	0.01049	0	0.01233	0	0.00664	0.27844	0.03938	0.24675	0.0993	0.28745	0.32393	0.18501	0.00032	0.41953	0.37767	0.23023	0.01449	0.0463	0.06005	0.0969	0.00887	0.03671	0	0.50956	0.06858	0.69828	0.34178	0.33916	0.38896	0.25853	0.48783	0.08107	0.01535	0.00841	0.00376	0.04008	0.01781	0.01559	0.47418	0.61125	0.34533	0.03408	0.01877	0	0.09221	0	0.15767	0.07407	0	0.06144	0.32866	0.2747
k__Bacteria|p__Firmicutes|c__Clostridia|o__Eubacteriales|f__Lachnospiraceae|g__GGB28841|s__GGB28841_SGB41505|t__SGB41505	0	0.00514	0	0.01428	0	0	0	0	0	0	0	0	0	0	0	0	0	0	0	0	0	0	0	0	0	0	0.4594	0.01325	0.04235	0.00407	1.97551	0.09413	0.22301	0	0	0.00711	0.04065	0.52045	0.11721	0.2738	0.00668	0.04627	0.8315	0	0	0.08931	0.30323	0.1243	0.02131	2.73874	0	0.02658	0.01497	0.08447	0.0669	0	0.10624	0	0.00662	0	0.02232	2.0141	0.19464	0.11127	0.00086	0.03036	0	0.11397	0.02725	0	0.00609	0.00885	0	0.98243	2.28462	0.29891	0.7574	0.04187	0.65851	0.5452	0.02707	0.01069	0.00255	0	0.00354	0.01302	0	0.27151	0.02602	0.02371	0.00562	0.03369	0	0.02459	0.02602	0	0	0	0.02069	0.03084	0.20735
k__Bacteria|p__Bacteria_unclassified|c__Bacteria_unclassified|o__Bacteria_unclassified|f__Bacteria_unclassified|g__GGB28901|s__GGB28901_SGB41592|t__SGB41592	0	0.0048	0	0	1.47967	0	0	0	0	0	0	0	0	0	0	0	0	0	0	0	0	0	0	0	0	0	0	0	0	0	0	0	0	0	0	0	0	0	0	0	0	0	0	0	0	0	0	0	0	0	0	0	0	0	0	0	0	0	0	0	0	0	0	0	0	0	0	0	0	0	0	0	0	0.26265	0.16163	0	0.01757	0	0	0.10583	0	0	0	0	0	0	0	0	0	0	0	0	0	0	0	0	0	0	0	0	0
k__Bacteria|p__Firmicutes|c__CFGB6645|o__OFGB6645|f__FGB6645|g__GGB28989|s__GGB28989_SGB41703|t__SGB41703	0	0.00454	0.00296	0.16513	0.12842	0.04306	0.07398	0.08267	0	0	0	0	0	0	0	0.22807	0.16929	0.02154	0	0	0	0	0	0	0.13817	0.12837	0.05224	0.07638	0	0.01299	0.07245	0.01694	0.09486	0.02673	0.04541	0	0.05457	0.20911	0	0.04159	0	0.09933	0.12326	0	0.12186	0.00633	0.06227	0.03202	0.03148	0	0	0.00132	0	0	0	0.14665	0.00856	0	0	0	0.04463	0	0.11646	0.09036	0.03367	0.01852	0.14881	0.13746	0.07992	0	0.00066	0	0	0.07762	0	0	0	0.09406	0	0.03889	0.00173	0.01046	0.00225	0	0	0.01262	0.08506	0.09908	0.08909	0.0055	0.06306	0	0.00912	0.03677	0.08168	0.0139	0.24003	0.16587	0.03169	0.00894	0.04184
k__Bacteria|p__Bacteroidetes|c__Bacteroidia|o__Bacteroidales|f__Rikenellaceae|g__GGB24102|s__GGB24102_SGB40205|t__SGB40205	0	0.00328	0	5.60001	3.11808	0.09489	0.02525	0.12033	0	0	0	0	0	0	0	0	0	0	0	0	0	0	0	0	0	0	0	0.01998	0	0.15465	0.13918	0	0	0.00234	0.2454	0	0.03789	0	0.00347	0	0	0	0.23285	0	0.10182	0	0.02856	0.00696	0.00338	0	0	0.14332	0.03681	0	0	0.02926	0	0	0	0	0	0	0	0.21471	0.66493	0.07919	0.18775	0	0.17276	0	0	0	0	0.68142	0.29941	0.4653	0.08066	0.09094	0.2355	0.06117	0.08359	0.03134	0	0	0.22233	0.03267	0.0305	0.02212	0.12821	0	0	0	0.45	0	0	0.14035	0	0	0	0	0.0298
k__Bacteria|p__Bacteroidetes|c__Bacteroidia|o__Bacteroidales|f__Muribaculaceae|g__Muribaculaceae_unclassified|s__Muribaculaceae_bacterium_Isolate_104_HZI|t__SGB21585	0	0.00282	0	0	0	0	0	0	0	0	0	0	0	0	0	0	0	0	0	0	0	0	0	0	0	0	0	0	0	0	0	0	0	0	0	0	0	0	0	0	0	0	0	0	0	0	0	0	0	0	0	0	0	0	0	0	0	0	0	0	0	0	0	0	0	0	0	0	0	0	0	0	0	0.85316	3.19066	3.11012	4.18493	0	1.79011	0	0	0	0	0	0	0	0	0	0	0	0	0	0	0	0	0	0	0	0	0	0
k__Bacteria|p__Firmicutes|c__Clostridia|o__Eubacteriales|f__Oscillospiraceae|g__Neglectibacter|s__Neglectibacter_sp_X4|t__SGB43257	0	0.0025	0	0.02063	1.22417	0	0.05029	0.03622	0	0	0	0	0	0	0	0	0	0	0	0	0	0	0.00701	0	0	0	0	0.00825	0	0.02195	0	0.21586	0.46459	0	0.04658	0.66599	0.00059	0	0	0.29452	0.00379	0.08914	0.0467	0.05773	0.04332	0.06654	0.19786	0.09844	0.10753	0.02994	0.08879	0.01511	0.09816	0.07877	0.13272	0.02201	0.12259	0.08507	0	0.56964	0.10175	0.10959	0.05673	0.0201	0.0967	0.10614	0.09167	0.14423	0.05238	0.0453	0.11483	0	0.02222	0.04488	0.0204	0.06619	0	0.05223	0.00417	0	0.08527	0.06124	0	0	0.10167	0.17353	0	0	0	0.00544	0	0	0	0	0.02179	0	0	0	0	0.01455	0
k__Bacteria|p__Firmicutes|c__Clostridia|o__Eubacteriales|f__Oscillospiraceae|g__GGB30311|s__GGB30311_SGB43288|t__SGB43288	0	0.00245	0	0	0	0	0.14572	0.09415	0	0	0	0	0	0	0	0	0	0	0	0	0	0	0	0	0	0	0.01521	0.00087	0	0	0.03543	0.00828	0.03608	0.11048	0.00817	0	0.04504	0	0.05224	0.05177	0.00929	0.01895	0	0	0	0.00797	0.01135	0.00792	0	0.01015	0.01391	0	0.00014	0	0	0.03925	0.09265	0.0409	0	0.05063	0.01594	0.00477	0.015	0	0	0	0	0.01909	0.01483	0	0.00563	0	0	0.31144	0	0.18312	0	0.02707	0	0.02328	0	0.00174	0	0	0.00031	0.00376	0.01615	0	0.00931	0	0	0	0.00454	0	0	0.13866	0	0.02345	0	0	0.00234
k__Bacteria|p__Firmicutes|c__Clostridia|o__Eubacteriales|f__Eubacteriales_unclassified|g__Eubacteriales_unclassified|s__Clostridiales_bacterium|t__SGB42493	0	0.00222	0	0.1478	0.46047	0	1.31089	0.85309	0	0	0	0	0	0.01127	1.15255	0.91017	0	0.70999	0.46697	0	0	0	0	0	1.59037	2.18954	1.5543	5.50143	0	2.60428	6.81214	1.49288	3.91087	0.54183	0.30314	2.40304	0.57935	0	0	1.54787	3.03025	2.36348	1.83016	1.86898	1.22964	2.26415	2.4254	1.57197	0.9324	1.95487	0.75891	0.57695	0.79097	3.06553	0.97871	1.19592	1.58717	0.21619	0.79897	1.55752	4.02568	0.21741	1.17761	1.74502	1.96486	0.71091	1.01286	5.87186	0.49455	2.40917	3.67757	1.15929	0	1.51564	0.49537	0	1.5079	1.30943	0	0.00867	0	0	0	0	1.16463	0.99562	2.03079	0.73512	3.95044	1.49988	1.78579	0	3.75224	1.43167	1.73843	0.30371	0	3.07314	0.98738	1.45011	0.67086
k__Bacteria|p__Firmicutes|c__Clostridia|o__Eubacteriales|f__Clostridiaceae|g__GGB30145|s__GGB30145_SGB43072|t__SGB43072	0	0.00197	0	0.006	0.05937	0	0.01988	0.02453	0	0	0	0	0	0	0	0.02287	0	0	0	0	0	0	0	0	0	0.02856	0.00315	0.01806	0.01167	0	0.02405	0.04076	0	0.04291	0.02101	0	0.02202	0	0.01156	0.00163	0	0	0.00257	0	0.05295	0	0	0.03908	0.01888	0.00773	0.02665	0.01539	0.03619	0	0	0.02842	0.01971	0	0	0	0.00177	0	0.00792	0	0.04161	0.00534	0.0192	0	0.00544	0.02381	0.03003	0	0	0.01285	0.05638	0.05143	0	0.00613	0.05506	0.05895	0.03361	0.02739	0	0	0.01798	0.11718	0.01244	0	0	0.0418	0	0.00735	0.00872	0	0	0	0	0	0	0.057	0.01079
k__Bacteria|p__Firmicutes|c__Clostridia|o__Eubacteriales|f__Clostridiaceae|g__GGB28853|s__GGB28853_SGB41519|t__SGB41519	0	0.00167	0	0	0.45965	0	0.01656	0.24276	0	0	0	0.18922	0	0	0	0	0.2064	0	0.01228	0.17646	0	0.27121	0	0.01818	0	0	0	0	0	0	0	0	0	0	0	0	0.01296	0.05825	0	0	0	0	0	0	0	0	0	0	0	0	0	0.02888	0.00352	0	0.26041	0.00189	0	0	0	0	0	0	0	0	0	0.03752	0	0	0	0	0	0	0.0062	0.07562	0.03234	0.4237	0	0	0	0.01897	0	0	0	0	0	0	0	0	0	0	0	0	0	0	0	0	0	0	0	0	0
k__Bacteria|p__Firmicutes|c__CFGB30328|o__OFGB30328|f__FGB30328|g__GGB30413|s__GGB30413_SGB43452|t__SGB43452	0	0.0002	0	0.28073	0.3561	0	0.03528	0	0	0	0	0	0	0	0	0	0	0	0	0	0	0	0	0	0	0	0	0	0	0	0	0	0	0	0	0	0	0	0	0	0	0	0	0	0	0	0	0	0	0	0	0	0	0	0	0	0	0	0	0	0	0	0	0	0	0	0	0	0	0	0	0	0	0.03834	0.05921	0.03473	0.02482	0	0	0.03891	0	0	0	0	0	0	0	0	0	0	0	0	0	0	0	0	0	0	0	0	0
k__Bacteria|p__Firmicutes|c__CFGB9575	0	0	0.07132	0	0	0	0	0	0.2969	0	0	0	0	0	0.50492	0	0.50626	0.3262	0.22892	0	0	0	0	0.33596	0.00157	0.46484	0.37892	0.54026	0.55386	1.33447	0.35354	0.89402	0.22665	0.60688	0.43202	0.48736	0.6251	0	0.52376	0.3288	0.21019	0	0.53155	0.47934	0.62327	0	0.00348	0.03353	0	0.25203	0.44119	0.36381	0.35321	0.093	0.05447	1.09626	0.18914	0.11536	0.36108	0.75048	0.6661	0.26199	0	0.27234	0.75739	0.06442	0.6722	0.46542	0.3303	0.21591	0	0.29767	0.1308	0	0	0	0	0.5031	0	0.0095	0.17188	0.08818	0.13953	0.14788	0.04119	0.18397	0.57994	0.67461	0	0.43684	0.3795	0.33064	0.46249	0	0	0.42712	0	0.00945	0.3515	0.58354	0.78714
k__Bacteria|p__Proteobacteria|c__Gammaproteobacteria	0	0	0.00157	0	0	0	0	0	0	0.42658	0.1467	0	0	0.44455	0	0	0	0	0	0	0	0	0	0	0	0	0	0	0	0	0	0	0	0	0	0	0	0	0	0	0	0	0	0	0	0	0	0	0	0	0	0	0	0	0	0	0	0	0	0	0	0	0	0	0	0	0	0	0	0	0	0	0	0	0	0	0	0	0	0	0	0	0	0	0	0	0	0	0	0	0	0	0	0	0	0	0	0	0	0	0
k__Bacteria|p__Firmicutes|c__CFGB9575|o__OFGB9575	0	0	0.07132	0	0	0	0	0	0.2969	0	0	0	0	0	0.50492	0	0.50626	0.3262	0.22892	0	0	0	0	0.33596	0.00157	0.46484	0.37892	0.54026	0.55386	1.33447	0.35354	0.89402	0.22665	0.60688	0.43202	0.48736	0.6251	0	0.52376	0.3288	0.21019	0	0.53155	0.47934	0.62327	0	0.00348	0.03353	0	0.25203	0.44119	0.36381	0.35321	0.093	0.05447	1.09626	0.18914	0.11536	0.36108	0.75048	0.6661	0.26199	0	0.27234	0.75739	0.06442	0.6722	0.46542	0.3303	0.21591	0	0.29767	0.1308	0	0	0	0	0.5031	0	0.0095	0.17188	0.08818	0.13953	0.14788	0.04119	0.18397	0.57994	0.67461	0	0.43684	0.3795	0.33064	0.46249	0	0	0.42712	0	0.00945	0.3515	0.58354	0.78714
k__Bacteria|p__Proteobacteria|c__Gammaproteobacteria|o__Enterobacterales	0	0	0.00157	0	0	0	0	0	0	0.42658	0.1467	0	0	0.44455	0	0	0	0	0	0	0	0	0	0	0	0	0	0	0	0	0	0	0	0	0	0	0	0	0	0	0	0	0	0	0	0	0	0	0	0	0	0	0	0	0	0	0	0	0	0	0	0	0	0	0	0	0	0	0	0	0	0	0	0	0	0	0	0	0	0	0	0	0	0	0	0	0	0	0	0	0	0	0	0	0	0	0	0	0	0	0
k__Bacteria|p__Firmicutes|c__CFGB9575|o__OFGB9575|f__FGB9575	0	0	0.07132	0	0	0	0	0	0.2969	0	0	0	0	0	0.50492	0	0.50626	0.3262	0.22892	0	0	0	0	0.33596	0.00157	0.46484	0.37892	0.54026	0.55386	1.33447	0.35354	0.89402	0.22665	0.60688	0.43202	0.48736	0.6251	0	0.52376	0.3288	0.21019	0	0.53155	0.47934	0.62327	0	0.00348	0.03353	0	0.25203	0.44119	0.36381	0.35321	0.093	0.05447	1.09626	0.18914	0.11536	0.36108	0.75048	0.6661	0.26199	0	0.27234	0.75739	0.06442	0.6722	0.46542	0.3303	0.21591	0	0.29767	0.1308	0	0	0	0	0.5031	0	0.0095	0.17188	0.08818	0.13953	0.14788	0.04119	0.18397	0.57994	0.67461	0	0.43684	0.3795	0.33064	0.46249	0	0	0.42712	0	0.00945	0.3515	0.58354	0.78714
k__Bacteria|p__Proteobacteria|c__Gammaproteobacteria|o__Enterobacterales|f__Enterobacteriaceae	0	0	0.00157	0	0	0	0	0	0	0.42658	0.1467	0	0	0.44455	0	0	0	0	0	0	0	0	0	0	0	0	0	0	0	0	0	0	0	0	0	0	0	0	0	0	0	0	0	0	0	0	0	0	0	0	0	0	0	0	0	0	0	0	0	0	0	0	0	0	0	0	0	0	0	0	0	0	0	0	0	0	0	0	0	0	0	0	0	0	0	0	0	0	0	0	0	0	0	0	0	0	0	0	0	0	0
k__Bacteria|p__Firmicutes|c__Clostridia|o__Eubacteriales|f__Lachnospiraceae|g__GGB28798	0	0	0.13379	0	0	0	0	0	0	0	0	0	0	0	0	0	0.00114	0	0	0	0	0	0	0	0	0.02436	0.07243	0.05271	0.20741	0	0	0	0	0	0	0.14892	0.00789	0.35975	0	0	0	0	0	0	0.38602	0	0	0	0	0.01072	0	0.07434	0	0	0.07221	0	0	0	0	0	0	0	0	0	0.06394	0	0	0	0	0	0	0	0.192	0	0	0	0	0	0.06145	0.079	0.00208	0	0	0	0	0	0	0	0	0	0	0.14496	0	0.17554	0.4281	0	0.73895	0	0	0	0
k__Bacteria|p__Firmicutes|c__CFGB9575|o__OFGB9575|f__FGB9575|g__GGB28632	0	0	0.07132	0	0	0	0	0	0.2969	0	0	0	0	0	0.50492	0	0.50626	0.3262	0.22892	0	0	0	0	0.33596	0.00157	0.46484	0.37892	0.54026	0.55386	1.33447	0.35354	0.89402	0.22665	0.60688	0.43202	0.48736	0.6251	0	0.52376	0.3288	0.21019	0	0.53155	0.47934	0.62327	0	0.00348	0.03353	0	0.25203	0.44119	0.36381	0.35321	0.093	0.05447	1.09626	0.18914	0.11536	0.36108	0.75048	0.6661	0.26199	0	0.27234	0.75739	0.06442	0.6722	0.46542	0.3303	0.21591	0	0.29767	0.1308	0	0	0	0	0.5031	0	0.0095	0.17188	0.08818	0.13953	0.14788	0.04119	0.18397	0.57994	0.67461	0	0.43684	0.3795	0.33064	0.46249	0	0	0.42712	0	0.00945	0.3515	0.58354	0.78714
k__Bacteria|p__Firmicutes|c__Clostridia|o__Eubacteriales|f__Oscillospiraceae|g__GGB30454	0	0	0.03011	0.38899	0.41584	8.03112	0.3622	6.68683	0	0	0	0	0	0	3.90039	3.56162	0	0	0	8.1004	0	0	0	0.12683	2.17407	3.79443	1.81918	5.23032	1.475	1.59637	0	1.69005	0	0.48342	0.00152	4.50412	0.04917	0	2.85827	3.3837	0	1.86856	1.90918	1.09216	0.00868	0	1.59973	1.26029	3.40593	2.75164	2.75268	0	2.03596	0	5.63088	0.67135	0.9308	0.92216	0	3.12296	3.14746	1.09554	3.99284	3.52157	4.36849	3.33164	1.28745	2.43276	2.28235	2.21111	2.22379	0	0	1.68177	0.43843	0.85171	0.36248	3.55232	1.42834	0.1209	2.42082	1.56765	1.95032	3.21572	2.33369	2.9543	0.5753	0	1.4869	0.11508	0.36421	2.30836	0.91499	0	1.4129	6.24601	0	4.63892	0.32608	0.13893	0
k__Bacteria|p__Proteobacteria|c__Gammaproteobacteria|o__Enterobacterales|f__Enterobacteriaceae|g__Escherichia	0	0	0.00157	0	0	0	0	0	0	0.42658	0.1467	0	0	0.44455	0	0	0	0	0	0	0	0	0	0	0	0	0	0	0	0	0	0	0	0	0	0	0	0	0	0	0	0	0	0	0	0	0	0	0	0	0	0	0	0	0	0	0	0	0	0	0	0	0	0	0	0	0	0	0	0	0	0	0	0	0	0	0	0	0	0	0	0	0	0	0	0	0	0	0	0	0	0	0	0	0	0	0	0	0	0	0
k__Bacteria|p__Firmicutes|c__Clostridia|o__Eubacteriales|f__Oscillospiraceae|g__GGB30302|s__GGB30302_SGB43266	0	0	0.53944	0.14719	0.09312	0.00621	0	0	0	0	0	0	0	0	0.60264	1.85067	0	0.51213	0.30976	0	0	0	0	0	0	0.00673	0.00209	0	0.07525	0	0.43345	0	0	0.41369	0.42212	0	0	0	0	0	0	1.14444	0	1.13706	0	0	0.27163	0.04211	0	0	0	0.24288	0	0	0.01025	0.00021	0	0.04347	0	1.09195	1.6076	0	0.37618	0	0	0.00013	0	0	0	0	0.26212	0	0	0.24	0.10678	0.50551	0.11542	0	0	2.28445	0	0	0	0.24238	1.55386	0	0	0	0.0121	0	0	0.07698	0.00453	0	0	0	0	0	0	0	0
k__Bacteria|p__Firmicutes|c__Clostridia|o__Eubacteriales|f__Lachnospiraceae|g__GGB28798|s__GGB28798_SGB41451	0	0	0.13379	0	0	0	0	0	0	0	0	0	0	0	0	0	0.00114	0	0	0	0	0	0	0	0	0.02436	0.07243	0.05271	0.20741	0	0	0	0	0	0	0.14892	0.00789	0.35975	0	0	0	0	0	0	0.38602	0	0	0	0	0.01072	0	0.07434	0	0	0.07221	0	0	0	0	0	0	0	0	0	0.06394	0	0	0	0	0	0	0	0.192	0	0	0	0	0	0.06145	0.079	0.00208	0	0	0	0	0	0	0	0	0	0	0.14496	0	0.17554	0.4281	0	0.73895	0	0	0	0
k__Bacteria|p__Firmicutes|c__CFGB9575|o__OFGB9575|f__FGB9575|g__GGB28632|s__GGB28632_SGB41253	0	0	0.07132	0	0	0	0	0	0.2969	0	0	0	0	0	0.50492	0	0.50626	0.3262	0.22892	0	0	0	0	0.33596	0.00157	0.46484	0.37892	0.54026	0.55386	1.33447	0.35354	0.89402	0.22665	0.60688	0.43202	0.48736	0.6251	0	0.52376	0.3288	0.21019	0	0.53155	0.47934	0.62327	0	0.00348	0.03353	0	0.25203	0.44119	0.36381	0.35321	0.093	0.05447	1.09626	0.18914	0.11536	0.36108	0.75048	0.6661	0.26199	0	0.27234	0.75739	0.06442	0.6722	0.46542	0.3303	0.21591	0	0.29767	0.1308	0	0	0	0	0.5031	0	0.0095	0.17188	0.08818	0.13953	0.14788	0.04119	0.18397	0.57994	0.67461	0	0.43684	0.3795	0.33064	0.46249	0	0	0.42712	0	0.00945	0.3515	0.58354	0.78714
k__Bacteria|p__Firmicutes|c__Clostridia|o__Eubacteriales|f__Oscillospiraceae|g__GGB30454|s__GGB30454_SGB43514	0	0	0.03011	0.07724	0.40834	0.22571	0	0	0	0	0	0	0	0	0	0	0	0	0	0	0	0	0	0	0	0	0	0	0	0	0	0	0	0	0	0	0	0	0	0	0	0	0	0	0	0	0	0	0	0	0	0	0	0	0	0	0	0	0	0	0	0	0	0	0	0.00121	0	0	0	0	0	0	0	1.085	0.08159	0	0.09916	0	0.81064	0	0.06141	0	0	0	0.00285	0	0	0	0	0	0	0	0	0	0	0	0	0	0	0	0
k__Bacteria|p__Proteobacteria|c__Gammaproteobacteria|o__Enterobacterales|f__Enterobacteriaceae|g__Escherichia|s__Escherichia_coli	0	0	0.00157	0	0	0	0	0	0	0.42658	0.1467	0	0	0.44455	0	0	0	0	0	0	0	0	0	0	0	0	0	0	0	0	0	0	0	0	0	0	0	0	0	0	0	0	0	0	0	0	0	0	0	0	0	0	0	0	0	0	0	0	0	0	0	0	0	0	0	0	0	0	0	0	0	0	0	0	0	0	0	0	0	0	0	0	0	0	0	0	0	0	0	0	0	0	0	0	0	0	0	0	0	0	0
k__Bacteria|p__Firmicutes|c__Clostridia|o__Eubacteriales|f__Oscillospiraceae|g__GGB30302|s__GGB30302_SGB43266|t__SGB43266	0	0	0.53944	0.14719	0.09312	0.00621	0	0	0	0	0	0	0	0	0.60264	1.85067	0	0.51213	0.30976	0	0	0	0	0	0	0.00673	0.00209	0	0.07525	0	0.43345	0	0	0.41369	0.42212	0	0	0	0	0	0	1.14444	0	1.13706	0	0	0.27163	0.04211	0	0	0	0.24288	0	0	0.01025	0.00021	0	0.04347	0	1.09195	1.6076	0	0.37618	0	0	0.00013	0	0	0	0	0.26212	0	0	0.24	0.10678	0.50551	0.11542	0	0	2.28445	0	0	0	0.24238	1.55386	0	0	0	0.0121	0	0	0.07698	0.00453	0	0	0	0	0	0	0	0
k__Bacteria|p__Firmicutes|c__Clostridia|o__Eubacteriales|f__Lachnospiraceae|g__Lachnospiraceae_unclassified|s__Lachnospiraceae_bacterium|t__SGB41412	0	0	0.18353	0.0102	0	0	0	0	0	0	0	0	0	0	0	0	0	0	0	0	0	0	0	0	0	0	0	0	0	0	0	0	0	0	0	0	0	0	0	0	0	0	0	0	0	0	0	0	0	0	0	0	0	0	0	0	0	0	0	0	0	0	0	0	0	0	0	0	0	0	0	0	0	0	0	0	0	0	0	0	0	0	0	0	0	0	0	0	0	0	0	0	0	0	0	0	0	0	0	0	0
k__Bacteria|p__Firmicutes|c__Clostridia|o__Eubacteriales|f__Lachnospiraceae|g__GGB28798|s__GGB28798_SGB41451|t__SGB41451	0	0	0.13379	0	0	0	0	0	0	0	0	0	0	0	0	0	0.00114	0	0	0	0	0	0	0	0	0.02436	0.07243	0.05271	0.20741	0	0	0	0	0	0	0.14892	0.00789	0.35975	0	0	0	0	0	0	0.38602	0	0	0	0	0.01072	0	0.07434	0	0	0.07221	0	0	0	0	0	0	0	0	0	0.06394	0	0	0	0	0	0	0	0.192	0	0	0	0	0	0.06145	0.079	0.00208	0	0	0	0	0	0	0	0	0	0	0.14496	0	0.17554	0.4281	0	0.73895	0	0	0	0
k__Bacteria|p__Firmicutes|c__CFGB9575|o__OFGB9575|f__FGB9575|g__GGB28632|s__GGB28632_SGB41253|t__SGB41253	0	0	0.07132	0	0	0	0	0	0.2969	0	0	0	0	0	0.50492	0	0.50626	0.3262	0.22892	0	0	0	0	0.33596	0.00157	0.46484	0.37892	0.54026	0.55386	1.33447	0.35354	0.89402	0.22665	0.60688	0.43202	0.48736	0.6251	0	0.52376	0.3288	0.21019	0	0.53155	0.47934	0.62327	0	0.00348	0.03353	0	0.25203	0.44119	0.36381	0.35321	0.093	0.05447	1.09626	0.18914	0.11536	0.36108	0.75048	0.6661	0.26199	0	0.27234	0.75739	0.06442	0.6722	0.46542	0.3303	0.21591	0	0.29767	0.1308	0	0	0	0	0.5031	0	0.0095	0.17188	0.08818	0.13953	0.14788	0.04119	0.18397	0.57994	0.67461	0	0.43684	0.3795	0.33064	0.46249	0	0	0.42712	0	0.00945	0.3515	0.58354	0.78714
k__Bacteria|p__Firmicutes|c__Clostridia|o__Eubacteriales|f__Oscillospiraceae|g__GGB30454|s__GGB30454_SGB43514|t__SGB43514	0	0	0.03011	0.07724	0.40834	0.22571	0	0	0	0	0	0	0	0	0	0	0	0	0	0	0	0	0	0	0	0	0	0	0	0	0	0	0	0	0	0	0	0	0	0	0	0	0	0	0	0	0	0	0	0	0	0	0	0	0	0	0	0	0	0	0	0	0	0	0	0.00121	0	0	0	0	0	0	0	1.085	0.08159	0	0.09916	0	0.81064	0	0.06141	0	0	0	0.00285	0	0	0	0	0	0	0	0	0	0	0	0	0	0	0	0
k__Bacteria|p__Proteobacteria|c__Gammaproteobacteria|o__Enterobacterales|f__Enterobacteriaceae|g__Escherichia|s__Escherichia_coli|t__SGB10068	0	0	0.00157	0	0	0	0	0	0	0.42658	0.1467	0	0	0.44455	0	0	0	0	0	0	0	0	0	0	0	0	0	0	0	0	0	0	0	0	0	0	0	0	0	0	0	0	0	0	0	0	0	0	0	0	0	0	0	0	0	0	0	0	0	0	0	0	0	0	0	0	0	0	0	0	0	0	0	0	0	0	0	0	0	0	0	0	0	0	0	0	0	0	0	0	0	0	0	0	0	0	0	0	0	0	0
k__Bacteria|p__Bacteroidetes|c__Bacteroidia|o__Bacteroidales|f__Muribaculaceae|g__Muribaculaceae_unclassified|s__Muribaculaceae_bacterium|t__SGB40323	0	0	0.00021	4.85749	4.21331	0.00245	0.00963	0.31838	0	0	0	0	0	0	0.86532	0.06893	0.21892	0.69936	1.66673	0	0	0	0	0.0544	0.18042	0.11259	0	0.0444	0.29456	0.02722	0.02583	0.85166	0.57603	0.28522	0	0.25906	0.10625	0	0.22084	1.81662	0.18729	0.13754	0.87963	0.01998	0	0.17648	0.23552	0	0.0102	0.35914	0.19745	0.6471	0.17214	0.02339	0	0	0.24562	0.11927	1.10156	1.35564	1.11245	0.32794	0.16847	0	0	0.05804	0	0.13612	0.45225	0	0.15347	1.38968	0.17313	1.14244	0.17322	1.5901	0.58586	0	2.06099	0.14362	0.05152	0.09559	1.86666	0.50506	0.0338	0.19004	0	0	0.00357	0.14024	0.46106	0.23303	0.28443	0.13374	0	0.16075	0	0	0.38378	0.08142	0.0028
k__Bacteria|p__Candidatus_Saccharibacteria	0	0	0	0.04005	0.92276	0.0007	0.16501	0.40851	0	0	0	0	0	0	0	0	0	0	0	0	0	0	0	0	0	0	0.06309	0	0	0.26527	0.02468	0	0	0	0	0	0	0	0	0.11474	0	0.08066	0.04228	0.16952	0.101	1.79426	0.18883	0.13924	0.00246	0.0342	0.01911	0.51538	0.01603	0.04576	0.3795	0.17429	0.02073	0.08006	0.08073	0.41247	0.23786	0.01092	0.30025	0.42513	0.10814	0.07629	0.08987	0.16997	0	0	0	0	0.04722	0.11785	0.16522	0.18718	0.1472	0.15305	0	0.00548	0	0.00866	0	0	0.05757	0.18184	0.22958	0	0	0	0	0	0.07735	0	0	0.01281	0	0	0	0	0.006
k__Bacteria|p__Firmicutes|c__CFGB9589	0	0	0	0.88883	0.08348	1.59291	2.73009	0.81371	0	0	0	0	0	0	0.21815	0	0.27822	0.60665	0.07097	0	0	0	0	0	0	0	0	0	0	0	0	0	0	0	0	0	0	0	0	0.12294	0.04249	0	0.02281	0	0	0	0.61198	0	0	0	0	0	0.22993	0	0	0	0.34267	0	0	0.02011	0	2.28055	0	1.28711	0	0	0	0	0	0	0	0	0	0.00835	0	0.30458	0	0	0.66697	0	0	0.23423	0	0	0.0526	0	0	0	0	0	0	0	0.29756	0	0	0	0	0	0	0	0
k__Bacteria|p__Firmicutes|c__CFGB9836	0	0	0	0.5519	0.48544	0	0	0	0	0	0	0	0	0	0	0	0	0	0	0	0	0	0	0	0	0	0	0	0	0	0	0	0	0	0	0	0	0	0	0	0	0	0	0	0	0	0	0	0	0	0	0	0	0	0	0	0	0	0	0	0	0	0	0	0	0	0	0	0	0	0	0	0	0	0	0	0	0	0	0	0	0	0	0	0	0	0	0	0	0	0	0	0	0	0	0	0	0	0	0	0
k__Bacteria|p__Firmicutes|c__CFGB9516	0	0	0	0.49099	0.20957	0	0.34315	0.76668	0	0	0	0.43587	0	0	1.50177	0.07199	0	1.30002	0.01121	0.43041	0	0.35926	0.12975	0	0.00637	0.06067	0.18345	0.05854	0	0.03528	0.04297	0	0.02389	0.10132	0	0.02865	0.04757	0.17902	0.02647	0.05218	0.37536	0.34588	0	0.27425	0.25049	0.27482	0.04976	0.2112	0	0.6404	0.13955	0.24199	0.002	0.45277	0.4618	0.19495	0.09711	0.33485	0.07252	0.10844	0.08784	0.14173	0.2062	0.00507	0.08099	0.01741	0.15406	0.60936	0.08861	0	0.02186	0	0.0609	0.46941	0.15205	0.27237	0.06971	0.02148	0.13361	0.00687	0.01983	0.03726	0.00053	0.11167	0.03372	0.00027	0.29967	0	0	0.01644	0.01208	0	0.01558	0.01321	0.02392	0.12215	0.59194	0	0.0403	0.01517	0
k__Bacteria|p__Bacteroidetes|c__CFGB9375	0	0	0	0.33213	0.24713	0.61893	0	0	0	0	0	0	0	0	0	0	0	0	0	0	0	0	0	0	0	0	0	0	0	0	0	0	0	0	0	0	0	0	0	0	0	0	0	0	0	0	0	0	0	0	0	0	0	0	0	0	0	0	0	0	0	0	0	0	0	0	0	0	0	0	0	0	0	0	0	0	0	0	0	0	0	0	0	0	0	0	0	0	0	0	0	0	0	0	0	0	0	0	0	0	0
k__Bacteria|p__Firmicutes|c__CFGB9508	0	0	0	0.24125	0	0	0	0	0	0	0	0	0	0	0	0	0.10628	5.98363	0	0	0	0	0	0	0	0	0	0	0	0	0	0	0	0	0	0	0.05842	0	0	0	0	0	1.1696	0	0	0	0.63015	0	0	0	0	3.52646	0	0	0	0	0	0	0	0	0	2.17378	0.6204	3.3684	0	0	0	0	0	0	0	0	0	0.72941	0	5.81847	0.56464	0	3.65576	4.80413	0.01197	2.32919	0.0318	0.31371	0.15666	0.10286	0	0	0	0	0	0	0	0.17085	0	0.1051	0	0	0	0	0
k__Bacteria|p__Firmicutes|c__CFGB8118	0	0	0	0.17756	0.00706	0	0	0	0	0	0	0	0	0	0	0	0	0	0	0	0	0	0	0	0	0	0	0	0	0	0	0	0	0	0	0	0	0	0	0	0	0	0	0	0	0	0	0	0	0	0	0	0	0	0	0	0	0	0	0	0	0	0	0	0	0	0	0	0	0	0	0	0	0	0	0	0	0	0	0	0	0	0	0	0	0	0	0	0	0	0	0	0	0	0	0	0	0	0	0	0
k__Bacteria|p__Firmicutes|c__CFGB9660	0	0	0	0.155	0.12182	0	0	0	0	0	0	0	0	0	0	0	0	0	0	0	0	0	0	0	0	0	0	0	0	0	0	0	0	0	0	0	0	0	0	0	0	0	0	0	0	0	0	0	0	0	0	0	0	0	0	0	0	0	0	0	0	0	0	0	0	0	0	0	0	0	0	0	0	0	0	0	0	0	0	0	0	0	0	0	0	0	0	0	0	0	0	0	0	0	0	0	0	0	0	0	0
k__Bacteria|p__Firmicutes|c__CFGB28439	0	0	0	0.13499	0.05984	0	0	0	0	0	0	0	0	0	0	0	0	0	0	0	0	0	0	0	0	0	0	0	0	0	0	0	0	0	0	0	0	0	0	0	0	0	0	0	0	0	0	0	0	0	0	0	0	0	0	0	0	0	0	0	0	0	0	0	0	0	0	0	0	0	0	0	0	0.0432	0.1335	0.0202	0	0	0	0	0	0	0	0	0	0	0	0	0	0	0	0	0	0	0	0	0	0	0	0	0
k__Bacteria|p__Firmicutes|c__CFGB10349	0	0	0	0.08744	0	0	0	0	0	0	0	0	0	0	0	0	0	0	0	0	0	0	0	0	0	0	0	0	0	0	0	0	0	0	0	0	0	0	0	0	0	0	0	0	0	0	0	0	0	0	0	0	0	0	0	0	0	0	0	0	0	0	0	0	0	0	0	0	0	0	0	0	0	0	0	0	0	0	0	0	0	0	0	0	0	0	0	0	0	0	0	0	0	0	0	0	0	0	0	0	0
k__Bacteria|p__Proteobacteria|c__CFGB3154	0	0	0	0.06413	0	0	0	0	0	0	0	0	0	0	0	0	0	0	0	0	0	0	0	0	0	0	0	0	0	0	0	0	0	0	0	0	0	0	0	0	0	0	0	0	0	0	0	0	0	0	0	0	0	0	0	0	0	0	0	0	0	0	0	0	0	0	0	0	0	0	0	0	0	0	0	0	0	0	0	0	0	0	0	0	0	0	0	0	0	0	0	0	0	0	0	0	0	0	0	0	0
k__Bacteria|p__Firmicutes|c__CFGB2846	0	0	0	0.05413	0.00421	0	0	0	0	0	0	0	0	0	0	0	0	0	0	0	0	0	0	0	0	0	0	0	0	0	0	0	0	0	0	0	0	0	0	0	0	0	0	0	0	0	0	0	0	0	0	0	0	0	0	0	0	0	0	0	0	0	0	0	0	0	0	0	0	0	0	0	0	0	0	0	0	0	0	0	0	0	0	0	0	0	0	0	0	0	0	0	0	0	0	0	0	0	0	0	0
k__Bacteria|p__Candidatus_Saccharibacteria|c__CFGB9318	0	0	0	0.04005	0.92276	0.0007	0.16501	0.40851	0	0	0	0	0	0	0	0	0	0	0	0	0	0	0	0	0	0	0.06309	0	0	0.26527	0.02468	0	0	0	0	0	0	0	0	0.11474	0	0.08066	0.04228	0.16952	0.101	1.79426	0.18883	0.13924	0.00246	0.0342	0.01911	0.51538	0.01603	0.04576	0.3795	0.17429	0.02073	0.08006	0.08073	0.41247	0.23786	0.01092	0.30025	0.42513	0.10814	0.07629	0.08987	0.16997	0	0	0	0	0.04722	0.11785	0.16522	0.18718	0.1472	0.15305	0	0.00548	0	0.00866	0	0	0.05757	0.18184	0.22958	0	0	0	0	0	0.07735	0	0	0.01281	0	0	0	0	0.006
k__Bacteria|p__Firmicutes|c__CFGB9659	0	0	0	0.01999	0	0	0	0	0	0	0	0	0	0	0	0	0	0	0	0	0	0	0	0	0	0	0	0	0	0	0	0	0	0	0	0	0	0	0	0	0	0	0	0	0	0	0	0	0	0	0	0	0	0	0	0	0	0	0	0	0	0	0	0	0	0	0	0	0	0	0	0	0	0	0	0	0	0	0	0	0	0	0	0	0	0	0	0	0	0	0	0	0	0	0	0	0	0	0	0	0
k__Bacteria|p__Bacteria_unclassified|c__CFGB74434	0	0	0	0.00845	0.28743	0	0.00466	0.01675	0	0	0	0	0	0	0	0.01018	0	0.03458	0	0	0	0	0	0	0	0.00504	0.03152	0.02662	0	0	0.01375	0.02733	0.02028	0	0.04628	0.05505	0.01853	0.01566	0.02552	0.02082	0	0.07825	0.07467	0	0.06634	0	0.03977	0.02144	0.0095	0.05663	0	0.00666	0.00649	0	0	0.02026	0.03524	0.01613	0.02822	0.0321	0.00578	0	0.03186	0	0	0.00867	0.04192	0.00089	0.00952	0	0	0	0	0	0	0.00612	0	0.02857	0	0	0	0	0	0	0	0	0.01073	0	0	0.00478	0.0499	0	0.00295	0	0	0.08479	0	0	0.08293	0.02157	0
k__Bacteria|p__Firmicutes|c__CFGB1814	0	0	0	0.00579	0.1965	0	0.06911	0.04863	0	0	0	0	0	0	0	0.04351	0	0	0	0	0	0	0	0.06587	0.01584	0.00351	0.01992	0.05234	0.01465	0.00192	0.06796	0.11718	0.02693	0.05888	0.07228	0.14719	0.05544	0.12672	0.03912	0.08426	0.092	0.09577	0.05687	0.06034	0.15492	0.08552	0.04966	0.04764	0.03198	0.01941	0.09432	0.08657	0.03777	0.14262	0.12945	0.07635	0.0766	0.04238	0.00553	0.12303	0.05499	0.08238	0.03062	0.11092	0.06535	0.13013	0.07263	0.07962	0.07164	0.00328	0.09389	0.11222	0.05756	0.11679	0.03927	0.06605	0.07559	0.04124	0	0.02851	0.02321	0.0615	0.01397	0.04961	0.07592	0.08098	0.06677	0.09459	0.04074	0.16663	0.05407	0.01361	0.05122	0.00756	0.02305	0.05917	0	0.07297	0.01761	0.09088	0.10068
k__Bacteria|p__Firmicutes|c__CFGB9622	0	0	0	0.00407	0.02615	0.00021	0	0	0	0	0	0	0	0	0	0	0.02899	0	0	0	0	0	0	0.00947	0	0.00022	0	0.01064	0.00545	0.00226	0.00498	0.01081	0.00028	0	0	0.01328	0.00611	0	0	0.00499	0	0.00266	0.00046	0	0.0041	0	0.00104	0.001	0.01122	0.00116	0	0	0	0.00073	0.00998	0.01235	0.00864	0.00081	0	0.03061	0	0.00192	0	0.0092	0	0.03723	0.01751	0.00862	0.00825	0	0	0	0	0.0384	0.0265	0.03328	0	0.00318	0	0.0297	0	0.00018	0	0	0	0.00782	0.00678	0	0.00241	0.0017	0.00086	0.00223	0	0	0	0.01049	0	0	0.00277	0.00699	0.00757
k__Bacteria|p__Firmicutes|c__CFGB9589|o__OFGB9589	0	0	0	0.88883	0.08348	1.59291	2.73009	0.81371	0	0	0	0	0	0	0.21815	0	0.27822	0.60665	0.07097	0	0	0	0	0	0	0	0	0	0	0	0	0	0	0	0	0	0	0	0	0.12294	0.04249	0	0.02281	0	0	0	0.61198	0	0	0	0	0	0.22993	0	0	0	0.34267	0	0	0.02011	0	2.28055	0	1.28711	0	0	0	0	0	0	0	0	0	0.00835	0	0.30458	0	0	0.66697	0	0	0.23423	0	0	0.0526	0	0	0	0	0	0	0	0.29756	0	0	0	0	0	0	0	0
k__Bacteria|p__Firmicutes|c__CFGB9836|o__OFGB9836	0	0	0	0.5519	0.48544	0	0	0	0	0	0	0	0	0	0	0	0	0	0	0	0	0	0	0	0	0	0	0	0	0	0	0	0	0	0	0	0	0	0	0	0	0	0	0	0	0	0	0	0	0	0	0	0	0	0	0	0	0	0	0	0	0	0	0	0	0	0	0	0	0	0	0	0	0	0	0	0	0	0	0	0	0	0	0	0	0	0	0	0	0	0	0	0	0	0	0	0	0	0	0	0
k__Bacteria|p__Firmicutes|c__CFGB9516|o__OFGB9516	0	0	0	0.49099	0.20957	0	0.34315	0.76668	0	0	0	0.43587	0	0	1.50177	0.07199	0	1.30002	0.01121	0.43041	0	0.35926	0.12975	0	0.00637	0.06067	0.18345	0.05854	0	0.03528	0.04297	0	0.02389	0.10132	0	0.02865	0.04757	0.17902	0.02647	0.05218	0.37536	0.34588	0	0.27425	0.25049	0.27482	0.04976	0.2112	0	0.6404	0.13955	0.24199	0.002	0.45277	0.4618	0.19495	0.09711	0.33485	0.07252	0.10844	0.08784	0.14173	0.2062	0.00507	0.08099	0.01741	0.15406	0.60936	0.08861	0	0.02186	0	0.0609	0.46941	0.15205	0.27237	0.06971	0.02148	0.13361	0.00687	0.01983	0.03726	0.00053	0.11167	0.03372	0.00027	0.29967	0	0	0.01644	0.01208	0	0.01558	0.01321	0.02392	0.12215	0.59194	0	0.0403	0.01517	0
k__Bacteria|p__Bacteroidetes|c__CFGB9375|o__OFGB9375	0	0	0	0.33213	0.24713	0.61893	0	0	0	0	0	0	0	0	0	0	0	0	0	0	0	0	0	0	0	0	0	0	0	0	0	0	0	0	0	0	0	0	0	0	0	0	0	0	0	0	0	0	0	0	0	0	0	0	0	0	0	0	0	0	0	0	0	0	0	0	0	0	0	0	0	0	0	0	0	0	0	0	0	0	0	0	0	0	0	0	0	0	0	0	0	0	0	0	0	0	0	0	0	0	0
k__Bacteria|p__Firmicutes|c__CFGB9508|o__OFGB9508	0	0	0	0.24125	0	0	0	0	0	0	0	0	0	0	0	0	0.10628	5.98363	0	0	0	0	0	0	0	0	0	0	0	0	0	0	0	0	0	0	0.05842	0	0	0	0	0	1.1696	0	0	0	0.63015	0	0	0	0	3.52646	0	0	0	0	0	0	0	0	0	2.17378	0.6204	3.3684	0	0	0	0	0	0	0	0	0	0.72941	0	5.81847	0.56464	0	3.65576	4.80413	0.01197	2.32919	0.0318	0.31371	0.15666	0.10286	0	0	0	0	0	0	0	0.17085	0	0.1051	0	0	0	0	0
k__Bacteria|p__Firmicutes|c__CFGB8118|o__OFGB8118	0	0	0	0.17756	0.00706	0	0	0	0	0	0	0	0	0	0	0	0	0	0	0	0	0	0	0	0	0	0	0	0	0	0	0	0	0	0	0	0	0	0	0	0	0	0	0	0	0	0	0	0	0	0	0	0	0	0	0	0	0	0	0	0	0	0	0	0	0	0	0	0	0	0	0	0	0	0	0	0	0	0	0	0	0	0	0	0	0	0	0	0	0	0	0	0	0	0	0	0	0	0	0	0
k__Bacteria|p__Firmicutes|c__CFGB9660|o__OFGB9660	0	0	0	0.155	0.12182	0	0	0	0	0	0	0	0	0	0	0	0	0	0	0	0	0	0	0	0	0	0	0	0	0	0	0	0	0	0	0	0	0	0	0	0	0	0	0	0	0	0	0	0	0	0	0	0	0	0	0	0	0	0	0	0	0	0	0	0	0	0	0	0	0	0	0	0	0	0	0	0	0	0	0	0	0	0	0	0	0	0	0	0	0	0	0	0	0	0	0	0	0	0	0	0
k__Bacteria|p__Firmicutes|c__CFGB28439|o__OFGB28439	0	0	0	0.13499	0.05984	0	0	0	0	0	0	0	0	0	0	0	0	0	0	0	0	0	0	0	0	0	0	0	0	0	0	0	0	0	0	0	0	0	0	0	0	0	0	0	0	0	0	0	0	0	0	0	0	0	0	0	0	0	0	0	0	0	0	0	0	0	0	0	0	0	0	0	0	0.0432	0.1335	0.0202	0	0	0	0	0	0	0	0	0	0	0	0	0	0	0	0	0	0	0	0	0	0	0	0	0
k__Bacteria|p__Firmicutes|c__CFGB10349|o__OFGB10349	0	0	0	0.08744	0	0	0	0	0	0	0	0	0	0	0	0	0	0	0	0	0	0	0	0	0	0	0	0	0	0	0	0	0	0	0	0	0	0	0	0	0	0	0	0	0	0	0	0	0	0	0	0	0	0	0	0	0	0	0	0	0	0	0	0	0	0	0	0	0	0	0	0	0	0	0	0	0	0	0	0	0	0	0	0	0	0	0	0	0	0	0	0	0	0	0	0	0	0	0	0	0
k__Bacteria|p__Proteobacteria|c__CFGB3154|o__OFGB3154	0	0	0	0.06413	0	0	0	0	0	0	0	0	0	0	0	0	0	0	0	0	0	0	0	0	0	0	0	0	0	0	0	0	0	0	0	0	0	0	0	0	0	0	0	0	0	0	0	0	0	0	0	0	0	0	0	0	0	0	0	0	0	0	0	0	0	0	0	0	0	0	0	0	0	0	0	0	0	0	0	0	0	0	0	0	0	0	0	0	0	0	0	0	0	0	0	0	0	0	0	0	0
k__Bacteria|p__Firmicutes|c__CFGB2846|o__OFGB2846	0	0	0	0.05413	0.00421	0	0	0	0	0	0	0	0	0	0	0	0	0	0	0	0	0	0	0	0	0	0	0	0	0	0	0	0	0	0	0	0	0	0	0	0	0	0	0	0	0	0	0	0	0	0	0	0	0	0	0	0	0	0	0	0	0	0	0	0	0	0	0	0	0	0	0	0	0	0	0	0	0	0	0	0	0	0	0	0	0	0	0	0	0	0	0	0	0	0	0	0	0	0	0	0
k__Bacteria|p__Candidatus_Saccharibacteria|c__CFGB9318|o__OFGB9318	0	0	0	0.04005	0.92276	0.0007	0.16501	0.40851	0	0	0	0	0	0	0	0	0	0	0	0	0	0	0	0	0	0	0.06309	0	0	0.26527	0.02468	0	0	0	0	0	0	0	0	0.11474	0	0.08066	0.04228	0.16952	0.101	1.79426	0.18883	0.13924	0.00246	0.0342	0.01911	0.51538	0.01603	0.04576	0.3795	0.17429	0.02073	0.08006	0.08073	0.41247	0.23786	0.01092	0.30025	0.42513	0.10814	0.07629	0.08987	0.16997	0	0	0	0	0.04722	0.11785	0.16522	0.18718	0.1472	0.15305	0	0.00548	0	0.00866	0	0	0.05757	0.18184	0.22958	0	0	0	0	0	0.07735	0	0	0.01281	0	0	0	0	0.006
k__Bacteria|p__Firmicutes|c__CFGB9659|o__OFGB9659	0	0	0	0.01999	0	0	0	0	0	0	0	0	0	0	0	0	0	0	0	0	0	0	0	0	0	0	0	0	0	0	0	0	0	0	0	0	0	0	0	0	0	0	0	0	0	0	0	0	0	0	0	0	0	0	0	0	0	0	0	0	0	0	0	0	0	0	0	0	0	0	0	0	0	0	0	0	0	0	0	0	0	0	0	0	0	0	0	0	0	0	0	0	0	0	0	0	0	0	0	0	0
k__Bacteria|p__Bacteria_unclassified|c__CFGB74434|o__OFGB74434	0	0	0	0.00845	0.28743	0	0.00466	0.01675	0	0	0	0	0	0	0	0.01018	0	0.03458	0	0	0	0	0	0	0	0.00504	0.03152	0.02662	0	0	0.01375	0.02733	0.02028	0	0.04628	0.05505	0.01853	0.01566	0.02552	0.02082	0	0.07825	0.07467	0	0.06634	0	0.03977	0.02144	0.0095	0.05663	0	0.00666	0.00649	0	0	0.02026	0.03524	0.01613	0.02822	0.0321	0.00578	0	0.03186	0	0	0.00867	0.04192	0.00089	0.00952	0	0	0	0	0	0	0.00612	0	0.02857	0	0	0	0	0	0	0	0	0.01073	0	0	0.00478	0.0499	0	0.00295	0	0	0.08479	0	0	0.08293	0.02157	0
k__Bacteria|p__Firmicutes|c__CFGB1814|o__OFGB1814	0	0	0	0.00579	0.1965	0	0.06911	0.04863	0	0	0	0	0	0	0	0.04351	0	0	0	0	0	0	0	0.06587	0.01584	0.00351	0.01992	0.05234	0.01465	0.00192	0.06796	0.11718	0.02693	0.05888	0.07228	0.14719	0.05544	0.12672	0.03912	0.08426	0.092	0.09577	0.05687	0.06034	0.15492	0.08552	0.04966	0.04764	0.03198	0.01941	0.09432	0.08657	0.03777	0.14262	0.12945	0.07635	0.0766	0.04238	0.00553	0.12303	0.05499	0.08238	0.03062	0.11092	0.06535	0.13013	0.07263	0.07962	0.07164	0.00328	0.09389	0.11222	0.05756	0.11679	0.03927	0.06605	0.07559	0.04124	0	0.02851	0.02321	0.0615	0.01397	0.04961	0.07592	0.08098	0.06677	0.09459	0.04074	0.16663	0.05407	0.01361	0.05122	0.00756	0.02305	0.05917	0	0.07297	0.01761	0.09088	0.10068
k__Bacteria|p__Firmicutes|c__CFGB9622|o__OFGB9622	0	0	0	0.00407	0.02615	0.00021	0	0	0	0	0	0	0	0	0	0	0.02899	0	0	0	0	0	0	0.00947	0	0.00022	0	0.01064	0.00545	0.00226	0.00498	0.01081	0.00028	0	0	0.01328	0.00611	0	0	0.00499	0	0.00266	0.00046	0	0.0041	0	0.00104	0.001	0.01122	0.00116	0	0	0	0.00073	0.00998	0.01235	0.00864	0.00081	0	0.03061	0	0.00192	0	0.0092	0	0.03723	0.01751	0.00862	0.00825	0	0	0	0	0.0384	0.0265	0.03328	0	0.00318	0	0.0297	0	0.00018	0	0	0	0.00782	0.00678	0	0.00241	0.0017	0.00086	0.00223	0	0	0	0.01049	0	0	0.00277	0.00699	0.00757
k__Bacteria|p__Bacteroidetes|c__Bacteroidia|o__Bacteroidales|f__Odoribacteraceae	0	0	0	2.10078	0.2321	0	2.0199	3.12014	0	0	0	0	0	0	0	0	0	0	0	0	0	0	0	0	0	0	0	0	0	0	0	0	0	0	0	0	0	0	0	0	0	0	0	0	0	0	0	0	0	0	0	0	0	0	0	0	0	0	0	0	0	0	0	0	0	0	0	0	0	0	0	0	0	0	0	0	0	0	0	0	0	0	0	0	0	0	0	0	0	0	0	0	0.56927	0	0	0	0	0	0	0	0
k__Bacteria|p__Firmicutes|c__CFGB9589|o__OFGB9589|f__FGB9589	0	0	0	0.88883	0.08348	1.59291	2.73009	0.81371	0	0	0	0	0	0	0.21815	0	0.27822	0.60665	0.07097	0	0	0	0	0	0	0	0	0	0	0	0	0	0	0	0	0	0	0	0	0.12294	0.04249	0	0.02281	0	0	0	0.61198	0	0	0	0	0	0.22993	0	0	0	0.34267	0	0	0.02011	0	2.28055	0	1.28711	0	0	0	0	0	0	0	0	0	0.00835	0	0.30458	0	0	0.66697	0	0	0.23423	0	0	0.0526	0	0	0	0	0	0	0	0.29756	0	0	0	0	0	0	0	0
k__Bacteria|p__Firmicutes|c__CFGB9836|o__OFGB9836|f__FGB9836	0	0	0	0.5519	0.48544	0	0	0	0	0	0	0	0	0	0	0	0	0	0	0	0	0	0	0	0	0	0	0	0	0	0	0	0	0	0	0	0	0	0	0	0	0	0	0	0	0	0	0	0	0	0	0	0	0	0	0	0	0	0	0	0	0	0	0	0	0	0	0	0	0	0	0	0	0	0	0	0	0	0	0	0	0	0	0	0	0	0	0	0	0	0	0	0	0	0	0	0	0	0	0	0
k__Bacteria|p__Firmicutes|c__CFGB9516|o__OFGB9516|f__FGB9516	0	0	0	0.49099	0.20957	0	0.34315	0.76668	0	0	0	0.43587	0	0	1.50177	0.07199	0	1.30002	0.01121	0.43041	0	0.35926	0.12975	0	0.00637	0.06067	0.18345	0.05854	0	0.03528	0.04297	0	0.02389	0.10132	0	0.02865	0.04757	0.17902	0.02647	0.05218	0.37536	0.34588	0	0.27425	0.25049	0.27482	0.04976	0.2112	0	0.6404	0.13955	0.24199	0.002	0.45277	0.4618	0.19495	0.09711	0.33485	0.07252	0.10844	0.08784	0.14173	0.2062	0.00507	0.08099	0.01741	0.15406	0.60936	0.08861	0	0.02186	0	0.0609	0.46941	0.15205	0.27237	0.06971	0.02148	0.13361	0.00687	0.01983	0.03726	0.00053	0.11167	0.03372	0.00027	0.29967	0	0	0.01644	0.01208	0	0.01558	0.01321	0.02392	0.12215	0.59194	0	0.0403	0.01517	0
k__Bacteria|p__Bacteroidetes|c__CFGB9375|o__OFGB9375|f__FGB9375	0	0	0	0.33213	0.24713	0.61893	0	0	0	0	0	0	0	0	0	0	0	0	0	0	0	0	0	0	0	0	0	0	0	0	0	0	0	0	0	0	0	0	0	0	0	0	0	0	0	0	0	0	0	0	0	0	0	0	0	0	0	0	0	0	0	0	0	0	0	0	0	0	0	0	0	0	0	0	0	0	0	0	0	0	0	0	0	0	0	0	0	0	0	0	0	0	0	0	0	0	0	0	0	0	0
k__Bacteria|p__Firmicutes|c__CFGB9508|o__OFGB9508|f__FGB9508	0	0	0	0.24125	0	0	0	0	0	0	0	0	0	0	0	0	0.10628	5.98363	0	0	0	0	0	0	0	0	0	0	0	0	0	0	0	0	0	0	0.05842	0	0	0	0	0	1.1696	0	0	0	0.63015	0	0	0	0	3.52646	0	0	0	0	0	0	0	0	0	2.17378	0.6204	3.3684	0	0	0	0	0	0	0	0	0	0.72941	0	5.81847	0.56464	0	3.65576	4.80413	0.01197	2.32919	0.0318	0.31371	0.15666	0.10286	0	0	0	0	0	0	0	0.17085	0	0.1051	0	0	0	0	0
k__Bacteria|p__Firmicutes|c__CFGB8118|o__OFGB8118|f__FGB8118	0	0	0	0.17756	0.00706	0	0	0	0	0	0	0	0	0	0	0	0	0	0	0	0	0	0	0	0	0	0	0	0	0	0	0	0	0	0	0	0	0	0	0	0	0	0	0	0	0	0	0	0	0	0	0	0	0	0	0	0	0	0	0	0	0	0	0	0	0	0	0	0	0	0	0	0	0	0	0	0	0	0	0	0	0	0	0	0	0	0	0	0	0	0	0	0	0	0	0	0	0	0	0	0
k__Bacteria|p__Firmicutes|c__CFGB9660|o__OFGB9660|f__FGB9660	0	0	0	0.155	0.12182	0	0	0	0	0	0	0	0	0	0	0	0	0	0	0	0	0	0	0	0	0	0	0	0	0	0	0	0	0	0	0	0	0	0	0	0	0	0	0	0	0	0	0	0	0	0	0	0	0	0	0	0	0	0	0	0	0	0	0	0	0	0	0	0	0	0	0	0	0	0	0	0	0	0	0	0	0	0	0	0	0	0	0	0	0	0	0	0	0	0	0	0	0	0	0	0
k__Bacteria|p__Firmicutes|c__CFGB28439|o__OFGB28439|f__FGB28439	0	0	0	0.13499	0.05984	0	0	0	0	0	0	0	0	0	0	0	0	0	0	0	0	0	0	0	0	0	0	0	0	0	0	0	0	0	0	0	0	0	0	0	0	0	0	0	0	0	0	0	0	0	0	0	0	0	0	0	0	0	0	0	0	0	0	0	0	0	0	0	0	0	0	0	0	0.0432	0.1335	0.0202	0	0	0	0	0	0	0	0	0	0	0	0	0	0	0	0	0	0	0	0	0	0	0	0	0
k__Bacteria|p__Firmicutes|c__CFGB10349|o__OFGB10349|f__FGB10349	0	0	0	0.08744	0	0	0	0	0	0	0	0	0	0	0	0	0	0	0	0	0	0	0	0	0	0	0	0	0	0	0	0	0	0	0	0	0	0	0	0	0	0	0	0	0	0	0	0	0	0	0	0	0	0	0	0	0	0	0	0	0	0	0	0	0	0	0	0	0	0	0	0	0	0	0	0	0	0	0	0	0	0	0	0	0	0	0	0	0	0	0	0	0	0	0	0	0	0	0	0	0
k__Bacteria|p__Proteobacteria|c__CFGB3154|o__OFGB3154|f__FGB3154	0	0	0	0.06413	0	0	0	0	0	0	0	0	0	0	0	0	0	0	0	0	0	0	0	0	0	0	0	0	0	0	0	0	0	0	0	0	0	0	0	0	0	0	0	0	0	0	0	0	0	0	0	0	0	0	0	0	0	0	0	0	0	0	0	0	0	0	0	0	0	0	0	0	0	0	0	0	0	0	0	0	0	0	0	0	0	0	0	0	0	0	0	0	0	0	0	0	0	0	0	0	0
k__Bacteria|p__Firmicutes|c__CFGB2846|o__OFGB2846|f__FGB2846	0	0	0	0.05413	0.00421	0	0	0	0	0	0	0	0	0	0	0	0	0	0	0	0	0	0	0	0	0	0	0	0	0	0	0	0	0	0	0	0	0	0	0	0	0	0	0	0	0	0	0	0	0	0	0	0	0	0	0	0	0	0	0	0	0	0	0	0	0	0	0	0	0	0	0	0	0	0	0	0	0	0	0	0	0	0	0	0	0	0	0	0	0	0	0	0	0	0	0	0	0	0	0	0
k__Bacteria|p__Candidatus_Saccharibacteria|c__CFGB9318|o__OFGB9318|f__FGB9318	0	0	0	0.04005	0.92276	0.0007	0.16501	0.40851	0	0	0	0	0	0	0	0	0	0	0	0	0	0	0	0	0	0	0.06309	0	0	0.26527	0.02468	0	0	0	0	0	0	0	0	0.11474	0	0.08066	0.04228	0.16952	0.101	1.79426	0.18883	0.13924	0.00246	0.0342	0.01911	0.51538	0.01603	0.04576	0.3795	0.17429	0.02073	0.08006	0.08073	0.41247	0.23786	0.01092	0.30025	0.42513	0.10814	0.07629	0.08987	0.16997	0	0	0	0	0.04722	0.11785	0.16522	0.18718	0.1472	0.15305	0	0.00548	0	0.00866	0	0	0.05757	0.18184	0.22958	0	0	0	0	0	0.07735	0	0	0.01281	0	0	0	0	0.006
k__Bacteria|p__Firmicutes|c__CFGB9659|o__OFGB9659|f__FGB9659	0	0	0	0.01999	0	0	0	0	0	0	0	0	0	0	0	0	0	0	0	0	0	0	0	0	0	0	0	0	0	0	0	0	0	0	0	0	0	0	0	0	0	0	0	0	0	0	0	0	0	0	0	0	0	0	0	0	0	0	0	0	0	0	0	0	0	0	0	0	0	0	0	0	0	0	0	0	0	0	0	0	0	0	0	0	0	0	0	0	0	0	0	0	0	0	0	0	0	0	0	0	0
k__Bacteria|p__Bacteria_unclassified|c__CFGB74434|o__OFGB74434|f__FGB74434	0	0	0	0.00845	0.28743	0	0.00466	0.01675	0	0	0	0	0	0	0	0.01018	0	0.03458	0	0	0	0	0	0	0	0.00504	0.03152	0.02662	0	0	0.01375	0.02733	0.02028	0	0.04628	0.05505	0.01853	0.01566	0.02552	0.02082	0	0.07825	0.07467	0	0.06634	0	0.03977	0.02144	0.0095	0.05663	0	0.00666	0.00649	0	0	0.02026	0.03524	0.01613	0.02822	0.0321	0.00578	0	0.03186	0	0	0.00867	0.04192	0.00089	0.00952	0	0	0	0	0	0	0.00612	0	0.02857	0	0	0	0	0	0	0	0	0.01073	0	0	0.00478	0.0499	0	0.00295	0	0	0.08479	0	0	0.08293	0.02157	0
k__Bacteria|p__Firmicutes|c__CFGB1814|o__OFGB1814|f__FGB1814	0	0	0	0.00579	0.1965	0	0.06911	0.04863	0	0	0	0	0	0	0	0.04351	0	0	0	0	0	0	0	0.06587	0.01584	0.00351	0.01992	0.05234	0.01465	0.00192	0.06796	0.11718	0.02693	0.05888	0.07228	0.14719	0.05544	0.12672	0.03912	0.08426	0.092	0.09577	0.05687	0.06034	0.15492	0.08552	0.04966	0.04764	0.03198	0.01941	0.09432	0.08657	0.03777	0.14262	0.12945	0.07635	0.0766	0.04238	0.00553	0.12303	0.05499	0.08238	0.03062	0.11092	0.06535	0.13013	0.07263	0.07962	0.07164	0.00328	0.09389	0.11222	0.05756	0.11679	0.03927	0.06605	0.07559	0.04124	0	0.02851	0.02321	0.0615	0.01397	0.04961	0.07592	0.08098	0.06677	0.09459	0.04074	0.16663	0.05407	0.01361	0.05122	0.00756	0.02305	0.05917	0	0.07297	0.01761	0.09088	0.10068
k__Bacteria|p__Firmicutes|c__CFGB9622|o__OFGB9622|f__FGB9622	0	0	0	0.00407	0.02615	0.00021	0	0	0	0	0	0	0	0	0	0	0.02899	0	0	0	0	0	0	0.00947	0	0.00022	0	0.01064	0.00545	0.00226	0.00498	0.01081	0.00028	0	0	0.01328	0.00611	0	0	0.00499	0	0.00266	0.00046	0	0.0041	0	0.00104	0.001	0.01122	0.00116	0	0	0	0.00073	0.00998	0.01235	0.00864	0.00081	0	0.03061	0	0.00192	0	0.0092	0	0.03723	0.01751	0.00862	0.00825	0	0	0	0	0.0384	0.0265	0.03328	0	0.00318	0	0.0297	0	0.00018	0	0	0	0.00782	0.00678	0	0.00241	0.0017	0.00086	0.00223	0	0	0	0.01049	0	0	0.00277	0.00699	0.00757
k__Bacteria|p__Bacteroidetes|c__Bacteroidia|o__Bacteroidales|f__Muribaculaceae|g__GGB27893	0	0	0	1.53287	0	0	0.07356	0.13632	0	0	0	0	0	0	0	0.34296	0	0	0	0	0	0	0	0	0.37955	0.58164	0.34655	0.4929	0.25712	0.33935	0.17707	0.07747	0.16238	0.32935	0.24859	0.29402	0.24366	0	0.33287	0.28139	0.39459	0.652	0.42272	0.54058	0.10697	0.45872	0.73229	0.59942	0.48817	0.55247	0.22643	0.81277	0.39024	0.63809	0.31345	0.18647	0.59767	0.4291	0.57478	0.22354	0.30915	0.82942	0.1613	0.34905	0.51899	0.3213	0.1768	0.2979	0.3358	0.21435	0.31983	0.55346	0.46243	0.32234	0.64364	1.03017	0.67252	0.17287	0.14259	0.81041	0.27254	0.54878	0.57561	0.67458	0.63569	0.75804	0.23552	0	0.03657	0.06892	0.37651	0.37772	0.17362	0	0	0.13142	0	0.6692	0.30871	0.05164	0.01671
k__Bacteria|p__Bacteroidetes|c__Bacteroidia|o__Bacteroidales|f__Odoribacteraceae|g__GGB28248	0	0	0	1.39954	0.2321	0	0.86457	1.98129	0	0	0	0	0	0	0	0	0	0	0	0	0	0	0	0	0	0	0	0	0	0	0	0	0	0	0	0	0	0	0	0	0	0	0	0	0	0	0	0	0	0	0	0	0	0	0	0	0	0	0	0	0	0	0	0	0	0	0	0	0	0	0	0	0	0	0	0	0	0	0	0	0	0	0	0	0	0	0	0	0	0	0	0	0.56927	0	0	0	0	0	0	0	0
k__Bacteria|p__Firmicutes|c__CFGB9589|o__OFGB9589|f__FGB9589|g__GGB28829	0	0	0	0.88883	0.08348	1.59291	2.73009	0.81371	0	0	0	0	0	0	0.21815	0	0.27822	0.60665	0.07097	0	0	0	0	0	0	0	0	0	0	0	0	0	0	0	0	0	0	0	0	0.12294	0.04249	0	0.02281	0	0	0	0.61198	0	0	0	0	0	0.22993	0	0	0	0.34267	0	0	0.02011	0	2.28055	0	1.28711	0	0	0	0	0	0	0	0	0	0.00835	0	0.30458	0	0	0.66697	0	0	0.23423	0	0	0.0526	0	0	0	0	0	0	0	0.29756	0	0	0	0	0	0	0	0
k__Bacteria|p__Firmicutes|c__Clostridia|o__Eubacteriales|f__Lachnospiraceae|g__GGB70448	0	0	0	0.8238	0	0	0	0	0	0	0	0	0	0	0	0	0	0	0	0	0	0	0	0	0	0	0	0	0	0	0	0	0	0	0	0	0	0	0	0	0	0	0	0	0	0	0	0	0	0	0	0	0	0	0	0	0	0	0	0	0	0	0	0	0	0	0	0	0	0	0	0	0	0	0	0	0	0	0	0	0	0	0	0	0	0	0	0	0	0	0	0	0	0	0	0	0	0	0	0	0
k__Bacteria|p__Bacteroidetes|c__CFGB50354|o__OFGB50354|f__FGB50354|g__GGB27697	0	0	0	0.69701	0	0	0	0	0	0	0	0	0	0	0	0	0	0	0	0	0	0	0	0	0	0	0	0	0	0	0	0	0	0	0	0	0	0	0	0	0	0	0	0	0	0	0	0	0	0	0	0	0	0	0	0	0	0	0	0	0	0	0	0	0	0	0	0	0	0	0	0	0	0	0	0	0	0	0	0	0	0	0	0	0	0	0	0	0	0	0	0	0	0	0	0	0	0	0	0	0
k__Bacteria|p__Firmicutes|c__Clostridia|o__Eubacteriales|f__Oscillospiraceae|g__GGB30451	0	0	0	0.68282	0.52298	0	0.00663	0	0	0	0	0	0	0	0	0.32299	0	0	0	0	0	0	0	0	0.5384	0.20261	0.0106	0.13341	0	0	0	0	0.05741	0	0	0	0	0.56374	0	0	0	0	0.08997	0.04587	0	0	0.05186	0.15556	0.14683	0	0.17829	0	0.01451	0.03901	0.07813	0	0	0	0.13333	0	0	0	0.03904	0.24029	0	0.01928	0	0.06547	0.26291	0	0	0.00707	0	0.31325	0.00591	0.14279	0.08617	0.06834	0.14172	0.14703	0.95141	0.34453	0.51625	0.22754	0.63625	0.91018	0	0.02952	0.14355	0	0.10317	0	0	0	0	0	0	0	0.09131	0	0.05277
k__Bacteria|p__Firmicutes|c__CFGB2838|o__OFGB2838|f__FGB2838|g__GGB28418	0	0	0	0.68184	0.00345	0	0	0.3793	0	0	0	0	0	0	0.57873	2.14359	0	1.37331	0.12281	0	0	0	0	0	1.06917	0	0.02745	0	0	0	0	0	0.05116	0	0	0.07548	0.08255	0	0.01048	0	0	0.20491	0.16643	0	0.52458	0	0	0	0	0	0	0	0	0.00731	0	0	0	0	0	0	0	0.03622	0	0	0	0	0	0	0.04715	0	0	0	0	0.03103	0	0.00278	0.03304	0.11376	0	0	0	0	0	0	0	0	0	0.03987	0	0	0	0	0	0.02305	0.18914	0.08251	0	0.98922	0	0	0.02142
k__Bacteria|p__Firmicutes|c__Clostridia|o__Eubacteriales|f__Eubacteriaceae|g__GGB28785	0	0	0	0.56002	0	0	0	0	0	0	0	0	0	0	0	0	0	0	0	0	0	0	0	0	0	0	0	0	0	0	0	0	0	0	0	0	0	0	0	0	0	0	0	0	0	0	0	0	0	0	0	0	0	0	0	0	0	0	0	0	0	0	0	0	0	0	0	0	0	0	0	0	0	0	0	0	0	0	0	0	0	0	0	0	0	0	0	0	0	0	0	0	0	0	0	0	0	0	0	0	0
k__Bacteria|p__Firmicutes|c__CFGB9836|o__OFGB9836|f__FGB9836|g__GGB29546	0	0	0	0.5519	0.48544	0	0	0	0	0	0	0	0	0	0	0	0	0	0	0	0	0	0	0	0	0	0	0	0	0	0	0	0	0	0	0	0	0	0	0	0	0	0	0	0	0	0	0	0	0	0	0	0	0	0	0	0	0	0	0	0	0	0	0	0	0	0	0	0	0	0	0	0	0	0	0	0	0	0	0	0	0	0	0	0	0	0	0	0	0	0	0	0	0	0	0	0	0	0	0	0
k__Bacteria|p__Bacteria_unclassified|c__Bacteria_unclassified|o__Bacteria_unclassified|f__Bacteria_unclassified|g__GGB28894	0	0	0	0.54309	0.97543	0	0	0	0	0	0	0	0	0	0	0	0	0	0	0	0	0	0	0	0	0	0	0	0	0	0	0	0	0	0	0	0	0	0	0	0	0	0	0	0	0	0	0	0	0	0	0	0	0	0	0	0	0	0	0	0	0	0	0	0	0	0	0	0	0	0	0	0	0	0	0	0	0	0	0	0	0	0	0	0	0	0	0	0	0	0	0	0	0	0	0	0	0	0	0	0
k__Bacteria|p__Bacteroidetes|c__Bacteroidia|o__Bacteroidales|f__Odoribacteraceae|g__GGB28250	0	0	0	0.48117	0	0	0	0	0	0	0	0	0	0	0	0	0	0	0	0	0	0	0	0	0	0	0	0	0	0	0	0	0	0	0	0	0	0	0	0	0	0	0	0	0	0	0	0	0	0	0	0	0	0	0	0	0	0	0	0	0	0	0	0	0	0	0	0	0	0	0	0	0	0	0	0	0	0	0	0	0	0	0	0	0	0	0	0	0	0	0	0	0	0	0	0	0	0	0	0	0
k__Bacteria|p__Firmicutes|c__Clostridia|o__Clostridia_unclassified|f__Clostridia_unclassified|g__GGB28398	0	0	0	0.43634	0.03298	0	0	0	0	0	0	0	0	0	0	0	0	0	0	0	0	0	0	0	0	0	0	0	0	0	0	0	0	0	0	0	0	0	0	0	0	0	0	0	0	0	0	0	0	0	0	0	0	0	0	0	0	0	0	0	0	0	0	0	0	0	0	0	0	0	0	0	0	0	0	0	0	0	0	0	0	0	0	0	0	0	0	0	0	0	0	0	0	0	0	0	0	0	0	0	0
k__Bacteria|p__Firmicutes|c__Clostridia|o__Eubacteriales|f__Lachnospiraceae|g__GGB28792	0	0	0	0.41957	0.00379	0.0978	0	0	0	0	0	0	0	0	0	0	0	0	0	0	0	0	0	0	0	0	0	0	0	0	0	0	0	0	0	0	0	0	0	0	0	0	0	0	0	0	0	0	0	0	0	0	0	0	0	0	0	0	0	0	0	0	0	0	0	0	0	0	0	0	0	0	0	0	0	0	0	0	0	0	0	0	0	0	0	0	0	0	0	0	0	0	0	0	0	0	0	0	0	0	0
k__Bacteria|p__Firmicutes|c__CFGB74464|o__OFGB74464|f__FGB74464|g__GGB30408	0	0	0	0.39682	0.30798	0	0	0.01554	0	0	0	0	0	0	0	0	0	0	0	0	0	0	0.09365	0.00981	0	0	0	0	0	0	0	0	0	0	0.00351	0	0	0.00195	0.00537	0	0	0	0	0	0.00311	0	0	0	0	0	0	0	0	0	0	0	0	0	0	0	0	0	0	0	0	0	0	0	0	0	0.01289	0	0	0.06478	0.06415	0.00439	0	0	0	0.0014	0	0	0	0	0	0	0	0	0	0	0	0	0.00655	0	0	0.00704	0	0	0	0	0
k__Bacteria|p__Bacteroidetes|c__CFGB9375|o__OFGB9375|f__FGB9375|g__GGB27770	0	0	0	0.33213	0.24713	0.61893	0	0	0	0	0	0	0	0	0	0	0	0	0	0	0	0	0	0	0	0	0	0	0	0	0	0	0	0	0	0	0	0	0	0	0	0	0	0	0	0	0	0	0	0	0	0	0	0	0	0	0	0	0	0	0	0	0	0	0	0	0	0	0	0	0	0	0	0	0	0	0	0	0	0	0	0	0	0	0	0	0	0	0	0	0	0	0	0	0	0	0	0	0	0	0
k__Bacteria|p__Bacteroidetes|c__Bacteroidia|o__Bacteroidales|f__Muribaculaceae|g__Muribaculum	0	0	0	0.29529	1.74181	0	0.50275	0.30802	1.70085	1.6836	3.05099	1.4262	0.42114	1.06105	0.34681	0	4.47037	3.28541	2.81205	1.64966	0.10971	0.89113	0.23538	0	0	0.04935	0.20036	0.07461	0.04367	0	0.01246	0.23311	0.27458	0.57449	0	0.01369	0	0.81537	0.04599	0	0	0	0	0	0.07711	0	0.06741	0.01268	0.00041	0.03313	0	0	0.01314	0	0	0.04449	0.03409	0	0	0.00508	0	0.0387	0.08882	0	0	0	0.04139	0	0.00817	0	0.01093	0	0	1.2807	1.84923	2.55838	2.19335	0.05126	2.20919	2.17557	0.03145	0.03256	0.02805	0.13523	0.23458	0.34342	0.04248	0	0	0	0	0.03632	0.03737	1.8053	1.25029	1.46705	0.25479	0.56748	0	0.01989	0.00087
k__Bacteria|p__Firmicutes|c__Clostridia|o__Eubacteriales|f__Lachnospiraceae|g__GGB28924	0	0	0	0.24705	0	0	0	0	0	0	0	0	0	0	0	0	0	0	0	0	0	0	0	0	0	0	0	0	0	0	0	0	0	0	0	0	0	0	0	0	0	0	0	0	0	0	0	0	0	0	0	0	0	0	0	0	0	0	0	0	0	0	0	0	0	0	0	0	0	0	0	0	0	0	0	0	0	0	0	0	0	0	0	0	0	0	0	0	0	0	0	0	0	0	0	0	0	0	0	0	0
k__Bacteria|p__Bacteroidetes|c__CFGB642|o__OFGB642|f__FGB642|g__GGB24146	0	0	0	0.24585	0.26874	0.0766	0	0	0	0	0	0	0	0	0.70659	0	0	0	0	0	0	0	0	0	0	0	0	0	0	0	0	0	0	0	0	0	0	0	0	0	0	0	0	0	0	0	0	0	0	0	0	0	0	0	0	0	0	0	0	0	0	0	0	0	0	0	0	0	0	0	0	0	0	0	0	0	0	0	0	0	0	0	0	0	0	0	0	0	0	0	0	0	0	0	0	0	0	0	0	0	0
k__Bacteria|p__Firmicutes|c__CFGB9508|o__OFGB9508|f__FGB9508|g__GGB28382	0	0	0	0.24125	0	0	0	0	0	0	0	0	0	0	0	0	0.10628	5.98363	0	0	0	0	0	0	0	0	0	0	0	0	0	0	0	0	0	0	0.05842	0	0	0	0	0	1.1696	0	0	0	0.63015	0	0	0	0	3.52646	0	0	0	0	0	0	0	0	0	2.17378	0.6204	3.3684	0	0	0	0	0	0	0	0	0	0	0	5.59547	0	0	3.65576	4.80413	0.01197	2.32919	0.0318	0.31371	0.15666	0.10286	0	0	0	0	0	0	0	0.17085	0	0.1051	0	0	0	0	0
k__Bacteria|p__Bacteria_unclassified|c__Bacteria_unclassified|o__Bacteria_unclassified|f__Bacteria_unclassified|g__GGB28963	0	0	0	0.22611	0.0929	0	0	0.01566	0	0	0	0.00547	0	0	0	0	0.00515	0	0	0	0	0	0	0.02805	0.01495	0	0.00549	0.00176	0	0	0	0.01453	0	0.01628	0	0.00651	0.00277	0	0	0	0	0	0	0	0.01636	0	0.00654	0	0	0	0.00755	0	0	0	0	0.00244	0.01654	0	0	0.01132	0.00577	0	0.0034	0	0	0.02498	0.00291	0	0	0	0	0	0	0.02252	0	0.02039	0	0	0	0.08943	0	0	0	0	0	0.00834	0	0.04346	0	0	0	0	0	0.06096	0.01205	0.01015	0	0	0	0.00193	0.03536
k__Bacteria|p__Firmicutes|c__Clostridia|o__Eubacteriales|f__Lachnospiraceae|g__GGB3793	0	0	0	0.22438	0.17656	0	0	0	0	0	0	0.83967	0	0	0.48724	0.06726	0.01218	0	0	0	0.16124	1.37021	0	0.4535	0.08046	0.05665	0.00317	0.00404	0	0.05324	0.014	0.23083	0	0.12602	0.17634	0.08797	0.26471	0.76219	0.15177	0.37027	0.06499	0.00114	0	0.09391	0.14352	0.04305	0	0.04703	0.02541	0.04623	0.00265	0.00802	0.5287	0.1555	0.03838	0	0.00256	0	0.08126	0	0	0	0.01305	0.08684	0.03742	0.28559	0.00877	0	0.11588	0	0.23318	0.00858	0	0.09302	0	0.11723	0	0.00488	0	0	0.30046	0.10502	0	0.02521	0	0.15744	0	0	0	0.65591	0.27427	0	0.1147	0	0.32485	0.15767	0	0	0.32545	0.59065	0
k__Bacteria|p__Bacteroidetes|c__Bacteroidia|o__Bacteroidales|f__Odoribacteraceae|g__Odoribacter	0	0	0	0.22007	0	0	1.15533	1.13885	0	0	0	0	0	0	0	0	0	0	0	0	0	0	0	0	0	0	0	0	0	0	0	0	0	0	0	0	0	0	0	0	0	0	0	0	0	0	0	0	0	0	0	0	0	0	0	0	0	0	0	0	0	0	0	0	0	0	0	0	0	0	0	0	0	0	0	0	0	0	0	0	0	0	0	0	0	0	0	0	0	0	0	0	0	0	0	0	0	0	0	0	0
k__Bacteria|p__Firmicutes|c__Clostridia|o__Eubacteriales|f__Oscillospiraceae|g__GGB45650	0	0	0	0.21697	0.16287	0	0.054	0.06961	0	0	0	0	0	0	0	0.03485	0	0	0	0	0	0	0	0.20465	0.01032	0.01822	0.01224	0.05128	0	0	0.02058	0.03337	0.11814	0.14702	0.0586	0.1256	0.05997	0	0.0314	0.05149	0	0.04334	0.03292	0	0.05581	0	0.07782	0.0666	0.00495	0.01068	0	0	0	0	0.03423	0.01999	0	0	0	0.04038	0.02168	0.00356	0.02261	0	0	0.03852	0.01476	0.00999	0.01945	0	0	0	0	0.04333	0.02389	0.00863	0	0.10853	0	0.00445	0	0.0142	0	0	0.00953	0.00887	0.00826	0.01309	0.06319	0.01393	0.02207	0	0	0	0	0.02774	0	0	0.02926	0.0304	0.02051
k__Bacteria|p__Firmicutes|c__CFGB9516|o__OFGB9516|f__FGB9516|g__GGB28433	0	0	0	0.18933	0.0808	0	0.34315	0.7578	0	0	0	0.43587	0	0	1.50177	0.07199	0	1.30002	0.01121	0.43041	0	0.35926	0.12975	0	0.00637	0.06067	0.18345	0.05854	0	0.03528	0.04297	0	0.02389	0.10132	0	0.02865	0.04757	0.17902	0.02647	0.05218	0.37536	0.34588	0	0.27425	0.25049	0.27482	0.04976	0.2112	0	0.6404	0.13955	0.24199	0.002	0.45277	0.4618	0.19495	0.09711	0.33485	0.07252	0.10844	0.08784	0.14173	0.2062	0.00507	0.08099	0.01741	0.15406	0.60936	0.08861	0	0.02186	0	0.0609	0.46008	0.15205	0.24101	0.06971	0.02148	0.13361	0.00687	0.01983	0.03726	0.00053	0.11167	0.03372	0.00027	0.29967	0	0	0.01644	0.01208	0	0.01558	0.01321	0.02392	0.12215	0.59194	0	0.0403	0.01517	0
k__Bacteria|p__Firmicutes|c__Clostridia|o__Eubacteriales|f__Eubacteriaceae|g__GGB28787	0	0	0	0.1884	0	0	0	0	0	0	0	0	0	0	0	0	0	0	0	0	0	0	0	0	0	0	0	0	0	0	0	0	0	0	0	0	0	0	0	0	0	0	0	0	0	0	0	0	0	0	0	0	0	0	0	0	0	0	0	0	0	0	0	0	0	0	0	0	0	0	0	0	0	0	0	0	0	0	0	0.00387	0	0	0	0	0	0	0	0	0	0	0	0	0	0	0	0	0	0	0	0	0
k__Bacteria|p__Proteobacteria|c__Deltaproteobacteria|o__Desulfovibrionales|f__Desulfovibrionaceae|g__GGB9819	0	0	0	0.18007	0	0	0	0	0	0	0	0	0	0	0	0	0	0	0	0	0	0	0	0	0	0	0	0	0	0	0	0	0	0	0	0	0	0	0	0	0	0	0	0	0	0	0	0	0	0	0	0	0	0	0	0	0	0	0	0	0	0	0	0	0	0	0	0	0	0	0	0	0	0	0	0	0	0	0	0	0	0	0	0	0	0	0	0	0	0	0	0	0	0	0	0	0	0	0	0	0
k__Bacteria|p__Firmicutes|c__CFGB8118|o__OFGB8118|f__FGB8118|g__GGB29005	0	0	0	0.17756	0	0	0	0	0	0	0	0	0	0	0	0	0	0	0	0	0	0	0	0	0	0	0	0	0	0	0	0	0	0	0	0	0	0	0	0	0	0	0	0	0	0	0	0	0	0	0	0	0	0	0	0	0	0	0	0	0	0	0	0	0	0	0	0	0	0	0	0	0	0	0	0	0	0	0	0	0	0	0	0	0	0	0	0	0	0	0	0	0	0	0	0	0	0	0	0	0
k__Bacteria|p__Firmicutes|c__CFGB9516|o__OFGB9516|f__FGB9516|g__GGB28428	0	0	0	0.17124	0.0327	0	0	0	0	0	0	0	0	0	0	0	0	0	0	0	0	0	0	0	0	0	0	0	0	0	0	0	0	0	0	0	0	0	0	0	0	0	0	0	0	0	0	0	0	0	0	0	0	0	0	0	0	0	0	0	0	0	0	0	0	0	0	0	0	0	0	0	0	0.00934	0	0.01312	0	0	0	0	0	0	0	0	0	0	0	0	0	0	0	0	0	0	0	0	0	0	0	0	0
k__Bacteria|p__Firmicutes|c__Clostridia|o__Clostridia_unclassified|f__Clostridia_unclassified|g__GGB42343	0	0	0	0.16651	0.0059	0	0	0	0	0	0	0	0	0	0	0	0	0	0	0	0	0	0	0	0	0	0	0	0	0	0	0	0	0	0	0	0	0	0	0	0	0	0	0	0	0	0	0	0	0	0	0	0	0	0	0	0	0	0	0	0	0	0	0	0	0	0	0	0	0	0	0	0	0	0	0	0	0	0	0	0	0	0	0	0	0	0	0	0	0	0	0	0	0	0	0	0	0	0	0	0
k__Bacteria|p__Bacteria_unclassified|c__Bacteria_unclassified|o__Bacteria_unclassified|f__Bacteria_unclassified|g__GGB28889	0	0	0	0.1583	1.14423	0.03054	0	0	0	0	0	0	0	0	0	0	0	0	0	0	0	0	0	0	0	0	0	0	0	0	0	0	0	0	0	0	0	0	0	0	0	0	0	0	0	0	0	0	0	0	0	0	0	0	0	0	0	0	0	0	0	0	0	0	0	0	0	0	0	0	0	0	0	0	0	0	0	0	0	0	0	0	0	0	0	0	0	0	0	0	0	0	0	0	0	0	0	0	0	0	0
k__Bacteria|p__Bacteroidetes|c__Bacteroidia|o__Bacteroidales|f__Muribaculaceae|g__GGB27914	0	0	0	0.15513	0.55072	0	0	0	0	0	0	0	0	0	0	0	0	0	0	0	0	0	0	0	0	0	0	0	0	0	0	0	0	0	0	0	0	0	0	0	0	0	0	0	0	0	0	0	0	0	0	0	0	0	0	0	0	0	0	0	0	0	0	0	0	0	0	0	0	0	0	0	0	0	0	0	0	0	0	0	0	0	0	0	0	0	0	0	0	0	0	0	0	0	0	0	0	0	0	0	0
k__Bacteria|p__Firmicutes|c__CFGB9660|o__OFGB9660|f__FGB9660|g__GGB29004	0	0	0	0.155	0.12182	0	0	0	0	0	0	0	0	0	0	0	0	0	0	0	0	0	0	0	0	0	0	0	0	0	0	0	0	0	0	0	0	0	0	0	0	0	0	0	0	0	0	0	0	0	0	0	0	0	0	0	0	0	0	0	0	0	0	0	0	0	0	0	0	0	0	0	0	0	0	0	0	0	0	0	0	0	0	0	0	0	0	0	0	0	0	0	0	0	0	0	0	0	0	0	0
k__Bacteria|p__Firmicutes|c__CFGB28439|o__OFGB28439|f__FGB28439|g__GGB42327	0	0	0	0.13499	0	0	0	0	0	0	0	0	0	0	0	0	0	0	0	0	0	0	0	0	0	0	0	0	0	0	0	0	0	0	0	0	0	0	0	0	0	0	0	0	0	0	0	0	0	0	0	0	0	0	0	0	0	0	0	0	0	0	0	0	0	0	0	0	0	0	0	0	0	0	0	0	0	0	0	0	0	0	0	0	0	0	0	0	0	0	0	0	0	0	0	0	0	0	0	0	0
k__Bacteria|p__Firmicutes|c__CFGB9516|o__OFGB9516|f__FGB9516|g__GGB28430	0	0	0	0.13042	0.09607	0	0	0	0	0	0	0	0	0	0	0	0	0	0	0	0	0	0	0	0	0	0	0	0	0	0	0	0	0	0	0	0	0	0	0	0	0	0	0	0	0	0	0	0	0	0	0	0	0	0	0	0	0	0	0	0	0	0	0	0	0	0	0	0	0	0	0	0	0	0	0.01823	0	0	0	0	0	0	0	0	0	0	0	0	0	0	0	0	0	0	0	0	0	0	0	0	0
k__Bacteria|p__Firmicutes|c__Clostridia|o__Clostridia_unclassified|f__Clostridia_unclassified|g__GGB30286	0	0	0	0.11508	0.31468	0.00311	0.23287	0.08995	0	0	0	0	0	0	0.0878	0.2017	0	0.08923	0.00581	0	0	0	0	0.31474	0.15052	0.01145	0.05249	0.1094	0.01869	0	0.10092	0.21141	0.12959	0.12006	0.39988	0.40772	0.15174	0.12046	0.08915	0.14959	0.03179	0.14107	0.12072	0.00685	0.17301	0.02555	0.1777	0.03179	0.06672	0.03713	0.01518	0.06579	0.01722	0.04163	0.08091	0.0454	0.16693	0.0486	0.06675	0.3397	0.04449	0.1089	0.05632	0	0.01981	0.07541	0.11399	0.09652	0.09826	0.00733	0.09478	0	0	0.04948	0.03312	0.11176	0.06279	0.17421	0	0.14715	0	0.08579	0.01359	0.01059	0.07097	0.14289	0.0305	0.22888	0.10645	0.13716	0.03268	0.019	0.0815	0	0	0.4175	0.16389	0.20927	0.035	0.22157	0.16344
k__Bacteria|p__Bacteroidetes|c__Bacteroidia|o__Bacteroidales|f__Rikenellaceae|g__GGB1690	0	0	0	0.11208	0	0	0.05878	0.10192	0	0	0	0	0	0	0.27679	0	0	0.20569	0.52245	0	0	0	0	0	0	0	0	0	0	0	0	0	0	0	0	0	0	0	0	0	0	0	0	0	0	0	0	0	0	0	0	0	0	0	0	0	0	0	0	0	0	0	0	0	0	0	0	0	0	0	0	0	0	0	0	0	0	0	0	0	0	0	0	0	0	0	0	0	0	0	0	0	0.08456	0	0	0	0	0	0	0	0
k__Bacteria|p__Firmicutes|c__CFGB10349|o__OFGB10349|f__FGB10349|g__GGB31853	0	0	0	0.08744	0	0	0	0	0	0	0	0	0	0	0	0	0	0	0	0	0	0	0	0	0	0	0	0	0	0	0	0	0	0	0	0	0	0	0	0	0	0	0	0	0	0	0	0	0	0	0	0	0	0	0	0	0	0	0	0	0	0	0	0	0	0	0	0	0	0	0	0	0	0	0	0	0	0	0	0	0	0	0	0	0	0	0	0	0	0	0	0	0	0	0	0	0	0	0	0	0
k__Bacteria|p__Actinobacteria|c__Coriobacteriia|o__Eggerthellales|f__Eggerthellaceae|g__GGB9439	0	0	0	0.08324	0.09597	0	0	0	0	0	0	0	0	0	0	0	0	0	0	0	0	0	0	0	0	0	0	0	0	0	0	0	0	0	0	0	0	0	0	0	0	0	0	0	0	0	0	0	0	0	0	0	0	0	0	0	0	0	0	0	0	0	0	0	0	0	0	0	0	0	0	0	0	0	0	0	0	0	0	0	0	0	0	0	0	0	0	0	0	0	0	0	0	0	0	0.03439	0	0.00148	0	0	0
k__Bacteria|p__Bacteroidetes|c__Bacteroidia|o__Bacteroidales|f__Rikenellaceae|g__Alistipes	0	0	0	0.07335	0	0	2.63765	1.96237	2.93	3.51253	8.12512	8.3492	12.65004	0.31286	3.53193	0.79303	1.326	4.32662	3.31078	7.87201	0.65694	2.84938	3.14284	0.02722	1.87798	0.13867	1.30078	0	0.57728	0	0.4204	0.23512	0.46721	2.46613	0	0.40572	1.53525	1.55402	0.38218	0.41241	0.2676	0.1638	0.38768	2.1909	1.85075	0.04004	3.04846	0.79513	0.00828	0.19585	0.70117	0	0.61451	0	0	1.15581	1.63185	0.59342	0.9115	0.15141	0	0.64675	1.48227	0	0	0.18681	1.42724	0.81213	0.72708	0	1.57092	0	0.03891	0.46024	0.57935	0.40901	0.41157	0.18262	0.13582	0.59009	0	0.74871	0.10212	2.41264	0.34452	1.19567	1.26787	0	0.29227	1.91341	0.75496	0.52088	3.62059	3.56267	1.47422	0.23288	2.41894	0	0.7803	1.90606	0.00694
k__Bacteria|p__Proteobacteria|c__CFGB3154|o__OFGB3154|f__FGB3154|g__GGB30621	0	0	0	0.06413	0	0	0	0	0	0	0	0	0	0	0	0	0	0	0	0	0	0	0	0	0	0	0	0	0	0	0	0	0	0	0	0	0	0	0	0	0	0	0	0	0	0	0	0	0	0	0	0	0	0	0	0	0	0	0	0	0	0	0	0	0	0	0	0	0	0	0	0	0	0	0	0	0	0	0	0	0	0	0	0	0	0	0	0	0	0	0	0	0	0	0	0	0	0	0	0	0
k__Bacteria|p__Firmicutes|c__Clostridia|o__Eubacteriales|f__Lachnospiraceae|g__GGB28793	0	0	0	0.06274	0.27842	0	0.2542	0.489	0	0	0	0	0	0	1.11013	0.51458	0.07325	0.41044	0.07098	0	0	0	1.28665	0.93131	0.33728	0.31076	0.10712	0.1008	0.01437	0.25582	0.20743	0.27948	0.15723	0.36191	0.35737	0.27494	0.16802	0.81183	0.11348	0.41084	0.05768	0.37371	0.57172	0.21429	0.85484	0.18147	0.14246	0.12449	0.21567	0.06966	0.23891	0.14035	0.12242	0.21118	0.6799	0.48497	0.2074	0.04519	0.19645	0.36328	0.34285	0.13767	0.13697	0.41383	0.40829	0.15492	0.59606	0.5852	0.20077	0	0.22924	0.14555	0.03979	0.20586	0.1045	0.08758	0.07554	0.36544	0.21092	0.07927	0.26943	0.14498	0.09659	0.03968	0.25838	0.10921	0.42812	0.20657	0.67776	0.19978	0.42563	0.00715	0.14973	0.13847	0.3454	0.15865	0.55966	0.36706	0.42214	0.07377	0.08164
k__Bacteria|p__Firmicutes|c__CFGB2846|o__OFGB2846|f__FGB2846|g__GGB75314	0	0	0	0.05413	0.00421	0	0	0	0	0	0	0	0	0	0	0	0	0	0	0	0	0	0	0	0	0	0	0	0	0	0	0	0	0	0	0	0	0	0	0	0	0	0	0	0	0	0	0	0	0	0	0	0	0	0	0	0	0	0	0	0	0	0	0	0	0	0	0	0	0	0	0	0	0	0	0	0	0	0	0	0	0	0	0	0	0	0	0	0	0	0	0	0	0	0	0	0	0	0	0	0
k__Bacteria|p__Bacteria_unclassified|c__Bacteria_unclassified|o__Bacteria_unclassified|f__Bacteria_unclassified|g__GGB28959	0	0	0	0.05266	0	0	0	0	0	0	0	0	0	0	0	0	0	0	0	0	0	0	0	0	0	0	0	0	0	0	0	0	0	0	0	0	0	0	0	0	0	0	0	0	0	0	0	0	0	0	0	0	0	0	0	0	0	0	0	0	0	0	0	0	0	0	0	0	0	0	0	0	0	0	0	0	0	0	0	0	0	0	0	0	0	0	0	0	0	0	0	0	0	0	0	0	0	0	0	0	0
k__Bacteria|p__Firmicutes|c__Clostridia|o__Eubacteriales|f__Lachnospiraceae|g__GGB28869	0	0	0	0.04716	0.13889	0	0	0	0	0	0	1.40199	0.43854	0	0.06781	0.0177	0	0	0	0	0.46108	2.2534	1.8588	0	0.00486	0	0	0	0	0	0	0	0	0	0	0	0	0	0	0	0	0	0	0	0	0	0	0	0.00476	0	0	0.01194	0.00108	0	0	0	0	0	0	0	0	0	0	0	0	0.00071	0	0	0.00053	0	0	0	0	0	0	0.00412	0.0013	0	0	0	0	0.00313	0	0	0	0	0	0.01489	0	0	0	0	0	0	0	0	0	0	0.00153	0	0.03755
k__Bacteria|p__Candidatus_Saccharibacteria|c__CFGB9318|o__OFGB9318|f__FGB9318|g__GGB27480	0	0	0	0.02851	0	0	0	0	0	0	0	0	0	0	0	0	0	0	0	0	0	0	0	0	0	0	0	0	0	0	0	0	0	0	0	0	0	0	0	0	0	0	0	0	0	0	0	0	0	0	0	0	0	0	0	0	0	0	0	0	0	0	0	0	0	0	0	0	0	0	0	0	0	0	0	0	0	0	0	0	0	0	0	0	0	0	0	0	0	0	0	0	0	0	0	0	0	0	0	0	0
k__Bacteria|p__Firmicutes|c__CFGB9659|o__OFGB9659|f__FGB9659|g__GGB29003	0	0	0	0.01999	0	0	0	0	0	0	0	0	0	0	0	0	0	0	0	0	0	0	0	0	0	0	0	0	0	0	0	0	0	0	0	0	0	0	0	0	0	0	0	0	0	0	0	0	0	0	0	0	0	0	0	0	0	0	0	0	0	0	0	0	0	0	0	0	0	0	0	0	0	0	0	0	0	0	0	0	0	0	0	0	0	0	0	0	0	0	0	0	0	0	0	0	0	0	0	0	0
k__Bacteria|p__Bacteria_unclassified|c__Bacteria_unclassified|o__Bacteria_unclassified|f__Bacteria_unclassified|g__GGB28903	0	0	0	0.01524	0.05274	0	0	0.0008	0	0	0	0.45151	0	0	0	0	0	0	0	0	0	0.02808	0	0	0	0	0	0	0	0	0	0	0	0	0.00086	0.02942	0.01676	0	0.01038	0	0	0	0	0	0	0	0	0.00504	0	0	0	0	0	0	0	0	0.00184	0	0	0	0	0.00066	0	0	0	0.01593	0	0	0	0	0	0	0	0	0.00087	0.00295	0	0	0	0	0	0	0	0	0	0	0	0	0	0	0	0	0	0	0	0.00622	0	0	0	0	0
k__Bacteria|p__Candidatus_Saccharibacteria|c__CFGB9318|o__OFGB9318|f__FGB9318|g__GGB73359	0	0	0	0.01094	0.00403	0	0	0	0	0	0	0	0	0	0	0	0	0	0	0	0	0	0	0	0	0	0	0	0	0	0	0	0	0	0	0	0	0	0	0	0	0	0	0	0	0	0	0	0	0	0	0	0	0	0	0	0	0	0	0	0	0	0	0	0	0	0	0	0	0	0	0	0	0	0	0	0	0	0	0	0	0	0	0	0	0	0	0	0	0	0	0	0	0	0	0	0	0	0	0	0
k__Bacteria|p__Bacteria_unclassified|c__CFGB74434|o__OFGB74434|f__FGB74434|g__GGB30141	0	0	0	0.00845	0.28743	0	0.00466	0.01675	0	0	0	0	0	0	0	0.01018	0	0.03458	0	0	0	0	0	0	0	0.00504	0.03152	0.02662	0	0	0.01375	0.02733	0.02028	0	0.04628	0.05505	0.01853	0.01566	0.02552	0.02082	0	0.07825	0.07467	0	0.06634	0	0.03977	0.02144	0.0095	0.05663	0	0.00666	0.00649	0	0	0.02026	0.03524	0.01613	0.02822	0.0321	0.00578	0	0.03186	0	0	0.00867	0.04192	0.00089	0.00952	0	0	0	0	0	0	0.00612	0	0.02857	0	0	0	0	0	0	0	0	0.01073	0	0	0.00478	0.0499	0	0.00295	0	0	0.08479	0	0	0.08293	0.02157	0
k__Bacteria|p__Firmicutes|c__Clostridia|o__Eubacteriales|f__Lachnospiraceae|g__Acetatifactor	0	0	0	0.0074	0.07389	0.04575	0.00676	0.0609	0	0	0	0	0	0	0	0.11848	0	0	0	0	0	0	0	0.44117	0.10786	0	0	0	0	0	0	0.18095	0.02555	0	0.01179	0.0388	0	0	0	0	0	0	0	0	0	0	0	0	0	0	0	0	0	0	0	0	0	0	0	0	0	0	0	0	0	0	0	0	0	0	0	0	0	0	0	0	0	0	0	0	0	0	0	0	0	0	0	0	0	0	0	0	0	0	0	0.02935	0	0.0774	0	0	0
k__Bacteria|p__Firmicutes|c__Clostridia|o__Eubacteriales|f__Lachnospiraceae|g__GGB20149	0	0	0	0.00593	1.96642	0	0	2.81033	0	0	0	0	0	0	0	6.29824	0.00109	0	0	0	0	0	0	7.31903	4.21038	0.62387	0.0426	1.25929	1.33551	0.09499	4.52487	4.77809	1.93383	1.20506	2.28787	6.9743	4.3314	1.95006	2.51736	3.4327	2.58637	3.07993	2.46807	0.67992	6.36637	3.87149	0.08207	1.62215	0.37539	1.82511	0	1.10544	1.86463	1.08201	2.92276	3.12901	1.41519	1.18991	0.00055	4.74649	0	0	0.67124	6.12178	1.67346	2.36635	3.56844	0	0.92269	0.2103	0.01764	0.67138	0.03268	3.12431	0.32348	0.85819	0.76154	0	1.04172	1.22637	2.0417	0.89818	0.24985	0.62176	1.98939	2.67342	2.66346	0	6.9266	1.21675	1.88104	1.20701	0.14498	4.52411	3.45724	0.38384	0.01322	3.97946	2.3041	1.20086	0.01003
k__Bacteria|p__Firmicutes|c__CFGB1814|o__OFGB1814|f__FGB1814|g__GGB75900	0	0	0	0.00579	0.1965	0	0.06911	0.04863	0	0	0	0	0	0	0	0.04351	0	0	0	0	0	0	0	0.06587	0.01584	0.00351	0.01992	0.05234	0.01465	0.00192	0.06796	0.11718	0.02693	0.05888	0.07228	0.14719	0.05544	0.12672	0.03912	0.08426	0.092	0.09577	0.05687	0.06034	0.15492	0.08552	0.04966	0.04764	0.03198	0.01941	0.09432	0.08657	0.03777	0.14262	0.12945	0.07635	0.0766	0.04238	0.00553	0.12303	0.05499	0.08238	0.03062	0.11092	0.06535	0.13013	0.07263	0.07962	0.07164	0.00328	0.09389	0.11222	0.05756	0.11679	0.03927	0.06605	0.07559	0.04124	0	0.02851	0.02321	0.0615	0.01397	0.04961	0.07592	0.08098	0.06677	0.09459	0.04074	0.16663	0.05407	0.01361	0.05122	0.00756	0.02305	0.05917	0	0.07297	0.01761	0.09088	0.10068
k__Bacteria|p__Firmicutes|c__Clostridia|o__Eubacteriales|f__Oscillospiraceae|g__Pseudoflavonifractor	0	0	0	0.0056	0	0	0.00447	0.01909	0	0	0	0	0	0	0	0	0	0	0	0	0	0	0	0.00273	0	0	0	0	0	0	0	0	0.08089	0	0	0	0	0.1211	0	0	0	0	0	0	0	0	0	0	0	0	0	0	0	0	0	0	0	0	0	0	0	0	0	0	0	0	0	0	0	0	0	0	0	0	0	0	0	0	0	0	0	0	0	0	0	0	0	0	0	0	0	0	0	0	0	0	0.08988	0.05008	0	0	0
k__Bacteria|p__Firmicutes|c__CFGB9622|o__OFGB9622|f__FGB9622|g__GGB28810	0	0	0	0.00407	0.02615	0.00021	0	0	0	0	0	0	0	0	0	0	0.02899	0	0	0	0	0	0	0.00947	0	0.00022	0	0.01064	0.00545	0.00226	0.00498	0.01081	0.00028	0	0	0.01328	0.00611	0	0	0.00499	0	0.00266	0.00046	0	0.0041	0	0.00104	0.001	0.01122	0.00116	0	0	0	0.00073	0.00998	0.01235	0.00864	0.00081	0	0.03061	0	0.00192	0	0.0092	0	0.03723	0.01751	0.00862	0.00825	0	0	0	0	0.0384	0.0265	0.03328	0	0.00318	0	0.0297	0	0.00018	0	0	0	0.00782	0.00678	0	0.00241	0.0017	0.00086	0.00223	0	0	0	0.01049	0	0	0.00277	0.00699	0.00757
k__Bacteria|p__Firmicutes|c__Clostridia|o__Clostridia_unclassified|f__Clostridia_unclassified|g__GGB75073	0	0	0	0.00145	0.00502	0	0	0	0	0	0	0	0	0	0	0	0	0	0	0	0	0	0	0	0	0	0	0	0	0	0	0	0	0	0	0	0	0	0	0	0	0	0	0	0	0	0	0	0	0	0	0	0	0	0	0	0	0	0	0	0	0	0	0	0	0	0	0	0	0	0	0	0	0	0	0	0	0	0	0	0	0	0	0	0	0	0	0	0	0	0	0	0	0	0	0	0	0	0	0	0
k__Bacteria|p__Candidatus_Saccharibacteria|c__CFGB9318|o__OFGB9318|f__FGB9318|g__GGB27482	0	0	0	0.00061	0.46234	0.0007	0	0	0	0	0	0	0	0	0	0	0	0	0	0	0	0	0	0	0	0	0	0	0	0	0	0	0	0	0	0	0	0	0	0	0	0	0	0	0	0	0	0	0	0	0	0	0	0	0	0	0	0	0	0	0	0	0	0	0	0	0	0	0	0	0	0	0	0	0	0	0	0	0	0	0	0	0	0	0	0	0	0	0	0	0	0	0	0	0	0	0	0	0	0	0
k__Bacteria|p__Bacteroidetes|c__Bacteroidia|o__Bacteroidales|f__Muribaculaceae|g__Duncaniella|s__Duncaniella_dubosii	0	0	0	6.05307	0.0052	0	0	0	0	0.02228	0	1.20564	1.14692	5.08812	0	0	0	0.28428	0.35427	0.69406	0	0.03642	0.26369	0	0	0	0	0	0	0	0	0	0	0.11271	0	0	0	0.27633	0	0	0	0	0	0	0	0	0	0	0	0	0	0	0	0	0	0	0	0	0	0	0	0	0	0	0	0	0	0	0	0	0	0	0	0.09197	0.10692	0.08836	0.04244	0.00924	0	0.35291	0	0	0	0	0	0	0	0	0	0	0	0	0	0.21209	0.46122	0	0.10387	0	0	0.01089	0
k__Bacteria|p__Firmicutes|c__Clostridia|o__Eubacteriales|f__Oscillospiraceae|g__GGB30461|s__GGB30461_SGB43533	0	0	0	4.88491	6.19829	4.27577	1.81576	5.2479	0	0	0	0	0	0	0	0	0	0	0	0	0	0	0	0	0	0	0	0	0	0	0	0	0	0	0	0	0	0	0	0.00885	0.98967	0.49554	0	0	0	2.96503	1.36001	1.50928	1.01139	1.23538	0	0	0	0	0	0	1.74778	0.37439	0	0.3357	1.43805	0.36942	5.1186	0	1.00156	1.06184	0	2.39971	3.38129	0.85577	0.16502	0	1.56251	0.7564	0.03444	3.05833	0	0	1.93258	3.95128	1.00092	1.38324	0	0.6462	2.72854	0.02194	0	0	0	0	0	0	0	0	0	0	0	0	0	0	0
k__Bacteria|p__Bacteroidetes|c__Bacteroidia|o__Bacteroidales|f__Rikenellaceae|g__GGB24102|s__GGB24102_SGB35895	0	0	0	2.05164	1.5882	0.91676	0	0	0	0	0	0	0	0	0	0	0	0	0	0	0	0	0	0	0	0	0	0	0	0	0	0	0	0	0	0	0	0	0	0	0	0	0	0	0	0	0	0	0	0	0	0	0	0	0	0	0	0	0	0	0	0	0	0	0	0	0	0	0	0	0	0	0	0	0	0	0	0	0	0	0	0	0	0	0	0	0	0	0	0	0	0	0	0	0	0	0	0	0	0	0
k__Bacteria|p__Bacteroidetes|c__Bacteroidia|o__Bacteroidales|f__Muribaculaceae|g__GGB27893|s__GGB27893_SGB40327	0	0	0	1.53287	0	0	0.07356	0.13632	0	0	0	0	0	0	0	0.34296	0	0	0	0	0	0	0	0	0.37955	0.58164	0.34655	0.4929	0.25712	0.33935	0.17707	0.07747	0.16238	0.32935	0.24859	0.29402	0.24366	0	0.33287	0.28139	0.39459	0.652	0.42272	0.54058	0.10697	0.45872	0.73229	0.59942	0.48817	0.55247	0.22643	0.81277	0.39024	0.63809	0.31345	0.18647	0.59767	0.4291	0.57478	0.22354	0.30915	0.82942	0.1613	0.34905	0.51899	0.3213	0.1768	0.2979	0.3358	0.21435	0.31983	0.55346	0.46243	0.32234	0.64364	1.03017	0.67252	0.17287	0.14259	0.81041	0.27254	0.54878	0.57561	0.67458	0.63569	0.75804	0.23552	0	0.03657	0.06892	0.37651	0.37772	0.17362	0	0	0.13142	0	0.6692	0.30871	0.05164	0.01671
k__Bacteria|p__Bacteroidetes|c__Bacteroidia|o__Bacteroidales|f__Odoribacteraceae|g__GGB28248|s__GGB28248_SGB40791	0	0	0	1.39954	0.2321	0	0.86457	1.98129	0	0	0	0	0	0	0	0	0	0	0	0	0	0	0	0	0	0	0	0	0	0	0	0	0	0	0	0	0	0	0	0	0	0	0	0	0	0	0	0	0	0	0	0	0	0	0	0	0	0	0	0	0	0	0	0	0	0	0	0	0	0	0	0	0	0	0	0	0	0	0	0	0	0	0	0	0	0	0	0	0	0	0	0	0.56927	0	0	0	0	0	0	0	0
k__Bacteria|p__Bacteria_unclassified|c__Bacteria_unclassified|o__Bacteria_unclassified|f__Bacteria_unclassified|g__Bacteria_unclassified|s__bacterium_1xD42_87	0	0	0	1.21946	0.66394	0	0	0	0	0	0	0	0	0	0	0	0	0	0	0	0	0	0	0	0	0	0	0	0	0	0	0	0	0	0	0	0	0	0	0	0	0	0	0	0	0	0	0	0	0	0	0	0	0	0	0	0	0	0	0	0	0	0	0	0	0	0	0	0	0	0	0	0	0	0	0	0	0	0	0	0	0	0	0	0	0	0	0	0	0	0	0	0	0	0	0	0	0	0	0	0
k__Bacteria|p__Firmicutes|c__CFGB9589|o__OFGB9589|f__FGB9589|g__GGB28829|s__GGB28829_SGB41485	0	0	0	0.88883	0.08348	1.59291	2.73009	0.81371	0	0	0	0	0	0	0.21815	0	0.27822	0.60665	0.07097	0	0	0	0	0	0	0	0	0	0	0	0	0	0	0	0	0	0	0	0	0.12294	0.04249	0	0.02281	0	0	0	0.61198	0	0	0	0	0	0.22993	0	0	0	0.34267	0	0	0.02011	0	2.28055	0	1.28711	0	0	0	0	0	0	0	0	0	0.00835	0	0.30458	0	0	0.66697	0	0	0.23423	0	0	0.0526	0	0	0	0	0	0	0	0.29756	0	0	0	0	0	0	0	0
k__Bacteria|p__Firmicutes|c__Clostridia|o__Eubacteriales|f__Lachnospiraceae|g__GGB70448|s__GGB70448_SGB94871	0	0	0	0.8238	0	0	0	0	0	0	0	0	0	0	0	0	0	0	0	0	0	0	0	0	0	0	0	0	0	0	0	0	0	0	0	0	0	0	0	0	0	0	0	0	0	0	0	0	0	0	0	0	0	0	0	0	0	0	0	0	0	0	0	0	0	0	0	0	0	0	0	0	0	0	0	0	0	0	0	0	0	0	0	0	0	0	0	0	0	0	0	0	0	0	0	0	0	0	0	0	0
k__Bacteria|p__Bacteroidetes|c__CFGB50354|o__OFGB50354|f__FGB50354|g__GGB27697|s__GGB27697_SGB40070	0	0	0	0.69701	0	0	0	0	0	0	0	0	0	0	0	0	0	0	0	0	0	0	0	0	0	0	0	0	0	0	0	0	0	0	0	0	0	0	0	0	0	0	0	0	0	0	0	0	0	0	0	0	0	0	0	0	0	0	0	0	0	0	0	0	0	0	0	0	0	0	0	0	0	0	0	0	0	0	0	0	0	0	0	0	0	0	0	0	0	0	0	0	0	0	0	0	0	0	0	0	0
k__Bacteria|p__Firmicutes|c__CFGB2838|o__OFGB2838|f__FGB2838|g__GGB28418|s__GGB28418_SGB41001	0	0	0	0.68184	0.00345	0	0	0.3793	0	0	0	0	0	0	0.57873	2.14359	0	1.37331	0.12281	0	0	0	0	0	1.06917	0	0.02745	0	0	0	0	0	0.05116	0	0	0.07548	0.08255	0	0.01048	0	0	0.20491	0.16643	0	0.52458	0	0	0	0	0	0	0	0	0.00731	0	0	0	0	0	0	0	0.03622	0	0	0	0	0	0	0.04715	0	0	0	0	0.03103	0	0.00278	0.03304	0.11376	0	0	0	0	0	0	0	0	0	0.03987	0	0	0	0	0	0.02305	0.18914	0.08251	0	0.98922	0	0	0.02142
k__Bacteria|p__Firmicutes|c__Clostridia|o__Eubacteriales|f__Oscillospiraceae|g__GGB30451|s__GGB30451_SGB102185	0	0	0	0.67492	0	0	0	0	0	0	0	0	0	0	0	0	0	0	0	0	0	0	0	0	0	0	0	0	0	0	0	0	0	0	0	0	0	0	0	0	0	0	0	0	0	0	0	0	0	0	0	0	0	0	0	0	0	0	0	0	0	0	0	0	0	0	0	0	0	0	0	0	0	0	0	0	0	0	0	0	0	0	0	0	0	0	0	0	0	0	0	0	0	0	0	0	0	0	0	0	0
k__Bacteria|p__Firmicutes|c__Clostridia|o__Eubacteriales|f__Eubacteriaceae|g__GGB28785|s__GGB28785_SGB41438	0	0	0	0.56002	0	0	0	0	0	0	0	0	0	0	0	0	0	0	0	0	0	0	0	0	0	0	0	0	0	0	0	0	0	0	0	0	0	0	0	0	0	0	0	0	0	0	0	0	0	0	0	0	0	0	0	0	0	0	0	0	0	0	0	0	0	0	0	0	0	0	0	0	0	0	0	0	0	0	0	0	0	0	0	0	0	0	0	0	0	0	0	0	0	0	0	0	0	0	0	0	0
k__Bacteria|p__Firmicutes|c__CFGB9836|o__OFGB9836|f__FGB9836|g__GGB29546|s__GGB29546_SGB42338	0	0	0	0.5519	0.48544	0	0	0	0	0	0	0	0	0	0	0	0	0	0	0	0	0	0	0	0	0	0	0	0	0	0	0	0	0	0	0	0	0	0	0	0	0	0	0	0	0	0	0	0	0	0	0	0	0	0	0	0	0	0	0	0	0	0	0	0	0	0	0	0	0	0	0	0	0	0	0	0	0	0	0	0	0	0	0	0	0	0	0	0	0	0	0	0	0	0	0	0	0	0	0	0
k__Bacteria|p__Bacteria_unclassified|c__Bacteria_unclassified|o__Bacteria_unclassified|f__Bacteria_unclassified|g__GGB28894|s__GGB28894_SGB41575	0	0	0	0.54309	0.97543	0	0	0	0	0	0	0	0	0	0	0	0	0	0	0	0	0	0	0	0	0	0	0	0	0	0	0	0	0	0	0	0	0	0	0	0	0	0	0	0	0	0	0	0	0	0	0	0	0	0	0	0	0	0	0	0	0	0	0	0	0	0	0	0	0	0	0	0	0	0	0	0	0	0	0	0	0	0	0	0	0	0	0	0	0	0	0	0	0	0	0	0	0	0	0	0
k__Bacteria|p__Firmicutes|c__Clostridia|o__Eubacteriales|f__Oscillospiraceae|g__GGB74395|s__GGB74395_SGB43521	0	0	0	0.51839	1.18312	2.10331	0	0	0	0	0	0	0	0	0	0	0	0	0	0	0	0	0	0	0	0	0	0	0	0	0	0	0	0	0	0	0	0	0	0	0	0	0	0	0	0	0	0	0	0	0	0	0	0	0	0	0	0	0	0	0	0	0	0	0	0	0	0	0	0	0	0	0	0	0	0	0	0	0	0	0	0	0	0	0	0	0	0	0	0	0	0	0	0	0	0	0	0	0	0	0
k__Bacteria|p__Bacteroidetes|c__Bacteroidia|o__Bacteroidales|f__Odoribacteraceae|g__GGB28250|s__GGB28250_SGB40793	0	0	0	0.48117	0	0	0	0	0	0	0	0	0	0	0	0	0	0	0	0	0	0	0	0	0	0	0	0	0	0	0	0	0	0	0	0	0	0	0	0	0	0	0	0	0	0	0	0	0	0	0	0	0	0	0	0	0	0	0	0	0	0	0	0	0	0	0	0	0	0	0	0	0	0	0	0	0	0	0	0	0	0	0	0	0	0	0	0	0	0	0	0	0	0	0	0	0	0	0	0	0
k__Bacteria|p__Firmicutes|c__Clostridia|o__Eubacteriales|f__Lachnospiraceae|g__Lachnospiraceae_unclassified|s__Lachnospiraceae_bacterium_10_1	0	0	0	0.47289	0.0211	0	0	0	0	0	0	0	0.00031	0.02628	0.16726	7.06461	0.03545	4.5395	2.11585	1.8684	0	0.23791	11.43858	0.42145	0	5.18852	2.91002	4.78259	2.54881	0.21144	2.15007	0	0	2.13974	0.99832	1.78941	0.00271	0	1.64905	0.48502	1.60203	4.4712	0	4.18345	1.82041	0.08438	1.12484	0	0.02931	5.54174	0.04045	0	4.91677	0	0	5.52453	2.81625	3.26053	0	1.18797	0	0	0.03965	0.00309	0	0.20189	10.95618	0	7.25629	0	0	0	0	0.05646	0.2365	0.59501	0	0.07131	3.72926	0	5.35942	2.20291	0.25303	0.38877	0.30108	0.09624	5.34997	7.845	1.35732	0	0	2.34878	0	0	0	0	0	0.06761	0	0	7.51554
k__Bacteria|p__Firmicutes|c__Clostridia|o__Clostridia_unclassified|f__Clostridia_unclassified|g__GGB28398|s__GGB28398_SGB40979	0	0	0	0.43634	0.03298	0	0	0	0	0	0	0	0	0	0	0	0	0	0	0	0	0	0	0	0	0	0	0	0	0	0	0	0	0	0	0	0	0	0	0	0	0	0	0	0	0	0	0	0	0	0	0	0	0	0	0	0	0	0	0	0	0	0	0	0	0	0	0	0	0	0	0	0	0	0	0	0	0	0	0	0	0	0	0	0	0	0	0	0	0	0	0	0	0	0	0	0	0	0	0	0
k__Bacteria|p__Firmicutes|c__Clostridia|o__Eubacteriales|f__Lachnospiraceae|g__GGB28792|s__GGB28792_SGB41445	0	0	0	0.41957	0.00379	0.0978	0	0	0	0	0	0	0	0	0	0	0	0	0	0	0	0	0	0	0	0	0	0	0	0	0	0	0	0	0	0	0	0	0	0	0	0	0	0	0	0	0	0	0	0	0	0	0	0	0	0	0	0	0	0	0	0	0	0	0	0	0	0	0	0	0	0	0	0	0	0	0	0	0	0	0	0	0	0	0	0	0	0	0	0	0	0	0	0	0	0	0	0	0	0	0
k__Bacteria|p__Firmicutes|c__CFGB74464|o__OFGB74464|f__FGB74464|g__GGB30408|s__GGB30408_SGB43438	0	0	0	0.39682	0.30798	0	0	0.01554	0	0	0	0	0	0	0	0	0	0	0	0	0	0	0.09365	0.00981	0	0	0	0	0	0	0	0	0	0	0.00351	0	0	0.00195	0.00537	0	0	0	0	0	0.00311	0	0	0	0	0	0	0	0	0	0	0	0	0	0	0	0	0	0	0	0	0	0	0	0	0	0.01289	0	0	0.06478	0.06415	0.00439	0	0	0	0.0014	0	0	0	0	0	0	0	0	0	0	0	0	0.00655	0	0	0.00704	0	0	0	0	0
k__Bacteria|p__Bacteria_unclassified|c__Bacteria_unclassified|o__Bacteria_unclassified|f__Bacteria_unclassified|g__Bacteria_unclassified|s__bacterium_D16_63	0	0	0	0.38334	0.01788	0	0	0	0	0	0	0	0	0	0	0	0	0	0	0	0	0	0	0	0	0	0	0	0	0	0	0	0	0	0	0	0	0	0	0	0	0	0	0	0	0	0	0	0	0	0	0	0	0	0	0	0	0	0	0	0	0	0	0	0	0	0	0	0	0	0	0	0	0	0.02208	0	0	0	0	0	0	0	0	0	0	0	0	0	0	0	0	0	0	0	0	0	0	0	0	0	0
k__Bacteria|p__Firmicutes|c__Clostridia|o__Clostridia_unclassified|f__Clostridia_unclassified|g__GGB28934|s__GGB28934_SGB41635	0	0	0	0.33467	0	0	0.00271	0.07708	0	0	0	0	0	0	0.02072	0.03472	0	0.03757	0.01489	0	0	0.16251	0	0	0.02302	0	0.06766	0.02759	0	0.052	0.06113	0.00929	0.01743	0.06	0.07529	0.08559	0.00255	0.03387	0.01213	0.0223	0	0	0.04903	0	0.10848	0	0.04972	0.04002	0.04319	0.00532	0	0	0.02775	0.01726	0	0.05644	0.01759	0.03405	0	0	0	0	0.04996	0.20421	0	0.0281	0.00877	0.11206	0.03177	0	0.01006	0	0	0.08495	0.06866	0.04419	0	0.10493	0	0.02428	0	0.02826	0	0.00746	0.05438	0.05767	0.03201	0.0072	0.15575	0	0.05853	0	0.02894	0	0	0.0243	0.16983	0	0.04944	0	0.02173
k__Bacteria|p__Bacteroidetes|c__CFGB9375|o__OFGB9375|f__FGB9375|g__GGB27770|s__GGB27770_SGB40184	0	0	0	0.33213	0.24713	0.61893	0	0	0	0	0	0	0	0	0	0	0	0	0	0	0	0	0	0	0	0	0	0	0	0	0	0	0	0	0	0	0	0	0	0	0	0	0	0	0	0	0	0	0	0	0	0	0	0	0	0	0	0	0	0	0	0	0	0	0	0	0	0	0	0	0	0	0	0	0	0	0	0	0	0	0	0	0	0	0	0	0	0	0	0	0	0	0	0	0	0	0	0	0	0	0
k__Bacteria|p__Firmicutes|c__Clostridia|o__Eubacteriales|f__Oscillospiraceae|g__GGB30454|s__GGB30454_SGB43516	0	0	0	0.31176	0.0075	7.8054	0.31758	0.51897	0	0	0	0	0	0	3.90039	2.06385	0	0	0	8.1004	0	0	0	0.12683	0.98612	3.79443	1.81918	5.23032	1.475	1.59637	0	1.69005	0	0.48342	0.00152	4.50412	0.04917	0	2.85827	3.3837	0	1.86856	1.90918	1.09216	0.00868	0	1.59973	1.26029	3.40593	2.75164	2.75268	0	2.03596	0	5.63088	0.67135	0.9308	0.92216	0	3.12296	3.14746	1.09554	3.99284	3.52157	4.36849	3.33043	1.28745	2.43276	2.28235	2.21111	2.22379	0	0	0.59677	0.35683	0.85171	0.26332	3.55232	0.6177	0.1209	2.35941	1.56765	1.95032	3.21572	2.33084	2.9543	0.5753	0	1.4869	0.11508	0.36421	2.30836	0.73328	0	1.4129	6.24601	0	4.63892	0.32608	0.13893	0
k__Bacteria|p__Bacteria_unclassified|c__Bacteria_unclassified|o__Bacteria_unclassified|f__Bacteria_unclassified|g__Bacteria_unclassified|s__Bacteria_unclassified_SGB63211	0	0	0	0.30783	0.38308	0	0.05356	0.08055	0	0	0	0	0	0	0	0.09268	0	0	0	0	0	0	0	0.52462	0.28263	0.02961	0.12287	0.15713	0.05964	0	0.11288	0.18262	0	0.03855	0.25145	0.00419	0	0	0	0.14217	0.0413	0.13498	0.11047	0.01077	0.34675	0.06083	0.08649	0.07383	0	0.03293	0	0.04356	0.06863	0	0.03038	0.09832	0.16689	0.01472	0	0.18385	0.0485	0.06326	0.09465	0.18425	0.10295	0.0656	0.20701	0.08005	0.08445	0.00544	0	0.05332	0	0.09395	0	0.155	0	0.20784	0	0.0742	0	0	0	0	0.07386	0	0.07361	0.10054	0.21251	0.09452	0.13276	0.03358	0.0225	0	0	0.19345	0	0.18691	0.18337	0.11451	0.15198
k__Bacteria|p__Bacteroidetes|c__Bacteroidia|o__Bacteroidales|f__Muribaculaceae|g__Muribaculum|s__Muribaculum_intestinale	0	0	0	0.29445	1.32414	0	0.50275	0.1008	0.87844	0.75631	2.35314	1.22647	0	0	0.22773	0	0.49971	0.6474	1.26243	1.3127	0.10971	0.89113	0.18592	0	0	0.04358	0.18734	0.05904	0.04367	0	0.01246	0.23311	0.00048	0.05801	0	0.01369	0	0.36308	0.04599	0	0	0	0	0	0.0754	0	0.03425	0.01268	0.00041	0.03313	0	0	0.01314	0	0	0.04278	0	0	0	0.00508	0	0.02895	0.03326	0	0	0	0.00511	0	0.00817	0	0.01093	0	0	0.56815	1.10238	1.6704	1.7763	0	1.03453	0.85524	0.03145	0.03256	0.02805	0.01543	0.23458	0.07564	0.04248	0	0	0	0	0.03632	0.03737	0.56525	1.25029	0	0.25479	0.56748	0	0.01989	0.00087
k__Bacteria|p__Firmicutes|c__Clostridia|o__Eubacteriales|f__Lachnospiraceae|g__GGB28924|s__GGB28924_SGB41621	0	0	0	0.24705	0	0	0	0	0	0	0	0	0	0	0	0	0	0	0	0	0	0	0	0	0	0	0	0	0	0	0	0	0	0	0	0	0	0	0	0	0	0	0	0	0	0	0	0	0	0	0	0	0	0	0	0	0	0	0	0	0	0	0	0	0	0	0	0	0	0	0	0	0	0	0	0	0	0	0	0	0	0	0	0	0	0	0	0	0	0	0	0	0	0	0	0	0	0	0	0	0
k__Bacteria|p__Bacteroidetes|c__CFGB642|o__OFGB642|f__FGB642|g__GGB24146|s__GGB24146_SGB35950	0	0	0	0.24585	0.26874	0.0766	0	0	0	0	0	0	0	0	0.70659	0	0	0	0	0	0	0	0	0	0	0	0	0	0	0	0	0	0	0	0	0	0	0	0	0	0	0	0	0	0	0	0	0	0	0	0	0	0	0	0	0	0	0	0	0	0	0	0	0	0	0	0	0	0	0	0	0	0	0	0	0	0	0	0	0	0	0	0	0	0	0	0	0	0	0	0	0	0	0	0	0	0	0	0	0	0
k__Bacteria|p__Firmicutes|c__CFGB9508|o__OFGB9508|f__FGB9508|g__GGB28382|s__GGB28382_SGB40962	0	0	0	0.24125	0	0	0	0	0	0	0	0	0	0	0	0	0.10628	5.98363	0	0	0	0	0	0	0	0	0	0	0	0	0	0	0	0	0	0	0.05842	0	0	0	0	0	1.1696	0	0	0	0.63015	0	0	0	0	3.52646	0	0	0	0	0	0	0	0	0	2.17378	0.6204	3.3684	0	0	0	0	0	0	0	0	0	0	0	5.59547	0	0	3.65576	4.80413	0.01197	2.32919	0.0318	0.31371	0.15666	0.10286	0	0	0	0	0	0	0	0.17085	0	0.1051	0	0	0	0	0
k__Bacteria|p__Bacteria_unclassified|c__Bacteria_unclassified|o__Bacteria_unclassified|f__Bacteria_unclassified|g__GGB28963|s__GGB28963_SGB41672	0	0	0	0.22611	0.0929	0	0	0.01566	0	0	0	0.00547	0	0	0	0	0.00515	0	0	0	0	0	0	0.02805	0.01495	0	0.00549	0.00176	0	0	0	0.01453	0	0.01628	0	0.00651	0.00277	0	0	0	0	0	0	0	0.01636	0	0.00654	0	0	0	0.00755	0	0	0	0	0.00244	0.01654	0	0	0.01132	0.00577	0	0.0034	0	0	0.02498	0.00291	0	0	0	0	0	0	0.02252	0	0.02039	0	0	0	0.08943	0	0	0	0	0	0.00834	0	0.04346	0	0	0	0	0	0.06096	0.01205	0.01015	0	0	0	0.00193	0.03536
k__Bacteria|p__Firmicutes|c__Clostridia|o__Eubacteriales|f__Lachnospiraceae|g__GGB3793|s__GGB3793_SGB5158	0	0	0	0.22438	0.17656	0	0	0	0	0	0	0.83967	0	0	0.48724	0.06726	0.01218	0	0	0	0.16124	1.37021	0	0.4535	0.08046	0.05665	0.00317	0.00404	0	0.05324	0.014	0.23083	0	0.12602	0.17634	0.08797	0.26471	0.76219	0.15177	0.37027	0.06499	0.00114	0	0.09391	0.14352	0.04305	0	0.04703	0.02541	0.04623	0.00265	0.00802	0.5287	0.1555	0.03838	0	0.00256	0	0.08126	0	0	0	0.01305	0.08684	0.03742	0.28559	0.00877	0	0.11588	0	0.23318	0.00858	0	0.07922	0	0.11723	0	0.00488	0	0	0.30046	0.10502	0	0.02521	0	0.15744	0	0	0	0.65591	0.27427	0	0.1147	0	0.32485	0.15767	0	0	0.32545	0.59065	0
k__Bacteria|p__Bacteroidetes|c__Bacteroidia|o__Bacteroidales|f__Odoribacteraceae|g__Odoribacter|s__Odoribacter_sp_Z80	0	0	0	0.22007	0	0	1.15533	1.13885	0	0	0	0	0	0	0	0	0	0	0	0	0	0	0	0	0	0	0	0	0	0	0	0	0	0	0	0	0	0	0	0	0	0	0	0	0	0	0	0	0	0	0	0	0	0	0	0	0	0	0	0	0	0	0	0	0	0	0	0	0	0	0	0	0	0	0	0	0	0	0	0	0	0	0	0	0	0	0	0	0	0	0	0	0	0	0	0	0	0	0	0	0
k__Bacteria|p__Firmicutes|c__Clostridia|o__Eubacteriales|f__Oscillospiraceae|g__GGB45650|s__GGB45650_SGB63364	0	0	0	0.21697	0.16287	0	0.054	0.06961	0	0	0	0	0	0	0	0.03485	0	0	0	0	0	0	0	0.20465	0.01032	0.01822	0.01224	0.05128	0	0	0.02058	0.03337	0.11814	0.14702	0.0586	0.1256	0.05997	0	0.0314	0.05149	0	0.04334	0.03292	0	0.05581	0	0.07782	0.0666	0.00495	0.01068	0	0	0	0	0.03423	0.01999	0	0	0	0.04038	0.02168	0.00356	0.02261	0	0	0.03852	0.01476	0.00999	0.01945	0	0	0	0	0.04333	0.02389	0.00863	0	0.10853	0	0.00445	0	0.0142	0	0	0.00953	0.00887	0.00826	0.01309	0.06319	0.01393	0.02207	0	0	0	0	0.02774	0	0	0.02926	0.0304	0.02051
k__Bacteria|p__Firmicutes|c__CFGB9516|o__OFGB9516|f__FGB9516|g__GGB28433|s__GGB28433_SGB41016	0	0	0	0.18933	0.0808	0	0.34315	0.7578	0	0	0	0.43587	0	0	1.50177	0.07199	0	1.30002	0.01121	0.43041	0	0.35926	0.12975	0	0.00637	0.06067	0.18345	0.05854	0	0.03528	0.04297	0	0.02389	0.10132	0	0.02865	0.04757	0.17902	0.02647	0.05218	0.37536	0.34588	0	0.27425	0.25049	0.27482	0.04976	0.2112	0	0.6404	0.13955	0.24199	0.002	0.45277	0.4618	0.19495	0.09711	0.33485	0.07252	0.10844	0.08784	0.14173	0.2062	0.00507	0.08099	0.01741	0.15406	0.60936	0.08861	0	0.02186	0	0.0609	0.46008	0.15205	0.24101	0.06971	0.02148	0.13361	0.00687	0.01983	0.03726	0.00053	0.11167	0.03372	0.00027	0.29967	0	0	0.01644	0.01208	0	0.01558	0.01321	0.02392	0.12215	0.59194	0	0.0403	0.01517	0
k__Bacteria|p__Firmicutes|c__Clostridia|o__Eubacteriales|f__Eubacteriaceae|g__GGB28787|s__GGB28787_SGB41440	0	0	0	0.1884	0	0	0	0	0	0	0	0	0	0	0	0	0	0	0	0	0	0	0	0	0	0	0	0	0	0	0	0	0	0	0	0	0	0	0	0	0	0	0	0	0	0	0	0	0	0	0	0	0	0	0	0	0	0	0	0	0	0	0	0	0	0	0	0	0	0	0	0	0	0	0	0	0	0	0	0.00387	0	0	0	0	0	0	0	0	0	0	0	0	0	0	0	0	0	0	0	0	0
k__Bacteria|p__Firmicutes|c__Clostridia|o__Eubacteriales|f__Lachnospiraceae|g__GGB28766|s__GGB28766_SGB41417	0	0	0	0.1859	0.03229	0	0.00343	0.0209	0.01607	0	0	0.05091	0.04585	0	0	0	0.00134	0	0	0.14214	0.04638	0.28195	0	0.06939	0.00262	0.00213	0.00499	0	0	0	0.01324	0	0	0	0.01963	0.02189	0.03777	0.04182	0.00537	0	0	0	0	0	0.0095	0	0	0	0.00292	0	0	0	0	0	0.01181	0	0	0	0	0.00562	0	0	0	0	0	0.00842	0	0	0	0	0	0	0	0	0	0	0	0.0018	0	0	0	0	0	0	0	0	0	0	0	0	0	0	0	0.02846	0.02526	0.01288	0.05168	0	0	0	0
k__Bacteria|p__Proteobacteria|c__Deltaproteobacteria|o__Desulfovibrionales|f__Desulfovibrionaceae|g__GGB9819|s__GGB9819_SGB40890	0	0	0	0.18007	0	0	0	0	0	0	0	0	0	0	0	0	0	0	0	0	0	0	0	0	0	0	0	0	0	0	0	0	0	0	0	0	0	0	0	0	0	0	0	0	0	0	0	0	0	0	0	0	0	0	0	0	0	0	0	0	0	0	0	0	0	0	0	0	0	0	0	0	0	0	0	0	0	0	0	0	0	0	0	0	0	0	0	0	0	0	0	0	0	0	0	0	0	0	0	0	0
k__Bacteria|p__Firmicutes|c__CFGB8118|o__OFGB8118|f__FGB8118|g__GGB29005|s__GGB29005_SGB41723	0	0	0	0.17756	0	0	0	0	0	0	0	0	0	0	0	0	0	0	0	0	0	0	0	0	0	0	0	0	0	0	0	0	0	0	0	0	0	0	0	0	0	0	0	0	0	0	0	0	0	0	0	0	0	0	0	0	0	0	0	0	0	0	0	0	0	0	0	0	0	0	0	0	0	0	0	0	0	0	0	0	0	0	0	0	0	0	0	0	0	0	0	0	0	0	0	0	0	0	0	0	0
k__Bacteria|p__Firmicutes|c__CFGB9516|o__OFGB9516|f__FGB9516|g__GGB28428|s__GGB28428_SGB41011	0	0	0	0.17124	0.0327	0	0	0	0	0	0	0	0	0	0	0	0	0	0	0	0	0	0	0	0	0	0	0	0	0	0	0	0	0	0	0	0	0	0	0	0	0	0	0	0	0	0	0	0	0	0	0	0	0	0	0	0	0	0	0	0	0	0	0	0	0	0	0	0	0	0	0	0	0.00934	0	0.01312	0	0	0	0	0	0	0	0	0	0	0	0	0	0	0	0	0	0	0	0	0	0	0	0	0
k__Bacteria|p__Firmicutes|c__Clostridia|o__Clostridia_unclassified|f__Clostridia_unclassified|g__GGB42343|s__GGB42343_SGB59511	0	0	0	0.16651	0.0059	0	0	0	0	0	0	0	0	0	0	0	0	0	0	0	0	0	0	0	0	0	0	0	0	0	0	0	0	0	0	0	0	0	0	0	0	0	0	0	0	0	0	0	0	0	0	0	0	0	0	0	0	0	0	0	0	0	0	0	0	0	0	0	0	0	0	0	0	0	0	0	0	0	0	0	0	0	0	0	0	0	0	0	0	0	0	0	0	0	0	0	0	0	0	0	0
k__Bacteria|p__Bacteria_unclassified|c__Bacteria_unclassified|o__Bacteria_unclassified|f__Bacteria_unclassified|g__GGB28889|s__GGB28889_SGB41570	0	0	0	0.1583	1.14423	0.03054	0	0	0	0	0	0	0	0	0	0	0	0	0	0	0	0	0	0	0	0	0	0	0	0	0	0	0	0	0	0	0	0	0	0	0	0	0	0	0	0	0	0	0	0	0	0	0	0	0	0	0	0	0	0	0	0	0	0	0	0	0	0	0	0	0	0	0	0	0	0	0	0	0	0	0	0	0	0	0	0	0	0	0	0	0	0	0	0	0	0	0	0	0	0	0
k__Bacteria|p__Bacteroidetes|c__Bacteroidia|o__Bacteroidales|f__Muribaculaceae|g__GGB27914|s__GGB27914_SGB40352	0	0	0	0.15513	0.55072	0	0	0	0	0	0	0	0	0	0	0	0	0	0	0	0	0	0	0	0	0	0	0	0	0	0	0	0	0	0	0	0	0	0	0	0	0	0	0	0	0	0	0	0	0	0	0	0	0	0	0	0	0	0	0	0	0	0	0	0	0	0	0	0	0	0	0	0	0	0	0	0	0	0	0	0	0	0	0	0	0	0	0	0	0	0	0	0	0	0	0	0	0	0	0	0
k__Bacteria|p__Firmicutes|c__CFGB9660|o__OFGB9660|f__FGB9660|g__GGB29004|s__GGB29004_SGB41721	0	0	0	0.155	0.12182	0	0	0	0	0	0	0	0	0	0	0	0	0	0	0	0	0	0	0	0	0	0	0	0	0	0	0	0	0	0	0	0	0	0	0	0	0	0	0	0	0	0	0	0	0	0	0	0	0	0	0	0	0	0	0	0	0	0	0	0	0	0	0	0	0	0	0	0	0	0	0	0	0	0	0	0	0	0	0	0	0	0	0	0	0	0	0	0	0	0	0	0	0	0	0	0
k__Bacteria|p__Bacteria_unclassified|c__Bacteria_unclassified|o__Bacteria_unclassified|f__Bacteria_unclassified|g__GGB28955|s__GGB28955_SGB41663	0	0	0	0.14852	0.05843	0	0.33626	0.20217	0.1188	0	0	1	0.57574	0	0.10816	0.16294	0.08132	0.0453	0.01143	0.58644	0.77063	0.32015	0.42038	0.05249	0.15695	0.06742	0.0962	0.15106	0.11015	0.04214	0.2089	0.11816	0.01402	0.16802	0.01896	0.0713	0	0.18175	0.10234	0.13423	0.36756	0.04654	0.01094	0.20244	0.50992	0.14557	0.00269	0.19535	0.09873	0.1805	0.10788	0.09754	0.02907	0.10377	0.04474	0.29351	0.16933	0	0	0.0536	0.10414	0.23997	0.1778	0.18154	0.2627	0.27896	0.20854	0.09245	0.04319	0.00728	0	0.0286	0	0	0.01536	0.04697	0	0.18969	0	0	0.16281	0.09292	0.01004	0	0.08065	0.136	0.24802	0.0194	0.13022	0	0.03357	0.06642	0.02049	0.11246	0	0.02873	0	0.26215	0.03324	0.00741	0.0202
k__Bacteria|p__Firmicutes|c__CFGB28439|o__OFGB28439|f__FGB28439|g__GGB42327|s__GGB42327_SGB59495	0	0	0	0.13499	0	0	0	0	0	0	0	0	0	0	0	0	0	0	0	0	0	0	0	0	0	0	0	0	0	0	0	0	0	0	0	0	0	0	0	0	0	0	0	0	0	0	0	0	0	0	0	0	0	0	0	0	0	0	0	0	0	0	0	0	0	0	0	0	0	0	0	0	0	0	0	0	0	0	0	0	0	0	0	0	0	0	0	0	0	0	0	0	0	0	0	0	0	0	0	0	0
k__Bacteria|p__Firmicutes|c__CFGB9516|o__OFGB9516|f__FGB9516|g__GGB28430|s__GGB28430_SGB41013	0	0	0	0.13042	0.09607	0	0	0	0	0	0	0	0	0	0	0	0	0	0	0	0	0	0	0	0	0	0	0	0	0	0	0	0	0	0	0	0	0	0	0	0	0	0	0	0	0	0	0	0	0	0	0	0	0	0	0	0	0	0	0	0	0	0	0	0	0	0	0	0	0	0	0	0	0	0	0.01823	0	0	0	0	0	0	0	0	0	0	0	0	0	0	0	0	0	0	0	0	0	0	0	0	0
k__Bacteria|p__Firmicutes|c__Clostridia|o__Clostridia_unclassified|f__Clostridia_unclassified|g__GGB30286|s__GGB30286_SGB43248	0	0	0	0.11508	0.31468	0.00311	0.23287	0.08995	0	0	0	0	0	0	0.0878	0.2017	0	0.08923	0.00581	0	0	0	0	0.31474	0.15052	0.01145	0.05249	0.1094	0.01869	0	0.10092	0.21141	0.12959	0.12006	0.39988	0.40772	0.15174	0.12046	0.08915	0.14959	0.03179	0.14107	0.12072	0.00685	0.17301	0.02555	0.1777	0.03179	0.06672	0.03713	0.01518	0.06579	0.01722	0.04163	0.08091	0.0454	0.16693	0.0486	0.06675	0.3397	0.04449	0.1089	0.05632	0	0.01981	0.07541	0.11399	0.09652	0.09826	0.00733	0.09478	0	0	0.04948	0.03312	0.11176	0.06279	0.17421	0	0.14715	0	0.08579	0.01359	0.01059	0.07097	0.14289	0.0305	0.22888	0.10645	0.13716	0.03268	0.019	0.0815	0	0	0.4175	0.16389	0.20927	0.035	0.22157	0.16344
k__Bacteria|p__Bacteroidetes|c__Bacteroidia|o__Bacteroidales|f__Rikenellaceae|g__GGB1690|s__GGB1690_SGB40190	0	0	0	0.11208	0	0	0.05878	0.10192	0	0	0	0	0	0	0.27679	0	0	0.20569	0.52245	0	0	0	0	0	0	0	0	0	0	0	0	0	0	0	0	0	0	0	0	0	0	0	0	0	0	0	0	0	0	0	0	0	0	0	0	0	0	0	0	0	0	0	0	0	0	0	0	0	0	0	0	0	0	0	0	0	0	0	0	0	0	0	0	0	0	0	0	0	0	0	0	0	0.08456	0	0	0	0	0	0	0	0
k__Bacteria|p__Firmicutes|c__CFGB10349|o__OFGB10349|f__FGB10349|g__GGB31853|s__GGB31853_SGB45233	0	0	0	0.08744	0	0	0	0	0	0	0	0	0	0	0	0	0	0	0	0	0	0	0	0	0	0	0	0	0	0	0	0	0	0	0	0	0	0	0	0	0	0	0	0	0	0	0	0	0	0	0	0	0	0	0	0	0	0	0	0	0	0	0	0	0	0	0	0	0	0	0	0	0	0	0	0	0	0	0	0	0	0	0	0	0	0	0	0	0	0	0	0	0	0	0	0	0	0	0	0	0
k__Bacteria|p__Bacteroidetes|c__Bacteroidia|o__Bacteroidales|f__Muribaculaceae|g__Duncaniella|s__Duncaniella_muris	0	0	0	0.08378	0.64533	0	0.37525	0.3814	0.16644	0	0	0	0	0	0.2354	0.09869	1.28829	0.65846	0.98632	0.60235	0	0.49594	0	0	0.30927	0.61048	0.54066	0.37172	0.02753	0.46806	0.43513	0.20542	0.0956	0.95474	0.58916	0.20584	0.30164	0.97568	0.65508	0.39987	0.57917	0.344	0.09246	0.36505	0.08184	0.57568	0.49007	0.71825	0.24582	0.58145	0.68621	0	0.32104	0.26193	0	0.23695	0.27434	0.6436	1.03849	0.36984	0.50352	0.51855	0.2943	0	0.23237	0.3047	0.50621	0.17716	0.08568	0	0.32273	0	0.24591	0.36507	0.14296	0.22647	0.18056	0.39581	0	0.17076	0.0147	0.45413	0.39464	0.35109	0.12859	0.39024	0.26133	0	0.24	0.41997	0.1898	0.02132	0.75394	0.30585	0.44227	0.33448	0.47118	0.00665	0.13003	0.30721	0.0085
k__Bacteria|p__Actinobacteria|c__Coriobacteriia|o__Eggerthellales|f__Eggerthellaceae|g__GGB9439|s__GGB9439_SGB42949	0	0	0	0.08324	0.09597	0	0	0	0	0	0	0	0	0	0	0	0	0	0	0	0	0	0	0	0	0	0	0	0	0	0	0	0	0	0	0	0	0	0	0	0	0	0	0	0	0	0	0	0	0	0	0	0	0	0	0	0	0	0	0	0	0	0	0	0	0	0	0	0	0	0	0	0	0	0	0	0	0	0	0	0	0	0	0	0	0	0	0	0	0	0	0	0	0	0	0.03439	0	0.00148	0	0	0
k__Bacteria|p__Bacteroidetes|c__Bacteroidia|o__Bacteroidales|f__Rikenellaceae|g__Alistipes|s__Alistipes_sp	0	0	0	0.07335	0	0	2.63765	1.96237	2.93	3.51253	8.12512	8.3492	12.65004	0.31286	3.53193	0.79303	1.326	4.32662	3.31078	7.87201	0.65694	2.84938	3.14284	0.02722	1.87798	0.13867	1.30078	0	0.57728	0	0.4204	0.23512	0.46721	2.46613	0	0.40572	1.53525	1.55402	0.38218	0.41241	0.2676	0.1638	0.38768	2.1909	1.85075	0.04004	3.04846	0.79513	0.00828	0.19585	0.70117	0	0.61451	0	0	1.15581	1.63185	0.59342	0.9115	0.15141	0	0.64675	1.48227	0	0	0.18681	1.42724	0.81213	0.72708	0	1.57092	0	0.03891	0.46024	0.57935	0.40901	0.41157	0.18262	0.13582	0.59009	0	0.74871	0.10212	2.41264	0.34452	1.19567	1.26787	0	0.29227	1.91341	0.75496	0.52088	3.62059	3.56267	1.47422	0.23288	2.41894	0	0.7803	1.90606	0.00694
k__Bacteria|p__Firmicutes|c__Clostridia|o__Eubacteriales|f__Clostridiaceae|g__Clostridiaceae_unclassified|s__Clostridiaceae_unclassified_SGB41645	0	0	0	0.06966	0.00151	0	0.06826	0.01786	0	0.01933	0.18866	0.03878	0.609	1.30832	0.11759	0.12633	0.03893	0.05993	0.01671	0.36062	0.15158	0.62171	0.45271	0.00203	0.05656	0.15389	0.04221	0.09905	0.02029	0.09211	0.07399	0	0.01668	0	0	0	0.03679	0.31741	0.05318	0	0	0	0	0	0	0	0	0	0	0	0	0	0	0	0	0	0	0	0	0	0	0	0.00651	0	0	0	0	0	0	0	0	0	0	0.11747	0.24461	0.00841	0	0	0	0.05903	0	0	0	0	0	0	0	0.2097	0	0.10415	0.04956	0.00727	0.03052	0.13019	0.18641	0.00117	0.05953	0.06649	0.07434	0.11496	0.10246
k__Bacteria|p__Bacteria_unclassified|c__Bacteria_unclassified|o__Bacteria_unclassified|f__Bacteria_unclassified|g__Bacteria_unclassified|s__bacterium_D16_76	0	0	0	0.06542	0	0	0.01065	0.12077	0	0	0	0	0	0	0.1209	0.37135	0	0.32355	0.34133	0.00137	0	0	0	0	0	0.06128	0.08912	0	0	0	0.02992	0	0	0.25358	0.09187	0	0.2807	0	0.46386	0	0	0	0	0	0	0	0	0	0	0	0	0	0	0	0	0.1155	0	0	0	0	0	0	0	0	0	0.00786	0.07757	0	0	0	0	0	0	0.02943	0	0	0	0.05555	0	0.06296	0.01766	0	0.00327	0	0.04203	0	0.05454	0.11668	0.20867	0	0.10225	0	0.13241	0	0	0.47474	0.11782	0.40469	0.17218	0.00108	0.09266
k__Bacteria|p__Proteobacteria|c__CFGB3154|o__OFGB3154|f__FGB3154|g__GGB30621|s__GGB30621_SGB43756	0	0	0	0.06413	0	0	0	0	0	0	0	0	0	0	0	0	0	0	0	0	0	0	0	0	0	0	0	0	0	0	0	0	0	0	0	0	0	0	0	0	0	0	0	0	0	0	0	0	0	0	0	0	0	0	0	0	0	0	0	0	0	0	0	0	0	0	0	0	0	0	0	0	0	0	0	0	0	0	0	0	0	0	0	0	0	0	0	0	0	0	0	0	0	0	0	0	0	0	0	0	0
k__Bacteria|p__Firmicutes|c__Clostridia|o__Eubacteriales|f__Lachnospiraceae|g__GGB28793|s__GGB28793_SGB41446	0	0	0	0.06274	0.27842	0	0.2542	0.489	0	0	0	0	0	0	1.11013	0.51458	0.07325	0.41044	0.07098	0	0	0	1.28665	0.93131	0.33728	0.31076	0.10712	0.1008	0.01437	0.25582	0.20743	0.27948	0.15723	0.36191	0.35737	0.27494	0.16802	0.81183	0.11348	0.41084	0.05768	0.37371	0.57172	0.21429	0.85484	0.18147	0.14246	0.12449	0.21567	0.06966	0.23891	0.14035	0.12242	0.21118	0.6799	0.48497	0.2074	0.04519	0.19645	0.36328	0.34285	0.13767	0.13697	0.41383	0.40829	0.15492	0.59606	0.5852	0.20077	0	0.22924	0.14555	0.03979	0.20586	0.1045	0.08758	0.07554	0.36544	0.21092	0.07927	0.26943	0.14498	0.09659	0.03968	0.25838	0.10921	0.42812	0.20657	0.67776	0.19978	0.42563	0.00715	0.14973	0.13847	0.3454	0.15865	0.55966	0.36706	0.42214	0.07377	0.08164
k__Bacteria|p__Firmicutes|c__Clostridia|o__Eubacteriales|f__Oscillospiraceae|g__GGB30461|s__GGB30461_SGB63209	0	0	0	0.05467	0.12673	0	0	0	0	0	0	0	0	0	0	0	0	0	0	0.07637	0	0	0.04661	0	0	0	0	0	0	0	0	0	0	0	0	0	0	0.00883	0	0	0	0	0	0	0	0	0	0	0	0	0	0	0	0	0	0	0	0	0	0	0	0	0	0	0	0	0	0	0	0	0	0	0	0	0.01287	0.00788	0.02376	0	0	0	0	0	0	0	0	0	0	0	0	0	0	0	0	0	0	0	0	0	0	0	0
k__Bacteria|p__Firmicutes|c__CFGB2846|o__OFGB2846|f__FGB2846|g__GGB75314|s__GGB75314_SGB102498	0	0	0	0.05413	0.00421	0	0	0	0	0	0	0	0	0	0	0	0	0	0	0	0	0	0	0	0	0	0	0	0	0	0	0	0	0	0	0	0	0	0	0	0	0	0	0	0	0	0	0	0	0	0	0	0	0	0	0	0	0	0	0	0	0	0	0	0	0	0	0	0	0	0	0	0	0	0	0	0	0	0	0	0	0	0	0	0	0	0	0	0	0	0	0	0	0	0	0	0	0	0	0	0
k__Bacteria|p__Bacteria_unclassified|c__Bacteria_unclassified|o__Bacteria_unclassified|f__Bacteria_unclassified|g__GGB28959|s__GGB28959_SGB41668	0	0	0	0.05266	0	0	0	0	0	0	0	0	0	0	0	0	0	0	0	0	0	0	0	0	0	0	0	0	0	0	0	0	0	0	0	0	0	0	0	0	0	0	0	0	0	0	0	0	0	0	0	0	0	0	0	0	0	0	0	0	0	0	0	0	0	0	0	0	0	0	0	0	0	0	0	0	0	0	0	0	0	0	0	0	0	0	0	0	0	0	0	0	0	0	0	0	0	0	0	0	0
k__Bacteria|p__Firmicutes|c__Clostridia|o__Eubacteriales|f__Lachnospiraceae|g__GGB28869|s__GGB28869_SGB41543	0	0	0	0.04716	0.13889	0	0	0	0	0	0	1.40199	0.43854	0	0.06781	0.0177	0	0	0	0	0.46108	2.2534	1.8588	0	0.00486	0	0	0	0	0	0	0	0	0	0	0	0	0	0	0	0	0	0	0	0	0	0	0	0.00476	0	0	0.01194	0.00108	0	0	0	0	0	0	0	0	0	0	0	0	0.00071	0	0	0.00053	0	0	0	0	0	0	0.00412	0.0013	0	0	0	0	0.00313	0	0	0	0	0	0.01489	0	0	0	0	0	0	0	0	0	0	0.00153	0	0.03755
k__Bacteria|p__Firmicutes|c__Clostridia|o__Eubacteriales|f__Lachnospiraceae|g__GGB28870|s__GGB28870_SGB41548	0	0	0	0.03308	0.21441	0	0.00774	0.06859	0.01559	0	0	0.66502	0.02269	0	0	0.45529	0	0.12409	0.17552	0.42218	0	0	0.91894	0.45067	0.00437	0.00927	0.11065	0.19569	0.05963	0.20769	0.11725	0	0.10175	0	0	0.19959	0.01263	0.04706	0.15411	0.06372	0.04913	0.0866	0.06641	0	0	0.00307	0.00173	0.03293	0.06626	0.11481	0.03612	0.10652	0.02425	0.08089	0.07176	0.2012	0.00374	0.15499	0	0.0921	0.03268	0	0.02411	0.02155	0.01326	0.11381	0.27954	0.06889	0.08916	0	0.01697	0.09027	0.0629	0.01319	0.02382	0.09625	0.03038	0.49573	0	0	0.01515	0.0361	0	0	0.03261	0.06488	0.15727	0.3578	0.34114	0.0361	0.19037	0.04146	0.00694	0	0	0.0351	0	0.25157	0.28628	0.05055	0.34033
k__Bacteria|p__Candidatus_Saccharibacteria|c__CFGB9318|o__OFGB9318|f__FGB9318|g__GGB27480|s__GGB27480_SGB39776	0	0	0	0.02851	0	0	0	0	0	0	0	0	0	0	0	0	0	0	0	0	0	0	0	0	0	0	0	0	0	0	0	0	0	0	0	0	0	0	0	0	0	0	0	0	0	0	0	0	0	0	0	0	0	0	0	0	0	0	0	0	0	0	0	0	0	0	0	0	0	0	0	0	0	0	0	0	0	0	0	0	0	0	0	0	0	0	0	0	0	0	0	0	0	0	0	0	0	0	0	0	0
k__Bacteria|p__Firmicutes|c__Clostridia|o__Eubacteriales|f__Oscillospiraceae|g__Oscillibacter|s__Oscillibacter_SGB43505	0	0	0	0.02558	0.02083	0	0.06585	0.29762	0	0	0	0	0	0	0	0.32849	0	0	0	0	0	0	0	0	0.03716	0.37641	0.27551	0.45771	0.05837	0.43524	0.55723	0.10885	0.44936	0.18939	1.73985	2.66187	0.10341	0	0	0.97774	0	0.40266	0.08812	0.32151	0.30706	0.92957	0.11002	0.38726	0.94175	0.33437	0.76763	0.33041	0.00326	0.01529	0.92826	0.47133	0.23031	0.46795	0.55793	1.04235	0.44375	0.24067	0.22913	0.66212	0.45287	0.59997	0.04541	0.05808	0.11478	0.53644	1.30413	0	0.51742	0.02613	0.04292	0.13883	0	0.86257	0	0	0.57746	0.39668	0.33351	0.05612	0.15337	0.19323	0.44532	0.00411	0.1613	0.73496	0.99062	0.10057	0.51648	0.0594	0.39765	1.04964	0.07575	0.04738	1.57951	0.919	0.05276
k__Bacteria|p__Firmicutes|c__CFGB9659|o__OFGB9659|f__FGB9659|g__GGB29003|s__GGB29003_SGB41719	0	0	0	0.01999	0	0	0	0	0	0	0	0	0	0	0	0	0	0	0	0	0	0	0	0	0	0	0	0	0	0	0	0	0	0	0	0	0	0	0	0	0	0	0	0	0	0	0	0	0	0	0	0	0	0	0	0	0	0	0	0	0	0	0	0	0	0	0	0	0	0	0	0	0	0	0	0	0	0	0	0	0	0	0	0	0	0	0	0	0	0	0	0	0	0	0	0	0	0	0	0	0
k__Bacteria|p__Bacteria_unclassified|c__Bacteria_unclassified|o__Bacteria_unclassified|f__Bacteria_unclassified|g__GGB28903|s__GGB28903_SGB41594	0	0	0	0.01524	0.05274	0	0	0.0008	0	0	0	0.45151	0	0	0	0	0	0	0	0	0	0.02808	0	0	0	0	0	0	0	0	0	0	0	0	0.00086	0.02942	0.01676	0	0.01038	0	0	0	0	0	0	0	0	0.00504	0	0	0	0	0	0	0	0	0.00184	0	0	0	0	0.00066	0	0	0	0.01593	0	0	0	0	0	0	0	0	0.00087	0.00295	0	0	0	0	0	0	0	0	0	0	0	0	0	0	0	0	0	0	0	0.00622	0	0	0	0	0
k__Bacteria|p__Firmicutes|c__Bacilli|o__Lactobacillales|f__Streptococcaceae|g__Streptococcus|s__Streptococcus_danieliae	0	0	0	0.01278	0.00024	0	0.03303	0.01814	0	0	0	0	0.00627	0.02644	0.0136	0	0.0085	0.02396	0.01273	0	0	0	0	0	0.01833	0.00889	0.00735	0.00559	0.01028	0.00048	0.01109	0.01436	0.0018	0.02624	0.0018	0.00305	0.00325	0.01355	0.00253	0	0	0	0	0	0.00517	0	0	0.00172	0.00306	0	0	0.00533	0.00994	0	0	0.00722	0.00627	0.00034	0.00123	0	0	0.02763	0	0	0	0	0	0	0	0.04015	0.00253	0	0	0	0	0	0	0	0	0	0.0011	0	0.00663	0	0.0032	0.0045	0.00682	0	0.00018	0	0	0.00136	0.00514	0.00224	0.01219	0	0	0	0.0019	0.00023	0.00941
k__Bacteria|p__Candidatus_Saccharibacteria|c__CFGB9318|o__OFGB9318|f__FGB9318|g__GGB73359|s__GGB73359_SGB46611	0	0	0	0.01094	0.00403	0	0	0	0	0	0	0	0	0	0	0	0	0	0	0	0	0	0	0	0	0	0	0	0	0	0	0	0	0	0	0	0	0	0	0	0	0	0	0	0	0	0	0	0	0	0	0	0	0	0	0	0	0	0	0	0	0	0	0	0	0	0	0	0	0	0	0	0	0	0	0	0	0	0	0	0	0	0	0	0	0	0	0	0	0	0	0	0	0	0	0	0	0	0	0	0
k__Bacteria|p__Bacteria_unclassified|c__CFGB74434|o__OFGB74434|f__FGB74434|g__GGB30141|s__GGB30141_SGB43066	0	0	0	0.00845	0.28743	0	0.00466	0.01675	0	0	0	0	0	0	0	0.01018	0	0.03458	0	0	0	0	0	0	0	0.00504	0.03152	0.02662	0	0	0.01375	0.02733	0.02028	0	0.04628	0.05505	0.01853	0.01566	0.02552	0.02082	0	0.07825	0.07467	0	0.06634	0	0.03977	0.02144	0.0095	0.05663	0	0.00666	0.00649	0	0	0.02026	0.03524	0.01613	0.02822	0.0321	0.00578	0	0.03186	0	0	0.00867	0.04192	0.00089	0.00952	0	0	0	0	0	0	0.00612	0	0.02857	0	0	0	0	0	0	0	0	0.01073	0	0	0.00478	0.0499	0	0.00295	0	0	0.08479	0	0	0.08293	0.02157	0
k__Bacteria|p__Firmicutes|c__Clostridia|o__Eubacteriales|f__Oscillospiraceae|g__GGB30451|s__GGB30451_SGB43508	0	0	0	0.0079	0.52298	0	0.00663	0	0	0	0	0	0	0	0	0.32299	0	0	0	0	0	0	0	0	0.5384	0.20261	0.0106	0.13341	0	0	0	0	0.05741	0	0	0	0	0.56374	0	0	0	0	0.08997	0.04587	0	0	0.05186	0.15556	0.14683	0	0.17829	0	0.01451	0.03901	0.07813	0	0	0	0.13333	0	0	0	0.03904	0.24029	0	0.01928	0	0.06547	0.26291	0	0	0.00707	0	0.31325	0.00591	0.14279	0.08617	0.06834	0.14172	0.14703	0.95141	0.34453	0.51625	0.22754	0.63625	0.91018	0	0.02952	0.14355	0	0.10317	0	0	0	0	0	0	0	0.09131	0	0.05277
k__Bacteria|p__Firmicutes|c__Clostridia|o__Eubacteriales|f__Lachnospiraceae|g__Acetatifactor|s__Acetatifactor_SGB94872	0	0	0	0.0074	0.07389	0.04575	0.00676	0.0609	0	0	0	0	0	0	0	0.11848	0	0	0	0	0	0	0	0.44117	0.10786	0	0	0	0	0	0	0.18095	0.02555	0	0.01179	0.0388	0	0	0	0	0	0	0	0	0	0	0	0	0	0	0	0	0	0	0	0	0	0	0	0	0	0	0	0	0	0	0	0	0	0	0	0	0	0	0	0	0	0	0	0	0	0	0	0	0	0	0	0	0	0	0	0	0	0	0	0.02935	0	0.0774	0	0	0
k__Bacteria|p__Firmicutes|c__Clostridia|o__Eubacteriales|f__Lachnospiraceae|g__GGB20149|s__GGB20149_SGB29430	0	0	0	0.00593	1.96642	0	0	2.81033	0	0	0	0	0	0	0	6.29824	0.00109	0	0	0	0	0	0	7.31903	4.21038	0.62387	0.0426	1.25929	1.33551	0.09499	4.52487	4.77809	1.93383	1.20506	2.28787	6.9743	4.3314	1.95006	2.51736	3.4327	2.58637	3.07993	2.46807	0.67992	6.36637	3.87149	0.08207	1.62215	0.37539	1.82511	0	1.10544	1.86463	1.08201	2.92276	3.12901	1.41519	1.18991	0.00055	4.74649	0	0	0.67124	6.12178	1.67346	2.36635	3.56844	0	0.92269	0.2103	0.01764	0.67138	0.03268	3.12431	0.32348	0.85819	0.76154	0	1.04172	1.22637	2.0417	0.89818	0.24985	0.62176	1.98939	2.67342	2.66346	0	6.9266	1.21675	1.88104	1.20701	0.14498	4.52411	3.45724	0.38384	0.01322	3.97946	2.3041	1.20086	0.01003
k__Bacteria|p__Firmicutes|c__CFGB1814|o__OFGB1814|f__FGB1814|g__GGB75900|s__GGB75900_SGB102322	0	0	0	0.00579	0.1965	0	0.06911	0.04863	0	0	0	0	0	0	0	0.04351	0	0	0	0	0	0	0	0.06587	0.01584	0.00351	0.01992	0.05234	0.01465	0.00192	0.06796	0.11718	0.02693	0.05888	0.07228	0.14719	0.05544	0.12672	0.03912	0.08426	0.092	0.09577	0.05687	0.06034	0.15492	0.08552	0.04966	0.04764	0.03198	0.01941	0.09432	0.08657	0.03777	0.14262	0.12945	0.07635	0.0766	0.04238	0.00553	0.12303	0.05499	0.08238	0.03062	0.11092	0.06535	0.13013	0.07263	0.07962	0.07164	0.00328	0.09389	0.11222	0.05756	0.11679	0.03927	0.06605	0.07559	0.04124	0	0.02851	0.02321	0.0615	0.01397	0.04961	0.07592	0.08098	0.06677	0.09459	0.04074	0.16663	0.05407	0.01361	0.05122	0.00756	0.02305	0.05917	0	0.07297	0.01761	0.09088	0.10068
k__Bacteria|p__Firmicutes|c__Clostridia|o__Eubacteriales|f__Oscillospiraceae|g__Pseudoflavonifractor|s__Pseudoflavonifractor_sp_524_17	0	0	0	0.0056	0	0	0.00447	0.01909	0	0	0	0	0	0	0	0	0	0	0	0	0	0	0	0.00273	0	0	0	0	0	0	0	0	0.08089	0	0	0	0	0.1211	0	0	0	0	0	0	0	0	0	0	0	0	0	0	0	0	0	0	0	0	0	0	0	0	0	0	0	0	0	0	0	0	0	0	0	0	0	0	0	0	0	0	0	0	0	0	0	0	0	0	0	0	0	0	0	0	0	0	0.08988	0.05008	0	0	0
k__Bacteria|p__Firmicutes|c__Clostridia|o__Eubacteriales|f__Oscillospiraceae|g__GGB30461|s__GGB30461_SGB63208	0	0	0	0.0051	1.40926	0	0	0	0	0	0	0	0	0	0	0	4.00614	0	0.00371	0	0	0.04757	3.35776	2.97292	0	0	0.10404	0.00599	0	0	0.02024	0	0	0	0	0	0	0	0	0	0.2488	1.12988	2.82991	0	0.04401	0	0.28349	0.87181	0.02727	0.34534	0	0.04059	0.00182	0	0.16656	0.56565	0.9609	0.29873	0	3.74002	1.13609	0.20047	1.92379	2.28563	0.49793	0.0034	2.9264	3.17369	0.00732	0	0	0.04326	0.05659	0.03848	0	0.04152	0	4.25378	0	0.34473	2.44021	0.54884	0	0	1.37975	1.56402	0.53377	3.24757	4.07735	0	0.00103	0	0	0	0	0	0	0	0.01383	0.00073	2.96527
k__Bacteria|p__Firmicutes|c__CFGB9622|o__OFGB9622|f__FGB9622|g__GGB28810|s__GGB28810_SGB41465	0	0	0	0.00407	0.02615	0.00021	0	0	0	0	0	0	0	0	0	0	0.02899	0	0	0	0	0	0	0.00947	0	0.00022	0	0.01064	0.00545	0.00226	0.00498	0.01081	0.00028	0	0	0.01328	0.00611	0	0	0.00499	0	0.00266	0.00046	0	0.0041	0	0.00104	0.001	0.01122	0.00116	0	0	0	0.00073	0.00998	0.01235	0.00864	0.00081	0	0.03061	0	0.00192	0	0.0092	0	0.03723	0.01751	0.00862	0.00825	0	0	0	0	0.0384	0.0265	0.03328	0	0.00318	0	0.0297	0	0.00018	0	0	0	0.00782	0.00678	0	0.00241	0.0017	0.00086	0.00223	0	0	0	0.01049	0	0	0.00277	0.00699	0.00757
k__Bacteria|p__Firmicutes|c__Clostridia|o__Clostridia_unclassified|f__Clostridia_unclassified|g__GGB75073|s__GGB75073_SGB102159	0	0	0	0.00145	0.00502	0	0	0	0	0	0	0	0	0	0	0	0	0	0	0	0	0	0	0	0	0	0	0	0	0	0	0	0	0	0	0	0	0	0	0	0	0	0	0	0	0	0	0	0	0	0	0	0	0	0	0	0	0	0	0	0	0	0	0	0	0	0	0	0	0	0	0	0	0	0	0	0	0	0	0	0	0	0	0	0	0	0	0	0	0	0	0	0	0	0	0	0	0	0	0	0
k__Bacteria|p__Bacteroidetes|c__Bacteroidia|o__Bacteroidales|f__Muribaculaceae|g__Muribaculum|s__Muribaculum_gordoncarteri	0	0	0	0.00084	0.41767	0	0	0.20722	0.82241	0.92729	0.69786	0.19974	0.42114	1.06105	0.11908	0	3.97066	2.638	1.54962	0.33696	0	0	0.04946	0	0	0.00576	0.01302	0.01557	0	0	0	0	0.2741	0.51648	0	0	0	0.45229	0	0	0	0	0	0	0.00171	0	0.03317	0	0	0	0	0	0	0	0	0.00171	0.03409	0	0	0	0	0.00976	0.05556	0	0	0	0.03628	0	0	0	0	0	0	0.71255	0.74685	0.88798	0.41705	0.05126	1.17467	1.32033	0	0	0	0.1198	0	0.26779	0	0	0	0	0	0	0	1.24005	0	1.46705	0	0	0	0	0
k__Bacteria|p__Candidatus_Saccharibacteria|c__CFGB9318|o__OFGB9318|f__FGB9318|g__GGB27482|s__GGB27482_SGB39778	0	0	0	0.00061	0.46234	0.0007	0	0	0	0	0	0	0	0	0	0	0	0	0	0	0	0	0	0	0	0	0	0	0	0	0	0	0	0	0	0	0	0	0	0	0	0	0	0	0	0	0	0	0	0	0	0	0	0	0	0	0	0	0	0	0	0	0	0	0	0	0	0	0	0	0	0	0	0	0	0	0	0	0	0	0	0	0	0	0	0	0	0	0	0	0	0	0	0	0	0	0	0	0	0	0
k__Bacteria|p__Bacteroidetes|c__Bacteroidia|o__Bacteroidales|f__Muribaculaceae|g__Duncaniella|s__Duncaniella_dubosii|t__SGB2089	0	0	0	6.05307	0.0052	0	0	0	0	0.02228	0	1.20564	1.14692	5.08812	0	0	0	0.28428	0.35427	0.69406	0	0.03642	0.26369	0	0	0	0	0	0	0	0	0	0	0.11271	0	0	0	0.27633	0	0	0	0	0	0	0	0	0	0	0	0	0	0	0	0	0	0	0	0	0	0	0	0	0	0	0	0	0	0	0	0	0	0	0	0.09197	0.10692	0.08836	0.04244	0.00924	0	0.35291	0	0	0	0	0	0	0	0	0	0	0	0	0	0.21209	0.46122	0	0.10387	0	0	0.01089	0
k__Bacteria|p__Firmicutes|c__Clostridia|o__Eubacteriales|f__Oscillospiraceae|g__GGB30461|s__GGB30461_SGB43533|t__SGB43533	0	0	0	4.88491	6.19829	4.27577	1.81576	5.2479	0	0	0	0	0	0	0	0	0	0	0	0	0	0	0	0	0	0	0	0	0	0	0	0	0	0	0	0	0	0	0	0.00885	0.98967	0.49554	0	0	0	2.96503	1.36001	1.50928	1.01139	1.23538	0	0	0	0	0	0	1.74778	0.37439	0	0.3357	1.43805	0.36942	5.1186	0	1.00156	1.06184	0	2.39971	3.38129	0.85577	0.16502	0	1.56251	0.7564	0.03444	3.05833	0	0	1.93258	3.95128	1.00092	1.38324	0	0.6462	2.72854	0.02194	0	0	0	0	0	0	0	0	0	0	0	0	0	0	0
k__Bacteria|p__Firmicutes|c__Clostridia|o__Eubacteriales|f__Lachnospiraceae|g__Lachnospiraceae_unclassified|s__Lachnospiraceae_bacterium|t__SGB41558	0	0	0	2.98531	0	0	0	0	0	0	0	0	0	0	0	0	0	0	0	0	0	0	0	0	0	0	0	0	0	0	0	0	0	0	0	0	0	0	0	0	0	0	0	0	0	0	0	0	0	0	0	0	0	0	0	0	0	0	0	0	0	0	0	0	0	0	0	0	0	0	0	0	0	0	0	0	0	0	0	0	0	0	0	0	0	0	0	0	0	0	0	0	0	0	0	0	0	0	0	0	0
k__Bacteria|p__Bacteroidetes|c__Bacteroidia|o__Bacteroidales|f__Rikenellaceae|g__GGB24102|s__GGB24102_SGB35895|t__SGB35895	0	0	0	2.05164	1.5882	0.91676	0	0	0	0	0	0	0	0	0	0	0	0	0	0	0	0	0	0	0	0	0	0	0	0	0	0	0	0	0	0	0	0	0	0	0	0	0	0	0	0	0	0	0	0	0	0	0	0	0	0	0	0	0	0	0	0	0	0	0	0	0	0	0	0	0	0	0	0	0	0	0	0	0	0	0	0	0	0	0	0	0	0	0	0	0	0	0	0	0	0	0	0	0	0	0
k__Bacteria|p__Bacteroidetes|c__Bacteroidia|o__Bacteroidales|f__Muribaculaceae|g__GGB27893|s__GGB27893_SGB40327|t__SGB40327	0	0	0	1.53287	0	0	0.07356	0.13632	0	0	0	0	0	0	0	0.34296	0	0	0	0	0	0	0	0	0.37955	0.58164	0.34655	0.4929	0.25712	0.33935	0.17707	0.07747	0.16238	0.32935	0.24859	0.29402	0.24366	0	0.33287	0.28139	0.39459	0.652	0.42272	0.54058	0.10697	0.45872	0.73229	0.59942	0.48817	0.55247	0.22643	0.81277	0.39024	0.63809	0.31345	0.18647	0.59767	0.4291	0.57478	0.22354	0.30915	0.82942	0.1613	0.34905	0.51899	0.3213	0.1768	0.2979	0.3358	0.21435	0.31983	0.55346	0.46243	0.32234	0.64364	1.03017	0.67252	0.17287	0.14259	0.81041	0.27254	0.54878	0.57561	0.67458	0.63569	0.75804	0.23552	0	0.03657	0.06892	0.37651	0.37772	0.17362	0	0	0.13142	0	0.6692	0.30871	0.05164	0.01671
k__Bacteria|p__Bacteroidetes|c__Bacteroidia|o__Bacteroidales|f__Odoribacteraceae|g__GGB28248|s__GGB28248_SGB40791|t__SGB40791	0	0	0	1.39954	0.2321	0	0.86457	1.98129	0	0	0	0	0	0	0	0	0	0	0	0	0	0	0	0	0	0	0	0	0	0	0	0	0	0	0	0	0	0	0	0	0	0	0	0	0	0	0	0	0	0	0	0	0	0	0	0	0	0	0	0	0	0	0	0	0	0	0	0	0	0	0	0	0	0	0	0	0	0	0	0	0	0	0	0	0	0	0	0	0	0	0	0	0.56927	0	0	0	0	0	0	0	0
k__Bacteria|p__Bacteria_unclassified|c__Bacteria_unclassified|o__Bacteria_unclassified|f__Bacteria_unclassified|g__Bacteria_unclassified|s__bacterium_1xD42_87|t__SGB29426	0	0	0	1.21946	0.66394	0	0	0	0	0	0	0	0	0	0	0	0	0	0	0	0	0	0	0	0	0	0	0	0	0	0	0	0	0	0	0	0	0	0	0	0	0	0	0	0	0	0	0	0	0	0	0	0	0	0	0	0	0	0	0	0	0	0	0	0	0	0	0	0	0	0	0	0	0	0	0	0	0	0	0	0	0	0	0	0	0	0	0	0	0	0	0	0	0	0	0	0	0	0	0	0
k__Bacteria|p__Firmicutes|c__CFGB9589|o__OFGB9589|f__FGB9589|g__GGB28829|s__GGB28829_SGB41485|t__SGB41485	0	0	0	0.88883	0.08348	1.59291	2.73009	0.81371	0	0	0	0	0	0	0.21815	0	0.27822	0.60665	0.07097	0	0	0	0	0	0	0	0	0	0	0	0	0	0	0	0	0	0	0	0	0.12294	0.04249	0	0.02281	0	0	0	0.61198	0	0	0	0	0	0.22993	0	0	0	0.34267	0	0	0.02011	0	2.28055	0	1.28711	0	0	0	0	0	0	0	0	0	0.00835	0	0.30458	0	0	0.66697	0	0	0.23423	0	0	0.0526	0	0	0	0	0	0	0	0.29756	0	0	0	0	0	0	0	0
k__Bacteria|p__Firmicutes|c__Clostridia|o__Eubacteriales|f__Lachnospiraceae|g__GGB70448|s__GGB70448_SGB94871|t__SGB94871	0	0	0	0.8238	0	0	0	0	0	0	0	0	0	0	0	0	0	0	0	0	0	0	0	0	0	0	0	0	0	0	0	0	0	0	0	0	0	0	0	0	0	0	0	0	0	0	0	0	0	0	0	0	0	0	0	0	0	0	0	0	0	0	0	0	0	0	0	0	0	0	0	0	0	0	0	0	0	0	0	0	0	0	0	0	0	0	0	0	0	0	0	0	0	0	0	0	0	0	0	0	0
k__Bacteria|p__Firmicutes|c__Clostridia|o__Eubacteriales|f__Clostridiaceae|g__Clostridiaceae_unclassified|s__Clostridiaceae_bacterium|t__SGB43075	0	0	0	0.82019	0.30801	0	0.00688	0.01368	0.30186	0	0	0	0	0	0	0	0	0	0	0	0	0.09828	0	0	0	0	0	0.00139	0.00751	0	0	0	0	0	0	0.0013	0.00114	0	0	0.00648	0	0	0	0	0.05256	0	0	0	0	0	0	0	0	0.00196	0.02558	0.00631	0	0	0	0	0	0	0	0	0.00176	0.02258	0	0	0	0.00527	0.0046	0	0	0.3525	0.15757	0.09717	0.07602	0	0	0	0.0019	0	0.00405	0	0	0.01388	0	0	0.0233	0	0	0.0007	0	0	0	0	0	0	0.00523	0.00391	0.00433
k__Bacteria|p__Bacteroidetes|c__CFGB50354|o__OFGB50354|f__FGB50354|g__GGB27697|s__GGB27697_SGB40070|t__SGB40070	0	0	0	0.69701	0	0	0	0	0	0	0	0	0	0	0	0	0	0	0	0	0	0	0	0	0	0	0	0	0	0	0	0	0	0	0	0	0	0	0	0	0	0	0	0	0	0	0	0	0	0	0	0	0	0	0	0	0	0	0	0	0	0	0	0	0	0	0	0	0	0	0	0	0	0	0	0	0	0	0	0	0	0	0	0	0	0	0	0	0	0	0	0	0	0	0	0	0	0	0	0	0
k__Bacteria|p__Firmicutes|c__CFGB2838|o__OFGB2838|f__FGB2838|g__GGB28418|s__GGB28418_SGB41001|t__SGB41001	0	0	0	0.68184	0.00345	0	0	0.3793	0	0	0	0	0	0	0.57873	2.14359	0	1.37331	0.12281	0	0	0	0	0	1.06917	0	0.02745	0	0	0	0	0	0.05116	0	0	0.07548	0.08255	0	0.01048	0	0	0.20491	0.16643	0	0.52458	0	0	0	0	0	0	0	0	0.00731	0	0	0	0	0	0	0	0.03622	0	0	0	0	0	0	0.04715	0	0	0	0	0.03103	0	0.00278	0.03304	0.11376	0	0	0	0	0	0	0	0	0	0.03987	0	0	0	0	0	0.02305	0.18914	0.08251	0	0.98922	0	0	0.02142
k__Bacteria|p__Firmicutes|c__Clostridia|o__Eubacteriales|f__Oscillospiraceae|g__GGB30451|s__GGB30451_SGB102185|t__SGB102185	0	0	0	0.67492	0	0	0	0	0	0	0	0	0	0	0	0	0	0	0	0	0	0	0	0	0	0	0	0	0	0	0	0	0	0	0	0	0	0	0	0	0	0	0	0	0	0	0	0	0	0	0	0	0	0	0	0	0	0	0	0	0	0	0	0	0	0	0	0	0	0	0	0	0	0	0	0	0	0	0	0	0	0	0	0	0	0	0	0	0	0	0	0	0	0	0	0	0	0	0	0	0
k__Bacteria|p__Firmicutes|c__Clostridia|o__Eubacteriales|f__Eubacteriaceae|g__GGB28785|s__GGB28785_SGB41438|t__SGB41438	0	0	0	0.56002	0	0	0	0	0	0	0	0	0	0	0	0	0	0	0	0	0	0	0	0	0	0	0	0	0	0	0	0	0	0	0	0	0	0	0	0	0	0	0	0	0	0	0	0	0	0	0	0	0	0	0	0	0	0	0	0	0	0	0	0	0	0	0	0	0	0	0	0	0	0	0	0	0	0	0	0	0	0	0	0	0	0	0	0	0	0	0	0	0	0	0	0	0	0	0	0	0
k__Bacteria|p__Firmicutes|c__CFGB9836|o__OFGB9836|f__FGB9836|g__GGB29546|s__GGB29546_SGB42338|t__SGB42338	0	0	0	0.5519	0.48544	0	0	0	0	0	0	0	0	0	0	0	0	0	0	0	0	0	0	0	0	0	0	0	0	0	0	0	0	0	0	0	0	0	0	0	0	0	0	0	0	0	0	0	0	0	0	0	0	0	0	0	0	0	0	0	0	0	0	0	0	0	0	0	0	0	0	0	0	0	0	0	0	0	0	0	0	0	0	0	0	0	0	0	0	0	0	0	0	0	0	0	0	0	0	0	0
k__Bacteria|p__Bacteria_unclassified|c__Bacteria_unclassified|o__Bacteria_unclassified|f__Bacteria_unclassified|g__GGB28894|s__GGB28894_SGB41575|t__SGB41575	0	0	0	0.54309	0.97543	0	0	0	0	0	0	0	0	0	0	0	0	0	0	0	0	0	0	0	0	0	0	0	0	0	0	0	0	0	0	0	0	0	0	0	0	0	0	0	0	0	0	0	0	0	0	0	0	0	0	0	0	0	0	0	0	0	0	0	0	0	0	0	0	0	0	0	0	0	0	0	0	0	0	0	0	0	0	0	0	0	0	0	0	0	0	0	0	0	0	0	0	0	0	0	0
k__Bacteria|p__Firmicutes|c__Clostridia|o__Eubacteriales|f__Oscillospiraceae|g__GGB74395|s__GGB74395_SGB43521|t__SGB43521	0	0	0	0.51839	1.18312	2.10331	0	0	0	0	0	0	0	0	0	0	0	0	0	0	0	0	0	0	0	0	0	0	0	0	0	0	0	0	0	0	0	0	0	0	0	0	0	0	0	0	0	0	0	0	0	0	0	0	0	0	0	0	0	0	0	0	0	0	0	0	0	0	0	0	0	0	0	0	0	0	0	0	0	0	0	0	0	0	0	0	0	0	0	0	0	0	0	0	0	0	0	0	0	0	0
k__Bacteria|p__Bacteroidetes|c__Bacteroidia|o__Bacteroidales|f__Odoribacteraceae|g__GGB28250|s__GGB28250_SGB40793|t__SGB40793	0	0	0	0.48117	0	0	0	0	0	0	0	0	0	0	0	0	0	0	0	0	0	0	0	0	0	0	0	0	0	0	0	0	0	0	0	0	0	0	0	0	0	0	0	0	0	0	0	0	0	0	0	0	0	0	0	0	0	0	0	0	0	0	0	0	0	0	0	0	0	0	0	0	0	0	0	0	0	0	0	0	0	0	0	0	0	0	0	0	0	0	0	0	0	0	0	0	0	0	0	0	0
k__Bacteria|p__Firmicutes|c__Clostridia|o__Eubacteriales|f__Lachnospiraceae|g__Lachnospiraceae_unclassified|s__Lachnospiraceae_bacterium_10_1|t__SGB4974	0	0	0	0.47289	0.0211	0	0	0	0	0	0	0	0.00031	0.02628	0.16726	7.06461	0.03545	4.5395	2.11585	1.8684	0	0.23791	11.43858	0.42145	0	5.18852	2.91002	4.78259	2.54881	0.21144	2.15007	0	0	2.13974	0.99832	1.78941	0.00271	0	1.64905	0.48502	1.60203	4.4712	0	4.18345	1.82041	0.08438	1.12484	0	0.02931	5.54174	0.04045	0	4.91677	0	0	5.52453	2.81625	3.26053	0	1.18797	0	0	0.03965	0.00309	0	0.20189	10.95618	0	7.25629	0	0	0	0	0.05646	0.2365	0.59501	0	0.07131	3.72926	0	5.35942	2.20291	0.25303	0.38877	0.30108	0.09624	5.34997	7.845	1.35732	0	0	2.34878	0	0	0	0	0	0.06761	0	0	7.51554
k__Bacteria|p__Firmicutes|c__Clostridia|o__Clostridia_unclassified|f__Clostridia_unclassified|g__GGB28398|s__GGB28398_SGB40979|t__SGB40979	0	0	0	0.43634	0.03298	0	0	0	0	0	0	0	0	0	0	0	0	0	0	0	0	0	0	0	0	0	0	0	0	0	0	0	0	0	0	0	0	0	0	0	0	0	0	0	0	0	0	0	0	0	0	0	0	0	0	0	0	0	0	0	0	0	0	0	0	0	0	0	0	0	0	0	0	0	0	0	0	0	0	0	0	0	0	0	0	0	0	0	0	0	0	0	0	0	0	0	0	0	0	0	0
k__Bacteria|p__Firmicutes|c__Clostridia|o__Eubacteriales|f__Lachnospiraceae|g__GGB28792|s__GGB28792_SGB41445|t__SGB41445	0	0	0	0.41957	0.00379	0.0978	0	0	0	0	0	0	0	0	0	0	0	0	0	0	0	0	0	0	0	0	0	0	0	0	0	0	0	0	0	0	0	0	0	0	0	0	0	0	0	0	0	0	0	0	0	0	0	0	0	0	0	0	0	0	0	0	0	0	0	0	0	0	0	0	0	0	0	0	0	0	0	0	0	0	0	0	0	0	0	0	0	0	0	0	0	0	0	0	0	0	0	0	0	0	0
k__Bacteria|p__Firmicutes|c__CFGB74464|o__OFGB74464|f__FGB74464|g__GGB30408|s__GGB30408_SGB43438|t__SGB43438	0	0	0	0.39682	0.30798	0	0	0.01554	0	0	0	0	0	0	0	0	0	0	0	0	0	0	0.09365	0.00981	0	0	0	0	0	0	0	0	0	0	0.00351	0	0	0.00195	0.00537	0	0	0	0	0	0.00311	0	0	0	0	0	0	0	0	0	0	0	0	0	0	0	0	0	0	0	0	0	0	0	0	0	0.01289	0	0	0.06478	0.06415	0.00439	0	0	0	0.0014	0	0	0	0	0	0	0	0	0	0	0	0	0.00655	0	0	0.00704	0	0	0	0	0
k__Bacteria|p__Bacteria_unclassified|c__Bacteria_unclassified|o__Bacteria_unclassified|f__Bacteria_unclassified|g__Bacteria_unclassified|s__bacterium_D16_63|t__SGB33556	0	0	0	0.38334	0.01788	0	0	0	0	0	0	0	0	0	0	0	0	0	0	0	0	0	0	0	0	0	0	0	0	0	0	0	0	0	0	0	0	0	0	0	0	0	0	0	0	0	0	0	0	0	0	0	0	0	0	0	0	0	0	0	0	0	0	0	0	0	0	0	0	0	0	0	0	0	0.02208	0	0	0	0	0	0	0	0	0	0	0	0	0	0	0	0	0	0	0	0	0	0	0	0	0	0
k__Bacteria|p__Firmicutes|c__Clostridia|o__Clostridia_unclassified|f__Clostridia_unclassified|g__GGB28934|s__GGB28934_SGB41635|t__SGB41635	0	0	0	0.33467	0	0	0.00271	0.07708	0	0	0	0	0	0	0.02072	0.03472	0	0.03757	0.01489	0	0	0.16251	0	0	0.02302	0	0.06766	0.02759	0	0.052	0.06113	0.00929	0.01743	0.06	0.07529	0.08559	0.00255	0.03387	0.01213	0.0223	0	0	0.04903	0	0.10848	0	0.04972	0.04002	0.04319	0.00532	0	0	0.02775	0.01726	0	0.05644	0.01759	0.03405	0	0	0	0	0.04996	0.20421	0	0.0281	0.00877	0.11206	0.03177	0	0.01006	0	0	0.08495	0.06866	0.04419	0	0.10493	0	0.02428	0	0.02826	0	0.00746	0.05438	0.05767	0.03201	0.0072	0.15575	0	0.05853	0	0.02894	0	0	0.0243	0.16983	0	0.04944	0	0.02173
k__Bacteria|p__Firmicutes|c__Clostridia|o__Eubacteriales|f__Lachnospiraceae|g__Lachnospiraceae_unclassified|s__Lachnospiraceae_bacterium|t__SGB7268	0	0	0	0.33359	0.44107	0	0.05089	0	0	0	0	0.95907	0.30432	0	0.34444	0	0.03844	0	0	1.41682	0	0	0.01989	0.74143	0	0	0.4119	0	0.10609	0	0.40854	0	1.05603	0	0	0	0	0.99278	0.07622	0	0	0	0	0.51954	0	0	0	0	0	0.13334	0.42753	0	0	0	0	0.1389	0.10293	0	0	0	0	0.29699	0	0	0	0	0	0	0	0	0	0	0	0	0	0.31645	0	0	0	2.44873	0	0	0	0	0	0	0.10797	0	0	0	0	0.12255	0	0	0.10843	0	0	0	0	0	0
k__Bacteria|p__Bacteroidetes|c__CFGB9375|o__OFGB9375|f__FGB9375|g__GGB27770|s__GGB27770_SGB40184|t__SGB40184	0	0	0	0.33213	0.24713	0.61893	0	0	0	0	0	0	0	0	0	0	0	0	0	0	0	0	0	0	0	0	0	0	0	0	0	0	0	0	0	0	0	0	0	0	0	0	0	0	0	0	0	0	0	0	0	0	0	0	0	0	0	0	0	0	0	0	0	0	0	0	0	0	0	0	0	0	0	0	0	0	0	0	0	0	0	0	0	0	0	0	0	0	0	0	0	0	0	0	0	0	0	0	0	0	0
k__Bacteria|p__Firmicutes|c__Clostridia|o__Eubacteriales|f__Oscillospiraceae|g__GGB30454|s__GGB30454_SGB43516|t__SGB43516	0	0	0	0.31176	0.0075	7.8054	0.31758	0.51897	0	0	0	0	0	0	3.90039	2.06385	0	0	0	8.1004	0	0	0	0.12683	0.98612	3.79443	1.81918	5.23032	1.475	1.59637	0	1.69005	0	0.48342	0.00152	4.50412	0.04917	0	2.85827	3.3837	0	1.86856	1.90918	1.09216	0.00868	0	1.59973	1.26029	3.40593	2.75164	2.75268	0	2.03596	0	5.63088	0.67135	0.9308	0.92216	0	3.12296	3.14746	1.09554	3.99284	3.52157	4.36849	3.33043	1.28745	2.43276	2.28235	2.21111	2.22379	0	0	0.59677	0.35683	0.85171	0.26332	3.55232	0.6177	0.1209	2.35941	1.56765	1.95032	3.21572	2.33084	2.9543	0.5753	0	1.4869	0.11508	0.36421	2.30836	0.73328	0	1.4129	6.24601	0	4.63892	0.32608	0.13893	0
k__Bacteria|p__Bacteria_unclassified|c__Bacteria_unclassified|o__Bacteria_unclassified|f__Bacteria_unclassified|g__Bacteria_unclassified|s__Bacteria_unclassified_SGB63211|t__SGB63211	0	0	0	0.30783	0.38308	0	0.05356	0.08055	0	0	0	0	0	0	0	0.09268	0	0	0	0	0	0	0	0.52462	0.28263	0.02961	0.12287	0.15713	0.05964	0	0.11288	0.18262	0	0.03855	0.25145	0.00419	0	0	0	0.14217	0.0413	0.13498	0.11047	0.01077	0.34675	0.06083	0.08649	0.07383	0	0.03293	0	0.04356	0.06863	0	0.03038	0.09832	0.16689	0.01472	0	0.18385	0.0485	0.06326	0.09465	0.18425	0.10295	0.0656	0.20701	0.08005	0.08445	0.00544	0	0.05332	0	0.09395	0	0.155	0	0.20784	0	0.0742	0	0	0	0	0.07386	0	0.07361	0.10054	0.21251	0.09452	0.13276	0.03358	0.0225	0	0	0.19345	0	0.18691	0.18337	0.11451	0.15198
k__Bacteria|p__Bacteroidetes|c__Bacteroidia|o__Bacteroidales|f__Muribaculaceae|g__Muribaculum|s__Muribaculum_intestinale|t__SGB2088	0	0	0	0.29445	1.32414	0	0.50275	0.1008	0.87844	0.75631	2.35314	1.22647	0	0	0.22773	0	0.49971	0.6474	1.26243	1.3127	0.10971	0.89113	0.18592	0	0	0.04358	0.18734	0.05904	0.04367	0	0.01246	0.23311	0.00048	0.05801	0	0.01369	0	0.36308	0.04599	0	0	0	0	0	0.0754	0	0.03425	0.01268	0.00041	0.03313	0	0	0.01314	0	0	0.04278	0	0	0	0.00508	0	0.02895	0.03326	0	0	0	0.00511	0	0.00817	0	0.01093	0	0	0.56815	1.10238	1.6704	1.7763	0	1.03453	0.85524	0.03145	0.03256	0.02805	0.01543	0.23458	0.07564	0.04248	0	0	0	0	0.03632	0.03737	0.56525	1.25029	0	0.25479	0.56748	0	0.01989	0.00087
k__Bacteria|p__Firmicutes|c__Clostridia|o__Eubacteriales|f__Lachnospiraceae|g__GGB28924|s__GGB28924_SGB41621|t__SGB41621	0	0	0	0.24705	0	0	0	0	0	0	0	0	0	0	0	0	0	0	0	0	0	0	0	0	0	0	0	0	0	0	0	0	0	0	0	0	0	0	0	0	0	0	0	0	0	0	0	0	0	0	0	0	0	0	0	0	0	0	0	0	0	0	0	0	0	0	0	0	0	0	0	0	0	0	0	0	0	0	0	0	0	0	0	0	0	0	0	0	0	0	0	0	0	0	0	0	0	0	0	0	0
k__Bacteria|p__Bacteroidetes|c__CFGB642|o__OFGB642|f__FGB642|g__GGB24146|s__GGB24146_SGB35950|t__SGB35950	0	0	0	0.24585	0.26874	0.0766	0	0	0	0	0	0	0	0	0.70659	0	0	0	0	0	0	0	0	0	0	0	0	0	0	0	0	0	0	0	0	0	0	0	0	0	0	0	0	0	0	0	0	0	0	0	0	0	0	0	0	0	0	0	0	0	0	0	0	0	0	0	0	0	0	0	0	0	0	0	0	0	0	0	0	0	0	0	0	0	0	0	0	0	0	0	0	0	0	0	0	0	0	0	0	0	0
k__Bacteria|p__Firmicutes|c__CFGB9508|o__OFGB9508|f__FGB9508|g__GGB28382|s__GGB28382_SGB40962|t__SGB40962	0	0	0	0.24125	0	0	0	0	0	0	0	0	0	0	0	0	0.10628	5.98363	0	0	0	0	0	0	0	0	0	0	0	0	0	0	0	0	0	0	0.05842	0	0	0	0	0	1.1696	0	0	0	0.63015	0	0	0	0	3.52646	0	0	0	0	0	0	0	0	0	2.17378	0.6204	3.3684	0	0	0	0	0	0	0	0	0	0	0	5.59547	0	0	3.65576	4.80413	0.01197	2.32919	0.0318	0.31371	0.15666	0.10286	0	0	0	0	0	0	0	0.17085	0	0.1051	0	0	0	0	0
k__Bacteria|p__Bacteria_unclassified|c__Bacteria_unclassified|o__Bacteria_unclassified|f__Bacteria_unclassified|g__GGB28963|s__GGB28963_SGB41672|t__SGB41672	0	0	0	0.22611	0.0929	0	0	0.01566	0	0	0	0.00547	0	0	0	0	0.00515	0	0	0	0	0	0	0.02805	0.01495	0	0.00549	0.00176	0	0	0	0.01453	0	0.01628	0	0.00651	0.00277	0	0	0	0	0	0	0	0.01636	0	0.00654	0	0	0	0.00755	0	0	0	0	0.00244	0.01654	0	0	0.01132	0.00577	0	0.0034	0	0	0.02498	0.00291	0	0	0	0	0	0	0.02252	0	0.02039	0	0	0	0.08943	0	0	0	0	0	0.00834	0	0.04346	0	0	0	0	0	0.06096	0.01205	0.01015	0	0	0	0.00193	0.03536
k__Bacteria|p__Firmicutes|c__Clostridia|o__Eubacteriales|f__Lachnospiraceae|g__GGB3793|s__GGB3793_SGB5158|t__SGB5158	0	0	0	0.22438	0.17656	0	0	0	0	0	0	0.83967	0	0	0.48724	0.06726	0.01218	0	0	0	0.16124	1.37021	0	0.4535	0.08046	0.05665	0.00317	0.00404	0	0.05324	0.014	0.23083	0	0.12602	0.17634	0.08797	0.26471	0.76219	0.15177	0.37027	0.06499	0.00114	0	0.09391	0.14352	0.04305	0	0.04703	0.02541	0.04623	0.00265	0.00802	0.5287	0.1555	0.03838	0	0.00256	0	0.08126	0	0	0	0.01305	0.08684	0.03742	0.28559	0.00877	0	0.11588	0	0.23318	0.00858	0	0.07922	0	0.11723	0	0.00488	0	0	0.30046	0.10502	0	0.02521	0	0.15744	0	0	0	0.65591	0.27427	0	0.1147	0	0.32485	0.15767	0	0	0.32545	0.59065	0
k__Bacteria|p__Bacteroidetes|c__Bacteroidia|o__Bacteroidales|f__Odoribacteraceae|g__Odoribacter|s__Odoribacter_sp_Z80|t__SGB40792	0	0	0	0.22007	0	0	1.15533	1.13885	0	0	0	0	0	0	0	0	0	0	0	0	0	0	0	0	0	0	0	0	0	0	0	0	0	0	0	0	0	0	0	0	0	0	0	0	0	0	0	0	0	0	0	0	0	0	0	0	0	0	0	0	0	0	0	0	0	0	0	0	0	0	0	0	0	0	0	0	0	0	0	0	0	0	0	0	0	0	0	0	0	0	0	0	0	0	0	0	0	0	0	0	0
k__Bacteria|p__Firmicutes|c__Clostridia|o__Eubacteriales|f__Oscillospiraceae|g__GGB45650|s__GGB45650_SGB63364|t__SGB63364	0	0	0	0.21697	0.16287	0	0.054	0.06961	0	0	0	0	0	0	0	0.03485	0	0	0	0	0	0	0	0.20465	0.01032	0.01822	0.01224	0.05128	0	0	0.02058	0.03337	0.11814	0.14702	0.0586	0.1256	0.05997	0	0.0314	0.05149	0	0.04334	0.03292	0	0.05581	0	0.07782	0.0666	0.00495	0.01068	0	0	0	0	0.03423	0.01999	0	0	0	0.04038	0.02168	0.00356	0.02261	0	0	0.03852	0.01476	0.00999	0.01945	0	0	0	0	0.04333	0.02389	0.00863	0	0.10853	0	0.00445	0	0.0142	0	0	0.00953	0.00887	0.00826	0.01309	0.06319	0.01393	0.02207	0	0	0	0	0.02774	0	0	0.02926	0.0304	0.02051
k__Bacteria|p__Firmicutes|c__CFGB9516|o__OFGB9516|f__FGB9516|g__GGB28433|s__GGB28433_SGB41016|t__SGB41016	0	0	0	0.18933	0.0808	0	0.34315	0.7578	0	0	0	0.43587	0	0	1.50177	0.07199	0	1.30002	0.01121	0.43041	0	0.35926	0.12975	0	0.00637	0.06067	0.18345	0.05854	0	0.03528	0.04297	0	0.02389	0.10132	0	0.02865	0.04757	0.17902	0.02647	0.05218	0.37536	0.34588	0	0.27425	0.25049	0.27482	0.04976	0.2112	0	0.6404	0.13955	0.24199	0.002	0.45277	0.4618	0.19495	0.09711	0.33485	0.07252	0.10844	0.08784	0.14173	0.2062	0.00507	0.08099	0.01741	0.15406	0.60936	0.08861	0	0.02186	0	0.0609	0.46008	0.15205	0.24101	0.06971	0.02148	0.13361	0.00687	0.01983	0.03726	0.00053	0.11167	0.03372	0.00027	0.29967	0	0	0.01644	0.01208	0	0.01558	0.01321	0.02392	0.12215	0.59194	0	0.0403	0.01517	0
k__Bacteria|p__Firmicutes|c__Clostridia|o__Eubacteriales|f__Eubacteriaceae|g__GGB28787|s__GGB28787_SGB41440|t__SGB41440	0	0	0	0.1884	0	0	0	0	0	0	0	0	0	0	0	0	0	0	0	0	0	0	0	0	0	0	0	0	0	0	0	0	0	0	0	0	0	0	0	0	0	0	0	0	0	0	0	0	0	0	0	0	0	0	0	0	0	0	0	0	0	0	0	0	0	0	0	0	0	0	0	0	0	0	0	0	0	0	0	0.00387	0	0	0	0	0	0	0	0	0	0	0	0	0	0	0	0	0	0	0	0	0
k__Bacteria|p__Firmicutes|c__Clostridia|o__Eubacteriales|f__Lachnospiraceae|g__GGB28766|s__GGB28766_SGB41417|t__SGB41417	0	0	0	0.1859	0.03229	0	0.00343	0.0209	0.01607	0	0	0.05091	0.04585	0	0	0	0.00134	0	0	0.14214	0.04638	0.28195	0	0.06939	0.00262	0.00213	0.00499	0	0	0	0.01324	0	0	0	0.01963	0.02189	0.03777	0.04182	0.00537	0	0	0	0	0	0.0095	0	0	0	0.00292	0	0	0	0	0	0.01181	0	0	0	0	0.00562	0	0	0	0	0	0.00842	0	0	0	0	0	0	0	0	0	0	0	0.0018	0	0	0	0	0	0	0	0	0	0	0	0	0	0	0	0.02846	0.02526	0.01288	0.05168	0	0	0	0
k__Bacteria|p__Proteobacteria|c__Deltaproteobacteria|o__Desulfovibrionales|f__Desulfovibrionaceae|g__GGB9819|s__GGB9819_SGB40890|t__SGB40890	0	0	0	0.18007	0	0	0	0	0	0	0	0	0	0	0	0	0	0	0	0	0	0	0	0	0	0	0	0	0	0	0	0	0	0	0	0	0	0	0	0	0	0	0	0	0	0	0	0	0	0	0	0	0	0	0	0	0	0	0	0	0	0	0	0	0	0	0	0	0	0	0	0	0	0	0	0	0	0	0	0	0	0	0	0	0	0	0	0	0	0	0	0	0	0	0	0	0	0	0	0	0
k__Bacteria|p__Firmicutes|c__CFGB8118|o__OFGB8118|f__FGB8118|g__GGB29005|s__GGB29005_SGB41723|t__SGB41723	0	0	0	0.17756	0	0	0	0	0	0	0	0	0	0	0	0	0	0	0	0	0	0	0	0	0	0	0	0	0	0	0	0	0	0	0	0	0	0	0	0	0	0	0	0	0	0	0	0	0	0	0	0	0	0	0	0	0	0	0	0	0	0	0	0	0	0	0	0	0	0	0	0	0	0	0	0	0	0	0	0	0	0	0	0	0	0	0	0	0	0	0	0	0	0	0	0	0	0	0	0	0
k__Bacteria|p__Firmicutes|c__CFGB9516|o__OFGB9516|f__FGB9516|g__GGB28428|s__GGB28428_SGB41011|t__SGB41011	0	0	0	0.17124	0.0327	0	0	0	0	0	0	0	0	0	0	0	0	0	0	0	0	0	0	0	0	0	0	0	0	0	0	0	0	0	0	0	0	0	0	0	0	0	0	0	0	0	0	0	0	0	0	0	0	0	0	0	0	0	0	0	0	0	0	0	0	0	0	0	0	0	0	0	0	0.00934	0	0.01312	0	0	0	0	0	0	0	0	0	0	0	0	0	0	0	0	0	0	0	0	0	0	0	0	0
k__Bacteria|p__Firmicutes|c__Clostridia|o__Clostridia_unclassified|f__Clostridia_unclassified|g__GGB42343|s__GGB42343_SGB59511|t__SGB59511	0	0	0	0.16651	0.0059	0	0	0	0	0	0	0	0	0	0	0	0	0	0	0	0	0	0	0	0	0	0	0	0	0	0	0	0	0	0	0	0	0	0	0	0	0	0	0	0	0	0	0	0	0	0	0	0	0	0	0	0	0	0	0	0	0	0	0	0	0	0	0	0	0	0	0	0	0	0	0	0	0	0	0	0	0	0	0	0	0	0	0	0	0	0	0	0	0	0	0	0	0	0	0	0
k__Bacteria|p__Bacteria_unclassified|c__Bacteria_unclassified|o__Bacteria_unclassified|f__Bacteria_unclassified|g__GGB28889|s__GGB28889_SGB41570|t__SGB41570	0	0	0	0.1583	1.14423	0.03054	0	0	0	0	0	0	0	0	0	0	0	0	0	0	0	0	0	0	0	0	0	0	0	0	0	0	0	0	0	0	0	0	0	0	0	0	0	0	0	0	0	0	0	0	0	0	0	0	0	0	0	0	0	0	0	0	0	0	0	0	0	0	0	0	0	0	0	0	0	0	0	0	0	0	0	0	0	0	0	0	0	0	0	0	0	0	0	0	0	0	0	0	0	0	0
k__Bacteria|p__Bacteroidetes|c__Bacteroidia|o__Bacteroidales|f__Muribaculaceae|g__GGB27914|s__GGB27914_SGB40352|t__SGB40352	0	0	0	0.15513	0.55072	0	0	0	0	0	0	0	0	0	0	0	0	0	0	0	0	0	0	0	0	0	0	0	0	0	0	0	0	0	0	0	0	0	0	0	0	0	0	0	0	0	0	0	0	0	0	0	0	0	0	0	0	0	0	0	0	0	0	0	0	0	0	0	0	0	0	0	0	0	0	0	0	0	0	0	0	0	0	0	0	0	0	0	0	0	0	0	0	0	0	0	0	0	0	0	0
k__Bacteria|p__Firmicutes|c__CFGB9660|o__OFGB9660|f__FGB9660|g__GGB29004|s__GGB29004_SGB41721|t__SGB41721	0	0	0	0.155	0.12182	0	0	0	0	0	0	0	0	0	0	0	0	0	0	0	0	0	0	0	0	0	0	0	0	0	0	0	0	0	0	0	0	0	0	0	0	0	0	0	0	0	0	0	0	0	0	0	0	0	0	0	0	0	0	0	0	0	0	0	0	0	0	0	0	0	0	0	0	0	0	0	0	0	0	0	0	0	0	0	0	0	0	0	0	0	0	0	0	0	0	0	0	0	0	0	0
k__Bacteria|p__Bacteria_unclassified|c__Bacteria_unclassified|o__Bacteria_unclassified|f__Bacteria_unclassified|g__GGB28955|s__GGB28955_SGB41663|t__SGB41663	0	0	0	0.14852	0.05843	0	0.33626	0.20217	0.1188	0	0	1	0.57574	0	0.10816	0.16294	0.08132	0.0453	0.01143	0.58644	0.77063	0.32015	0.42038	0.05249	0.15695	0.06742	0.0962	0.15106	0.11015	0.04214	0.2089	0.11816	0.01402	0.16802	0.01896	0.0713	0	0.18175	0.10234	0.13423	0.36756	0.04654	0.01094	0.20244	0.50992	0.14557	0.00269	0.19535	0.09873	0.1805	0.10788	0.09754	0.02907	0.10377	0.04474	0.29351	0.16933	0	0	0.0536	0.10414	0.23997	0.1778	0.18154	0.2627	0.27896	0.20854	0.09245	0.04319	0.00728	0	0.0286	0	0	0.01536	0.04697	0	0.18969	0	0	0.16281	0.09292	0.01004	0	0.08065	0.136	0.24802	0.0194	0.13022	0	0.03357	0.06642	0.02049	0.11246	0	0.02873	0	0.26215	0.03324	0.00741	0.0202
k__Bacteria|p__Firmicutes|c__CFGB28439|o__OFGB28439|f__FGB28439|g__GGB42327|s__GGB42327_SGB59495|t__SGB59495	0	0	0	0.13499	0	0	0	0	0	0	0	0	0	0	0	0	0	0	0	0	0	0	0	0	0	0	0	0	0	0	0	0	0	0	0	0	0	0	0	0	0	0	0	0	0	0	0	0	0	0	0	0	0	0	0	0	0	0	0	0	0	0	0	0	0	0	0	0	0	0	0	0	0	0	0	0	0	0	0	0	0	0	0	0	0	0	0	0	0	0	0	0	0	0	0	0	0	0	0	0	0
k__Bacteria|p__Firmicutes|c__CFGB9516|o__OFGB9516|f__FGB9516|g__GGB28430|s__GGB28430_SGB41013|t__SGB41013	0	0	0	0.13042	0.09607	0	0	0	0	0	0	0	0	0	0	0	0	0	0	0	0	0	0	0	0	0	0	0	0	0	0	0	0	0	0	0	0	0	0	0	0	0	0	0	0	0	0	0	0	0	0	0	0	0	0	0	0	0	0	0	0	0	0	0	0	0	0	0	0	0	0	0	0	0	0	0.01823	0	0	0	0	0	0	0	0	0	0	0	0	0	0	0	0	0	0	0	0	0	0	0	0	0
k__Bacteria|p__Firmicutes|c__Clostridia|o__Clostridia_unclassified|f__Clostridia_unclassified|g__GGB30286|s__GGB30286_SGB43248|t__SGB43248	0	0	0	0.11508	0.31468	0.00311	0.23287	0.08995	0	0	0	0	0	0	0.0878	0.2017	0	0.08923	0.00581	0	0	0	0	0.31474	0.15052	0.01145	0.05249	0.1094	0.01869	0	0.10092	0.21141	0.12959	0.12006	0.39988	0.40772	0.15174	0.12046	0.08915	0.14959	0.03179	0.14107	0.12072	0.00685	0.17301	0.02555	0.1777	0.03179	0.06672	0.03713	0.01518	0.06579	0.01722	0.04163	0.08091	0.0454	0.16693	0.0486	0.06675	0.3397	0.04449	0.1089	0.05632	0	0.01981	0.07541	0.11399	0.09652	0.09826	0.00733	0.09478	0	0	0.04948	0.03312	0.11176	0.06279	0.17421	0	0.14715	0	0.08579	0.01359	0.01059	0.07097	0.14289	0.0305	0.22888	0.10645	0.13716	0.03268	0.019	0.0815	0	0	0.4175	0.16389	0.20927	0.035	0.22157	0.16344
k__Bacteria|p__Bacteroidetes|c__Bacteroidia|o__Bacteroidales|f__Rikenellaceae|g__GGB1690|s__GGB1690_SGB40190|t__SGB40190	0	0	0	0.11208	0	0	0.05878	0.10192	0	0	0	0	0	0	0.27679	0	0	0.20569	0.52245	0	0	0	0	0	0	0	0	0	0	0	0	0	0	0	0	0	0	0	0	0	0	0	0	0	0	0	0	0	0	0	0	0	0	0	0	0	0	0	0	0	0	0	0	0	0	0	0	0	0	0	0	0	0	0	0	0	0	0	0	0	0	0	0	0	0	0	0	0	0	0	0	0	0.08456	0	0	0	0	0	0	0	0
k__Bacteria|p__Firmicutes|c__CFGB10349|o__OFGB10349|f__FGB10349|g__GGB31853|s__GGB31853_SGB45233|t__SGB45233	0	0	0	0.08744	0	0	0	0	0	0	0	0	0	0	0	0	0	0	0	0	0	0	0	0	0	0	0	0	0	0	0	0	0	0	0	0	0	0	0	0	0	0	0	0	0	0	0	0	0	0	0	0	0	0	0	0	0	0	0	0	0	0	0	0	0	0	0	0	0	0	0	0	0	0	0	0	0	0	0	0	0	0	0	0	0	0	0	0	0	0	0	0	0	0	0	0	0	0	0	0	0
k__Bacteria|p__Bacteroidetes|c__Bacteroidia|o__Bacteroidales|f__Muribaculaceae|g__Duncaniella|s__Duncaniella_muris|t__SGB21446	0	0	0	0.08378	0.64533	0	0.37525	0.3814	0.16644	0	0	0	0	0	0.2354	0.09869	1.28829	0.65846	0.98632	0.60235	0	0.49594	0	0	0.30927	0.61048	0.54066	0.37172	0.02753	0.46806	0.43513	0.20542	0.0956	0.95474	0.58916	0.20584	0.30164	0.97568	0.65508	0.39987	0.57917	0.344	0.09246	0.36505	0.08184	0.57568	0.49007	0.71825	0.24582	0.58145	0.68621	0	0.32104	0.26193	0	0.23695	0.27434	0.6436	1.03849	0.36984	0.50352	0.51855	0.2943	0	0.23237	0.3047	0.50621	0.17716	0.08568	0	0.32273	0	0.24591	0.36507	0.14296	0.22647	0.18056	0.39581	0	0.17076	0.0147	0.45413	0.39464	0.35109	0.12859	0.39024	0.26133	0	0.24	0.41997	0.1898	0.02132	0.75394	0.30585	0.44227	0.33448	0.47118	0.00665	0.13003	0.30721	0.0085
k__Bacteria|p__Actinobacteria|c__Coriobacteriia|o__Eggerthellales|f__Eggerthellaceae|g__GGB9439|s__GGB9439_SGB42949|t__SGB42949	0	0	0	0.08324	0.09597	0	0	0	0	0	0	0	0	0	0	0	0	0	0	0	0	0	0	0	0	0	0	0	0	0	0	0	0	0	0	0	0	0	0	0	0	0	0	0	0	0	0	0	0	0	0	0	0	0	0	0	0	0	0	0	0	0	0	0	0	0	0	0	0	0	0	0	0	0	0	0	0	0	0	0	0	0	0	0	0	0	0	0	0	0	0	0	0	0	0	0.03439	0	0.00148	0	0	0
k__Bacteria|p__Bacteroidetes|c__Bacteroidia|o__Bacteroidales|f__Rikenellaceae|g__Alistipes|s__Alistipes_sp|t__SGB35892	0	0	0	0.07335	0	0	2.63765	1.96237	2.93	3.51253	8.12512	8.3492	12.65004	0.31286	3.53193	0.79303	1.326	4.32662	3.31078	7.87201	0.65694	2.84938	3.14284	0.02722	1.87798	0.13867	1.30078	0	0.57728	0	0.4204	0.23512	0.46721	2.46613	0	0.40572	1.53525	1.55402	0.38218	0.41241	0.2676	0.1638	0.38768	2.1909	1.85075	0.04004	3.04846	0.79513	0.00828	0.19585	0.70117	0	0.61451	0	0	1.15581	1.63185	0.59342	0.9115	0.15141	0	0.64675	1.48227	0	0	0.18681	1.42724	0.81213	0.72708	0	1.57092	0	0.03891	0.46024	0.57935	0.40901	0.41157	0.18262	0.13582	0.59009	0	0.74871	0.10212	2.41264	0.34452	1.19567	1.26787	0	0.29227	1.91341	0.75496	0.52088	3.62059	3.56267	1.47422	0.23288	2.41894	0	0.7803	1.90606	0.00694
k__Bacteria|p__Firmicutes|c__Clostridia|o__Eubacteriales|f__Clostridiaceae|g__Clostridiaceae_unclassified|s__Clostridiaceae_unclassified_SGB41645|t__SGB41645	0	0	0	0.06966	0.00151	0	0.06826	0.01786	0	0.01933	0.18866	0.03878	0.609	1.30832	0.11759	0.12633	0.03893	0.05993	0.01671	0.36062	0.15158	0.62171	0.45271	0.00203	0.05656	0.15389	0.04221	0.09905	0.02029	0.09211	0.07399	0	0.01668	0	0	0	0.03679	0.31741	0.05318	0	0	0	0	0	0	0	0	0	0	0	0	0	0	0	0	0	0	0	0	0	0	0	0.00651	0	0	0	0	0	0	0	0	0	0	0.11747	0.24461	0.00841	0	0	0	0.05903	0	0	0	0	0	0	0	0.2097	0	0.10415	0.04956	0.00727	0.03052	0.13019	0.18641	0.00117	0.05953	0.06649	0.07434	0.11496	0.10246
k__Bacteria|p__Bacteria_unclassified|c__Bacteria_unclassified|o__Bacteria_unclassified|f__Bacteria_unclassified|g__Bacteria_unclassified|s__bacterium_D16_76|t__SGB43258	0	0	0	0.06542	0	0	0.01065	0.12077	0	0	0	0	0	0	0.1209	0.37135	0	0.32355	0.34133	0.00137	0	0	0	0	0	0.06128	0.08912	0	0	0	0.02992	0	0	0.25358	0.09187	0	0.2807	0	0.46386	0	0	0	0	0	0	0	0	0	0	0	0	0	0	0	0	0.1155	0	0	0	0	0	0	0	0	0	0.00786	0.07757	0	0	0	0	0	0	0.02943	0	0	0	0.05555	0	0.06296	0.01766	0	0.00327	0	0.04203	0	0.05454	0.11668	0.20867	0	0.10225	0	0.13241	0	0	0.47474	0.11782	0.40469	0.17218	0.00108	0.09266
k__Bacteria|p__Proteobacteria|c__CFGB3154|o__OFGB3154|f__FGB3154|g__GGB30621|s__GGB30621_SGB43756|t__SGB43756	0	0	0	0.06413	0	0	0	0	0	0	0	0	0	0	0	0	0	0	0	0	0	0	0	0	0	0	0	0	0	0	0	0	0	0	0	0	0	0	0	0	0	0	0	0	0	0	0	0	0	0	0	0	0	0	0	0	0	0	0	0	0	0	0	0	0	0	0	0	0	0	0	0	0	0	0	0	0	0	0	0	0	0	0	0	0	0	0	0	0	0	0	0	0	0	0	0	0	0	0	0	0
k__Bacteria|p__Firmicutes|c__Clostridia|o__Eubacteriales|f__Lachnospiraceae|g__GGB28793|s__GGB28793_SGB41446|t__SGB41446	0	0	0	0.06274	0.27842	0	0.2542	0.489	0	0	0	0	0	0	1.11013	0.51458	0.07325	0.41044	0.07098	0	0	0	1.28665	0.93131	0.33728	0.31076	0.10712	0.1008	0.01437	0.25582	0.20743	0.27948	0.15723	0.36191	0.35737	0.27494	0.16802	0.81183	0.11348	0.41084	0.05768	0.37371	0.57172	0.21429	0.85484	0.18147	0.14246	0.12449	0.21567	0.06966	0.23891	0.14035	0.12242	0.21118	0.6799	0.48497	0.2074	0.04519	0.19645	0.36328	0.34285	0.13767	0.13697	0.41383	0.40829	0.15492	0.59606	0.5852	0.20077	0	0.22924	0.14555	0.03979	0.20586	0.1045	0.08758	0.07554	0.36544	0.21092	0.07927	0.26943	0.14498	0.09659	0.03968	0.25838	0.10921	0.42812	0.20657	0.67776	0.19978	0.42563	0.00715	0.14973	0.13847	0.3454	0.15865	0.55966	0.36706	0.42214	0.07377	0.08164
k__Bacteria|p__Firmicutes|c__Clostridia|o__Eubacteriales|f__Oscillospiraceae|g__GGB30461|s__GGB30461_SGB63209|t__SGB63209	0	0	0	0.05467	0.12673	0	0	0	0	0	0	0	0	0	0	0	0	0	0	0.07637	0	0	0.04661	0	0	0	0	0	0	0	0	0	0	0	0	0	0	0.00883	0	0	0	0	0	0	0	0	0	0	0	0	0	0	0	0	0	0	0	0	0	0	0	0	0	0	0	0	0	0	0	0	0	0	0	0	0.01287	0.00788	0.02376	0	0	0	0	0	0	0	0	0	0	0	0	0	0	0	0	0	0	0	0	0	0	0	0
k__Bacteria|p__Firmicutes|c__CFGB2846|o__OFGB2846|f__FGB2846|g__GGB75314|s__GGB75314_SGB102498|t__SGB102498	0	0	0	0.05413	0.00421	0	0	0	0	0	0	0	0	0	0	0	0	0	0	0	0	0	0	0	0	0	0	0	0	0	0	0	0	0	0	0	0	0	0	0	0	0	0	0	0	0	0	0	0	0	0	0	0	0	0	0	0	0	0	0	0	0	0	0	0	0	0	0	0	0	0	0	0	0	0	0	0	0	0	0	0	0	0	0	0	0	0	0	0	0	0	0	0	0	0	0	0	0	0	0	0
k__Bacteria|p__Bacteria_unclassified|c__Bacteria_unclassified|o__Bacteria_unclassified|f__Bacteria_unclassified|g__GGB28959|s__GGB28959_SGB41668|t__SGB41668	0	0	0	0.05266	0	0	0	0	0	0	0	0	0	0	0	0	0	0	0	0	0	0	0	0	0	0	0	0	0	0	0	0	0	0	0	0	0	0	0	0	0	0	0	0	0	0	0	0	0	0	0	0	0	0	0	0	0	0	0	0	0	0	0	0	0	0	0	0	0	0	0	0	0	0	0	0	0	0	0	0	0	0	0	0	0	0	0	0	0	0	0	0	0	0	0	0	0	0	0	0	0
k__Bacteria|p__Firmicutes|c__Clostridia|o__Eubacteriales|f__Lachnospiraceae|g__GGB28869|s__GGB28869_SGB41543|t__SGB41543	0	0	0	0.04716	0.13889	0	0	0	0	0	0	1.40199	0.43854	0	0.06781	0.0177	0	0	0	0	0.46108	2.2534	1.8588	0	0.00486	0	0	0	0	0	0	0	0	0	0	0	0	0	0	0	0	0	0	0	0	0	0	0	0.00476	0	0	0.01194	0.00108	0	0	0	0	0	0	0	0	0	0	0	0	0.00071	0	0	0.00053	0	0	0	0	0	0	0.00412	0.0013	0	0	0	0	0.00313	0	0	0	0	0	0.01489	0	0	0	0	0	0	0	0	0	0	0.00153	0	0.03755
k__Bacteria|p__Firmicutes|c__Clostridia|o__Eubacteriales|f__Clostridiaceae|g__Clostridiaceae_unclassified|s__Clostridiaceae_bacterium|t__SGB41675	0	0	0	0.04162	0.00375	0	0	0	0	0	0	0	0	0	0	0	0	0.00325	0	0	0	0	0	0	0	0	0	0	0	0	0	0	0	0	0	0	0	0	0	0	0	0	0	0	0	0	0	0	0	0.02387	0	0	0	0	0	0	0.01924	0	0	0	0	0	0	0	0	0	0	0	0	0	0	0	0	0	0	0	0	0	0	0.0393	0	0	0	0	0	0	0	0	0	0	0	0	0	0.03514	0.00068	0	0	0	0	0	0
k__Bacteria|p__Firmicutes|c__Clostridia|o__Eubacteriales|f__Lachnospiraceae|g__GGB28870|s__GGB28870_SGB41548|t__SGB41548	0	0	0	0.03308	0.21441	0	0.00774	0.06859	0.01559	0	0	0.66502	0.02269	0	0	0.45529	0	0.12409	0.17552	0.42218	0	0	0.91894	0.45067	0.00437	0.00927	0.11065	0.19569	0.05963	0.20769	0.11725	0	0.10175	0	0	0.19959	0.01263	0.04706	0.15411	0.06372	0.04913	0.0866	0.06641	0	0	0.00307	0.00173	0.03293	0.06626	0.11481	0.03612	0.10652	0.02425	0.08089	0.07176	0.2012	0.00374	0.15499	0	0.0921	0.03268	0	0.02411	0.02155	0.01326	0.11381	0.27954	0.06889	0.08916	0	0.01697	0.09027	0.0629	0.01319	0.02382	0.09625	0.03038	0.49573	0	0	0.01515	0.0361	0	0	0.03261	0.06488	0.15727	0.3578	0.34114	0.0361	0.19037	0.04146	0.00694	0	0	0.0351	0	0.25157	0.28628	0.05055	0.34033
k__Bacteria|p__Candidatus_Saccharibacteria|c__CFGB9318|o__OFGB9318|f__FGB9318|g__GGB27480|s__GGB27480_SGB39776|t__SGB39776	0	0	0	0.02851	0	0	0	0	0	0	0	0	0	0	0	0	0	0	0	0	0	0	0	0	0	0	0	0	0	0	0	0	0	0	0	0	0	0	0	0	0	0	0	0	0	0	0	0	0	0	0	0	0	0	0	0	0	0	0	0	0	0	0	0	0	0	0	0	0	0	0	0	0	0	0	0	0	0	0	0	0	0	0	0	0	0	0	0	0	0	0	0	0	0	0	0	0	0	0	0	0
k__Bacteria|p__Firmicutes|c__Clostridia|o__Eubacteriales|f__Oscillospiraceae|g__Oscillibacter|s__Oscillibacter_SGB43505|t__SGB43505	0	0	0	0.02558	0.02083	0	0.06585	0.29762	0	0	0	0	0	0	0	0.32849	0	0	0	0	0	0	0	0	0.03716	0.37641	0.27551	0.45771	0.05837	0.43524	0.55723	0.10885	0.44936	0.18939	1.73985	2.66187	0.10341	0	0	0.97774	0	0.40266	0.08812	0.32151	0.30706	0.92957	0.11002	0.38726	0.94175	0.33437	0.76763	0.33041	0.00326	0.01529	0.92826	0.47133	0.23031	0.46795	0.55793	1.04235	0.44375	0.24067	0.22913	0.66212	0.45287	0.59997	0.04541	0.05808	0.11478	0.53644	1.30413	0	0.51742	0.02613	0.04292	0.13883	0	0.86257	0	0	0.57746	0.39668	0.33351	0.05612	0.15337	0.19323	0.44532	0.00411	0.1613	0.73496	0.99062	0.10057	0.51648	0.0594	0.39765	1.04964	0.07575	0.04738	1.57951	0.919	0.05276
k__Bacteria|p__Firmicutes|c__CFGB9659|o__OFGB9659|f__FGB9659|g__GGB29003|s__GGB29003_SGB41719|t__SGB41719	0	0	0	0.01999	0	0	0	0	0	0	0	0	0	0	0	0	0	0	0	0	0	0	0	0	0	0	0	0	0	0	0	0	0	0	0	0	0	0	0	0	0	0	0	0	0	0	0	0	0	0	0	0	0	0	0	0	0	0	0	0	0	0	0	0	0	0	0	0	0	0	0	0	0	0	0	0	0	0	0	0	0	0	0	0	0	0	0	0	0	0	0	0	0	0	0	0	0	0	0	0	0
k__Bacteria|p__Bacteria_unclassified|c__Bacteria_unclassified|o__Bacteria_unclassified|f__Bacteria_unclassified|g__GGB28903|s__GGB28903_SGB41594|t__SGB41594	0	0	0	0.01524	0.05274	0	0	0.0008	0	0	0	0.45151	0	0	0	0	0	0	0	0	0	0.02808	0	0	0	0	0	0	0	0	0	0	0	0	0.00086	0.02942	0.01676	0	0.01038	0	0	0	0	0	0	0	0	0.00504	0	0	0	0	0	0	0	0	0.00184	0	0	0	0	0.00066	0	0	0	0.01593	0	0	0	0	0	0	0	0	0.00087	0.00295	0	0	0	0	0	0	0	0	0	0	0	0	0	0	0	0	0	0	0	0.00622	0	0	0	0	0
k__Bacteria|p__Firmicutes|c__Bacilli|o__Lactobacillales|f__Streptococcaceae|g__Streptococcus|s__Streptococcus_danieliae|t__SGB82603	0	0	0	0.01278	0.00024	0	0.03303	0.01814	0	0	0	0	0.00627	0.02644	0.0136	0	0.0085	0.02396	0.01273	0	0	0	0	0	0.01833	0.00889	0.00735	0.00559	0.01028	0.00048	0.01109	0.01436	0.0018	0.02624	0.0018	0.00305	0.00325	0.01355	0.00253	0	0	0	0	0	0.00517	0	0	0.00172	0.00306	0	0	0.00533	0.00994	0	0	0.00722	0.00627	0.00034	0.00123	0	0	0.02763	0	0	0	0	0	0	0	0.04015	0.00253	0	0	0	0	0	0	0	0	0	0.0011	0	0.00663	0	0.0032	0.0045	0.00682	0	0.00018	0	0	0.00136	0.00514	0.00224	0.01219	0	0	0	0.0019	0.00023	0.00941
k__Bacteria|p__Candidatus_Saccharibacteria|c__CFGB9318|o__OFGB9318|f__FGB9318|g__GGB73359|s__GGB73359_SGB46611|t__SGB46611	0	0	0	0.01094	0.00403	0	0	0	0	0	0	0	0	0	0	0	0	0	0	0	0	0	0	0	0	0	0	0	0	0	0	0	0	0	0	0	0	0	0	0	0	0	0	0	0	0	0	0	0	0	0	0	0	0	0	0	0	0	0	0	0	0	0	0	0	0	0	0	0	0	0	0	0	0	0	0	0	0	0	0	0	0	0	0	0	0	0	0	0	0	0	0	0	0	0	0	0	0	0	0	0
k__Bacteria|p__Bacteria_unclassified|c__CFGB74434|o__OFGB74434|f__FGB74434|g__GGB30141|s__GGB30141_SGB43066|t__SGB43066	0	0	0	0.00845	0.28743	0	0.00466	0.01675	0	0	0	0	0	0	0	0.01018	0	0.03458	0	0	0	0	0	0	0	0.00504	0.03152	0.02662	0	0	0.01375	0.02733	0.02028	0	0.04628	0.05505	0.01853	0.01566	0.02552	0.02082	0	0.07825	0.07467	0	0.06634	0	0.03977	0.02144	0.0095	0.05663	0	0.00666	0.00649	0	0	0.02026	0.03524	0.01613	0.02822	0.0321	0.00578	0	0.03186	0	0	0.00867	0.04192	0.00089	0.00952	0	0	0	0	0	0	0.00612	0	0.02857	0	0	0	0	0	0	0	0	0.01073	0	0	0.00478	0.0499	0	0.00295	0	0	0.08479	0	0	0.08293	0.02157	0
k__Bacteria|p__Firmicutes|c__Clostridia|o__Eubacteriales|f__Oscillospiraceae|g__GGB30451|s__GGB30451_SGB43508|t__SGB43508	0	0	0	0.0079	0.52298	0	0.00663	0	0	0	0	0	0	0	0	0.32299	0	0	0	0	0	0	0	0	0.5384	0.20261	0.0106	0.13341	0	0	0	0	0.05741	0	0	0	0	0.56374	0	0	0	0	0.08997	0.04587	0	0	0.05186	0.15556	0.14683	0	0.17829	0	0.01451	0.03901	0.07813	0	0	0	0.13333	0	0	0	0.03904	0.24029	0	0.01928	0	0.06547	0.26291	0	0	0.00707	0	0.31325	0.00591	0.14279	0.08617	0.06834	0.14172	0.14703	0.95141	0.34453	0.51625	0.22754	0.63625	0.91018	0	0.02952	0.14355	0	0.10317	0	0	0	0	0	0	0	0.09131	0	0.05277
k__Bacteria|p__Firmicutes|c__Clostridia|o__Eubacteriales|f__Lachnospiraceae|g__Acetatifactor|s__Acetatifactor_SGB94872|t__SGB94872	0	0	0	0.0074	0.07389	0.04575	0.00676	0.0609	0	0	0	0	0	0	0	0.11848	0	0	0	0	0	0	0	0.44117	0.10786	0	0	0	0	0	0	0.18095	0.02555	0	0.01179	0.0388	0	0	0	0	0	0	0	0	0	0	0	0	0	0	0	0	0	0	0	0	0	0	0	0	0	0	0	0	0	0	0	0	0	0	0	0	0	0	0	0	0	0	0	0	0	0	0	0	0	0	0	0	0	0	0	0	0	0	0	0.02935	0	0.0774	0	0	0
k__Bacteria|p__Firmicutes|c__Clostridia|o__Eubacteriales|f__Lachnospiraceae|g__GGB20149|s__GGB20149_SGB29430|t__SGB29430	0	0	0	0.00593	1.96642	0	0	2.81033	0	0	0	0	0	0	0	6.29824	0.00109	0	0	0	0	0	0	7.31903	4.21038	0.62387	0.0426	1.25929	1.33551	0.09499	4.52487	4.77809	1.93383	1.20506	2.28787	6.9743	4.3314	1.95006	2.51736	3.4327	2.58637	3.07993	2.46807	0.67992	6.36637	3.87149	0.08207	1.62215	0.37539	1.82511	0	1.10544	1.86463	1.08201	2.92276	3.12901	1.41519	1.18991	0.00055	4.74649	0	0	0.67124	6.12178	1.67346	2.36635	3.56844	0	0.92269	0.2103	0.01764	0.67138	0.03268	3.12431	0.32348	0.85819	0.76154	0	1.04172	1.22637	2.0417	0.89818	0.24985	0.62176	1.98939	2.67342	2.66346	0	6.9266	1.21675	1.88104	1.20701	0.14498	4.52411	3.45724	0.38384	0.01322	3.97946	2.3041	1.20086	0.01003
k__Bacteria|p__Firmicutes|c__CFGB1814|o__OFGB1814|f__FGB1814|g__GGB75900|s__GGB75900_SGB102322|t__SGB102322	0	0	0	0.00579	0.1965	0	0.06911	0.04863	0	0	0	0	0	0	0	0.04351	0	0	0	0	0	0	0	0.06587	0.01584	0.00351	0.01992	0.05234	0.01465	0.00192	0.06796	0.11718	0.02693	0.05888	0.07228	0.14719	0.05544	0.12672	0.03912	0.08426	0.092	0.09577	0.05687	0.06034	0.15492	0.08552	0.04966	0.04764	0.03198	0.01941	0.09432	0.08657	0.03777	0.14262	0.12945	0.07635	0.0766	0.04238	0.00553	0.12303	0.05499	0.08238	0.03062	0.11092	0.06535	0.13013	0.07263	0.07962	0.07164	0.00328	0.09389	0.11222	0.05756	0.11679	0.03927	0.06605	0.07559	0.04124	0	0.02851	0.02321	0.0615	0.01397	0.04961	0.07592	0.08098	0.06677	0.09459	0.04074	0.16663	0.05407	0.01361	0.05122	0.00756	0.02305	0.05917	0	0.07297	0.01761	0.09088	0.10068
k__Bacteria|p__Firmicutes|c__Clostridia|o__Eubacteriales|f__Oscillospiraceae|g__Pseudoflavonifractor|s__Pseudoflavonifractor_sp_524_17|t__SGB79837	0	0	0	0.0056	0	0	0.00447	0.01909	0	0	0	0	0	0	0	0	0	0	0	0	0	0	0	0.00273	0	0	0	0	0	0	0	0	0.08089	0	0	0	0	0.1211	0	0	0	0	0	0	0	0	0	0	0	0	0	0	0	0	0	0	0	0	0	0	0	0	0	0	0	0	0	0	0	0	0	0	0	0	0	0	0	0	0	0	0	0	0	0	0	0	0	0	0	0	0	0	0	0	0	0	0.08988	0.05008	0	0	0
k__Bacteria|p__Firmicutes|c__Clostridia|o__Eubacteriales|f__Oscillospiraceae|g__GGB30461|s__GGB30461_SGB63208|t__SGB63208	0	0	0	0.0051	1.40926	0	0	0	0	0	0	0	0	0	0	0	4.00614	0	0.00371	0	0	0.04757	3.35776	2.97292	0	0	0.10404	0.00599	0	0	0.02024	0	0	0	0	0	0	0	0	0	0.2488	1.12988	2.82991	0	0.04401	0	0.28349	0.87181	0.02727	0.34534	0	0.04059	0.00182	0	0.16656	0.56565	0.9609	0.29873	0	3.74002	1.13609	0.20047	1.92379	2.28563	0.49793	0.0034	2.9264	3.17369	0.00732	0	0	0.04326	0.05659	0.03848	0	0.04152	0	4.25378	0	0.34473	2.44021	0.54884	0	0	1.37975	1.56402	0.53377	3.24757	4.07735	0	0.00103	0	0	0	0	0	0	0	0.01383	0.00073	2.96527
k__Bacteria|p__Firmicutes|c__CFGB9622|o__OFGB9622|f__FGB9622|g__GGB28810|s__GGB28810_SGB41465|t__SGB41465	0	0	0	0.00407	0.02615	0.00021	0	0	0	0	0	0	0	0	0	0	0.02899	0	0	0	0	0	0	0.00947	0	0.00022	0	0.01064	0.00545	0.00226	0.00498	0.01081	0.00028	0	0	0.01328	0.00611	0	0	0.00499	0	0.00266	0.00046	0	0.0041	0	0.00104	0.001	0.01122	0.00116	0	0	0	0.00073	0.00998	0.01235	0.00864	0.00081	0	0.03061	0	0.00192	0	0.0092	0	0.03723	0.01751	0.00862	0.00825	0	0	0	0	0.0384	0.0265	0.03328	0	0.00318	0	0.0297	0	0.00018	0	0	0	0.00782	0.00678	0	0.00241	0.0017	0.00086	0.00223	0	0	0	0.01049	0	0	0.00277	0.00699	0.00757
k__Bacteria|p__Firmicutes|c__Clostridia|o__Clostridia_unclassified|f__Clostridia_unclassified|g__GGB75073|s__GGB75073_SGB102159|t__SGB102159	0	0	0	0.00145	0.00502	0	0	0	0	0	0	0	0	0	0	0	0	0	0	0	0	0	0	0	0	0	0	0	0	0	0	0	0	0	0	0	0	0	0	0	0	0	0	0	0	0	0	0	0	0	0	0	0	0	0	0	0	0	0	0	0	0	0	0	0	0	0	0	0	0	0	0	0	0	0	0	0	0	0	0	0	0	0	0	0	0	0	0	0	0	0	0	0	0	0	0	0	0	0	0	0
k__Bacteria|p__Bacteroidetes|c__Bacteroidia|o__Bacteroidales|f__Muribaculaceae|g__Muribaculum|s__Muribaculum_gordoncarteri|t__SGB2087	0	0	0	0.00084	0.41767	0	0	0.20722	0.82241	0.92729	0.69786	0.19974	0.42114	1.06105	0.11908	0	3.97066	2.638	1.54962	0.33696	0	0	0.04946	0	0	0.00576	0.01302	0.01557	0	0	0	0	0.2741	0.51648	0	0	0	0.45229	0	0	0	0	0	0	0.00171	0	0.03317	0	0	0	0	0	0	0	0	0.00171	0.03409	0	0	0	0	0.00976	0.05556	0	0	0	0.03628	0	0	0	0	0	0	0.71255	0.74685	0.88798	0.41705	0.05126	1.17467	1.32033	0	0	0	0.1198	0	0.26779	0	0	0	0	0	0	0	1.24005	0	1.46705	0	0	0	0	0
k__Bacteria|p__Candidatus_Saccharibacteria|c__CFGB9318|o__OFGB9318|f__FGB9318|g__GGB27482|s__GGB27482_SGB39778|t__SGB39778	0	0	0	0.00061	0.46234	0.0007	0	0	0	0	0	0	0	0	0	0	0	0	0	0	0	0	0	0	0	0	0	0	0	0	0	0	0	0	0	0	0	0	0	0	0	0	0	0	0	0	0	0	0	0	0	0	0	0	0	0	0	0	0	0	0	0	0	0	0	0	0	0	0	0	0	0	0	0	0	0	0	0	0	0	0	0	0	0	0	0	0	0	0	0	0	0	0	0	0	0	0	0	0	0	0
k__Bacteria|p__Deferribacteres	0	0	0	0	0.11763	0	0	0	0	0	0	0	0	0	0	0	0	0	0	0	0	0	0	0	0	0	0	0	0	0	0	0	0	0	0	0	0	0	0	0	0	0	0	0	0	0	0	0	0	0	0	0	0	0	0	0	0	0	0	0	0	0	0	0	0	0	0	0	0	0	0	0	0	0	0	0	0	0	0	0	0	0	0	0	0	0	0	0	0	0	0	0	0	0	0	0	0	0	0	0	0
k__Bacteria|p__Candidatus_Melainabacteria	0	0	0	0	0.01895	0	0.23398	0.06855	0	0	0	0	0	0	0	0	0	0.66659	0.01993	0.14865	0	0	0.04334	0	0	0	0	0	0	0	0	0	1.36886	0	0	0	0.782	0	0	0	0	0	0	0	0	0	0.01419	0.01617	0	0.23537	0	0	0	0	0	0	0	0	0	0	0	0	0	0	0	0	0	0	0	0	0	0	0	0.05054	0.00292	0.04318	0.04511	0	0	0.02924	0	0	0	0	0	0	0	0	0	0	0	0	0.08471	0	0	0.0354	0	0	0	0	0
k__Bacteria|p__Tenericutes	0	0	0	0	0.00534	0	0	0	0	0	0	0	0	0	0	0	0	0	0	0	0	0	0	0	0	0	0	0	0	0	0	0	0	0	0	0	0	0	0	0	0	0	0	0	0	0	0	0	0	0	0	0.07971	0	0	0	0	0	0	0	0	0	0	0	0	0	0	0	0	0	0	0	0	0	0.17656	0	0.09305	0.00583	0	0	0	0	0	0	0	0	0	0	0	0	0	0	0	0	0	0	0	0	0	0	0	0
k__Bacteria|p__Firmicutes|c__CFGB5209	0	0	0	0	3.1513	0.00019	0	0	0	0	0	0	0	0	0	0	0	0	0	0	0	0	0	0	0	0	0	0	0	0	0	0	0	0	0	0	0	0	0	0	0	0	0	0	0	0	0	0	0	0	0	0	0	0	0	0	0	0	0	0	0	0	0	0	0	0	0	0	0	0	0	0	0	0	0	0	0	0	0	0	0	0	0	0	0	0	0	0	0	0	0	0	0	0	0	0	0	0	0	0	0
k__Bacteria|p__Proteobacteria|c__CFGB28310	0	0	0	0	1.4528	0.16357	0.07864	0.7511	0	0	0	0	0	0	0.56885	0.382	0.62778	0.57238	0.39175	0	0	0	0	0.19204	0.0844	0.31804	0.63729	0.4839	0.06234	0.25593	0.36418	0.68841	0.4764	0	0.15233	1.81962	1.12386	0	0.67874	1.15239	0.86367	1.25289	0.26058	0.12475	0.72365	0.00989	0.26026	0.29667	0.69301	0.0522	0.25121	0.715	0.33277	0.01121	0.06108	0.51417	1.38693	0.3866	1.10624	1.04077	0.2326	0	0.75556	0.05502	0	0	0.64873	0	0.49357	0.37078	0.26335	0	0.27854	2.5848	0.74964	2.1838	1.51307	0.30227	5.63008	0.97254	0.05803	0.35845	0.50803	0.47932	0	0	0.44887	0.07818	0.12649	0.22791	0.52536	0.04531	0.56164	0	0	1.29076	0	0.00399	0.54727	0.25538	0.07441
k__Bacteria|p__Deferribacteres|c__Deferribacteres	0	0	0	0	0.11763	0	0	0	0	0	0	0	0	0	0	0	0	0	0	0	0	0	0	0	0	0	0	0	0	0	0	0	0	0	0	0	0	0	0	0	0	0	0	0	0	0	0	0	0	0	0	0	0	0	0	0	0	0	0	0	0	0	0	0	0	0	0	0	0	0	0	0	0	0	0	0	0	0	0	0	0	0	0	0	0	0	0	0	0	0	0	0	0	0	0	0	0	0	0	0	0
k__Bacteria|p__Actinobacteria|c__CFGB18380	0	0	0	0	0.05753	0	0	0.00548	0	0	0	0	0	0	0	0	0	0	0	0	0	0	0	0	0	0	0.00151	0	0	0	0	0	0	0	0	0	0	0	0	0	0	0.00984	0	0	0	0	0.00822	0	0.00099	0.02586	0	0	0	0	0	0	0.00683	0	0	0.02889	0.00105	0	0	0	0	0.01403	0	0	0.04142	0	0	0	0	0	0.03423	0.07051	0	0.04035	0	0.00395	0	0.00373	0	0	0	0.00027	0	0	0	0	0	0	0	0	0	0	0	0	0	0	0
k__Bacteria|p__Actinobacteria|c__CFGB74412	0	0	0	0	0.05403	0	0	0	0	0	0	0.00513	0	0	0	0.01806	0.15874	0	0.02482	0	0	0	0	0	0	0	0	0	0	0	0.03613	0	0	0	0	0.00233	0	0	0	0	0	0	0	0	0	0.00092	0	0	0	0	0	0.0164	0	0	0	0.00433	0.01867	0	0	0	0	0.01598	0	0	0	0.00291	0.01129	0	0	0	0	0	0	0	0	0.01317	0	0	0	0	0	0	0	0	0	0.00193	0.0036	0	0	0	0	0	0	0	0	0	0	0	0	0	0
k__Bacteria|p__Firmicutes|c__CFGB9479	0	0	0	0	0.03603	0	0.05494	0	0	0	0	0.10799	0	0	0.01784	0	0	0.03297	0.03462	0	0	0	0.15348	0	0	0	0	0	0	0	0	0	0	0.01241	0	0	0	0	0	0	0	0	0	0	0	0	0	0	0	0	0	0	0	0	0	0	0	0	0	0	0	0	0.00104	0	0	0	0	0	0	0	0	0	0	0.01805	0	0.0131	0.00196	0	0	0	0	0	0	0	0	0	0	0	0	0	0	0	0	0	0	0.00092	0	0	0	0	0
k__Bacteria|p__Candidatus_Melainabacteria|c__CFGB10197	0	0	0	0	0.01895	0	0.23398	0.06855	0	0	0	0	0	0	0	0	0	0	0	0	0	0	0	0	0	0	0	0	0	0	0	0	0.01188	0	0	0	0	0	0	0	0	0	0	0	0	0	0.01419	0.01617	0	0.23537	0	0	0	0	0	0	0	0	0	0	0	0	0	0	0	0	0	0	0	0	0	0	0	0.05054	0.00292	0.04318	0.04511	0	0	0.02924	0	0	0	0	0	0	0	0	0	0	0	0	0.08471	0	0	0.0354	0	0	0	0	0
k__Bacteria|p__Proteobacteria|c__CFGB2404	0	0	0	0	0.01738	0	1.10806	0.99804	0.13665	0.50339	0	0.56842	0.81446	0.5004	1.11032	0.02248	0.08082	1.04415	0.16703	0.56622	0	0.58406	0.52884	0	2.95256	0	0	0	0	0.27556	0.12947	0	0	0	0.04004	0.00068	0.0207	0	0.04755	0	1.61364	0.70058	0.64949	0.83543	0.05504	0	0	0	0	0	0	0	0	0	0	0.05019	1.12556	1.26592	0.88427	0	0.54756	1.13974	0	0	0	0	0.2218	0	0	0	0	0	0	0	0	0	0	0	0	0	0	0	0	0	0	0	0.06636	0	0	0.18866	0	0	0.0013	0.08751	0	0.00703	3.68378	0	0	0.1134	0
k__Bacteria|p__Firmicutes|c__CFGB9517	0	0	0	0	0.00603	0.00969	0.22065	0.15791	0	0	0	0	0	0	0.04636	0.01594	0	0	0	0	0	0	0	0	0	0.0006	0	0	0	0	0	0	0	0	0	0	0	0	0	0	0.04505	0.10303	0.21109	0	0.00981	0.01615	0.00302	0	0	0.07089	0	0.03052	0	0.04257	0.01082	0	0.03999	0.00141	0	0	0	0.01215	0.01195	0	0	0	0	0	0	0	0	0	0.00746	0	0	0.06737	0	0	0	0	0	0.00169	0	0	0	0	0	0	0	0	0	0	0	0	0	0	0	0.00984	0	0	0
k__Bacteria|p__Tenericutes|c__CFGB1791	0	0	0	0	0.00534	0	0	0	0	0	0	0	0	0	0	0	0	0	0	0	0	0	0	0	0	0	0	0	0	0	0	0	0	0	0	0	0	0	0	0	0	0	0	0	0	0	0	0	0	0	0	0.07971	0	0	0	0	0	0	0	0	0	0	0	0	0	0	0	0	0	0	0	0	0	0.17656	0	0.09305	0.00583	0	0	0	0	0	0	0	0	0	0	0	0	0	0	0	0	0	0	0	0	0	0	0	0
k__Bacteria|p__Firmicutes|c__CFGB28980	0	0	0	0	0.00365	0.03465	0	0.01569	0	0	0	0.0978	0.01204	0	0.08201	0.04059	0.00133	0.04647	0.01017	0	0	0	0	0	0.04104	0	0	0	0	0	0	0	0	0.02138	0.08005	0	0	0	0	0	0.02103	0.02626	0.06195	0	0.0873	0.00471	0	0.00048	0.01939	0.00071	0	0.03691	0.03604	0.04637	0.01899	0.10545	0	0	0.00331	0	0.00814	0	0.01745	0.00615	0.00091	0.00713	0	0.02838	0	0	0	0	0	0	0	0.0082	0	0	0	0	0	0	0.008	0	0	0.003	0.03211	0.00676	0.08785	0	0	0	0	0	0	0	0	0	0	0	0.02052
k__Bacteria|p__Firmicutes|c__CFGB8120	0	0	0	0	0.00222	0	0	0	0	0	0	0	0	0	0	0	0	0	0	0	0	0	0	0	0	0	0	0	0	0	0	0	0	0	0	0	0	0	0	0	0	0	0	0	0	0	0	0	0	0	0	0	0	0	0	0	0	0	0	0	0	0	0	0	0	0	0	0	0	0	0	0	0	0	0	0	0	0	0	0	0	0	0	0	0	0	0	0	0	0	0	0	0	0	0	0	0	0	0	0	0
k__Bacteria|p__Proteobacteria|c__Betaproteobacteria	0	0	0	0	0.0005	0	0.61938	0.00831	0.07709	0.67775	1.29912	0.07544	0.97976	1.69065	0.57855	0	0.10879	0.54028	0.75704	0	0	0.06242	0.05661	0	0	0	0	0	0.11351	0	0	0	0	0.00743	0	0	0.00021	0.06817	0.4689	0.01749	0.30177	0	0	0	0	0	0.25894	0	0.00413	0	0	0.10969	0.0126	0	0	0	0.15818	0.00949	0	0	0	0.07189	0.00537	0	0	0.0016	0	0	0	0.92552	0.14834	0.10291	0.02221	0	0.09837	0.10603	0.16637	0	0	0.10814	0	0.03211	0	0.01911	0	0.0086	0	0	0	0	0.04215	0.16321	0.10817	0.075	1.78407	0.55991	0.00707	0	0.03428	0.00186	0
k__Bacteria|p__Firmicutes|c__CFGB5209|o__OFGB5209	0	0	0	0	3.1513	0.00019	0	0	0	0	0	0	0	0	0	0	0	0	0	0	0	0	0	0	0	0	0	0	0	0	0	0	0	0	0	0	0	0	0	0	0	0	0	0	0	0	0	0	0	0	0	0	0	0	0	0	0	0	0	0	0	0	0	0	0	0	0	0	0	0	0	0	0	0	0	0	0	0	0	0	0	0	0	0	0	0	0	0	0	0	0	0	0	0	0	0	0	0	0	0	0
k__Bacteria|p__Proteobacteria|c__CFGB28310|o__OFGB28310	0	0	0	0	1.4528	0.16357	0.07864	0.7511	0	0	0	0	0	0	0.56885	0.382	0.62778	0.57238	0.39175	0	0	0	0	0.19204	0.0844	0.31804	0.63729	0.4839	0.06234	0.25593	0.36418	0.68841	0.4764	0	0.15233	1.81962	1.12386	0	0.67874	1.15239	0.86367	1.25289	0.26058	0.12475	0.72365	0.00989	0.26026	0.29667	0.69301	0.0522	0.25121	0.715	0.33277	0.01121	0.06108	0.51417	1.38693	0.3866	1.10624	1.04077	0.2326	0	0.75556	0.05502	0	0	0.64873	0	0.49357	0.37078	0.26335	0	0.27854	2.5848	0.74964	2.1838	1.51307	0.30227	5.63008	0.97254	0.05803	0.35845	0.50803	0.47932	0	0	0.44887	0.07818	0.12649	0.22791	0.52536	0.04531	0.56164	0	0	1.29076	0	0.00399	0.54727	0.25538	0.07441
k__Bacteria|p__Deferribacteres|c__Deferribacteres|o__Deferribacterales	0	0	0	0	0.11763	0	0	0	0	0	0	0	0	0	0	0	0	0	0	0	0	0	0	0	0	0	0	0	0	0	0	0	0	0	0	0	0	0	0	0	0	0	0	0	0	0	0	0	0	0	0	0	0	0	0	0	0	0	0	0	0	0	0	0	0	0	0	0	0	0	0	0	0	0	0	0	0	0	0	0	0	0	0	0	0	0	0	0	0	0	0	0	0	0	0	0	0	0	0	0	0
k__Bacteria|p__Firmicutes|c__Bacilli|o__Bacillales	0	0	0	0	0.08244	0	0	0	0	0	0	0	0	0	0	0	0	0	0	0	0	0	0	0	0	0	0	0	0	0	0	0	0	0	0	0	0	0	0	0	0	0	0	0	0	0	0	0	0	0	0	0	0	0	0	0	0	0	0	0	0	0	0	0	0	0	0	0	0	0	0	0	0	0	0	0	0	0	0	0	0	0	0	0	0	0	0	0	0	0	0	0	0	0	0	0	0	0	0	0	0
k__Bacteria|p__Actinobacteria|c__CFGB18380|o__OFGB18380	0	0	0	0	0.05753	0	0	0.00548	0	0	0	0	0	0	0	0	0	0	0	0	0	0	0	0	0	0	0.00151	0	0	0	0	0	0	0	0	0	0	0	0	0	0	0.00984	0	0	0	0	0.00822	0	0.00099	0.02586	0	0	0	0	0	0	0.00683	0	0	0.02889	0.00105	0	0	0	0	0.01403	0	0	0.04142	0	0	0	0	0	0.03423	0.07051	0	0.04035	0	0.00395	0	0.00373	0	0	0	0.00027	0	0	0	0	0	0	0	0	0	0	0	0	0	0	0
k__Bacteria|p__Actinobacteria|c__CFGB74412|o__OFGB74412	0	0	0	0	0.05403	0	0	0	0	0	0	0.00513	0	0	0	0.01806	0.15874	0	0.02482	0	0	0	0	0	0	0	0	0	0	0	0.03613	0	0	0	0	0.00233	0	0	0	0	0	0	0	0	0	0.00092	0	0	0	0	0	0.0164	0	0	0	0.00433	0.01867	0	0	0	0	0.01598	0	0	0	0.00291	0.01129	0	0	0	0	0	0	0	0	0.01317	0	0	0	0	0	0	0	0	0	0.00193	0.0036	0	0	0	0	0	0	0	0	0	0	0	0	0	0
k__Bacteria|p__Firmicutes|c__CFGB9479|o__OFGB9479	0	0	0	0	0.03603	0	0.05494	0	0	0	0	0.10799	0	0	0.01784	0	0	0.03297	0.03462	0	0	0	0.15348	0	0	0	0	0	0	0	0	0	0	0.01241	0	0	0	0	0	0	0	0	0	0	0	0	0	0	0	0	0	0	0	0	0	0	0	0	0	0	0	0	0.00104	0	0	0	0	0	0	0	0	0	0	0.01805	0	0.0131	0.00196	0	0	0	0	0	0	0	0	0	0	0	0	0	0	0	0	0	0	0.00092	0	0	0	0	0
k__Bacteria|p__Candidatus_Melainabacteria|c__CFGB10197|o__OFGB10197	0	0	0	0	0.01895	0	0.23398	0.06855	0	0	0	0	0	0	0	0	0	0	0	0	0	0	0	0	0	0	0	0	0	0	0	0	0.01188	0	0	0	0	0	0	0	0	0	0	0	0	0	0.01419	0.01617	0	0.23537	0	0	0	0	0	0	0	0	0	0	0	0	0	0	0	0	0	0	0	0	0	0	0	0.05054	0.00292	0.04318	0.04511	0	0	0.02924	0	0	0	0	0	0	0	0	0	0	0	0	0.08471	0	0	0.0354	0	0	0	0	0
k__Bacteria|p__Proteobacteria|c__CFGB2404|o__OFGB2404	0	0	0	0	0.01738	0	1.10806	0.99804	0.13665	0.50339	0	0.56842	0.81446	0.5004	1.11032	0.02248	0.08082	1.04415	0.16703	0.56622	0	0.58406	0.52884	0	2.95256	0	0	0	0	0.27556	0.12947	0	0	0	0.04004	0.00068	0.0207	0	0.04755	0	1.61364	0.70058	0.64949	0.83543	0.05504	0	0	0	0	0	0	0	0	0	0	0.05019	1.12556	1.26592	0.88427	0	0.54756	1.13974	0	0	0	0	0.2218	0	0	0	0	0	0	0	0	0	0	0	0	0	0	0	0	0	0	0	0.06636	0	0	0.18866	0	0	0.0013	0.08751	0	0.00703	3.68378	0	0	0.1134	0
k__Bacteria|p__Firmicutes|c__CFGB9517|o__OFGB9517	0	0	0	0	0.00603	0.00969	0.22065	0.15791	0	0	0	0	0	0	0.04636	0.01594	0	0	0	0	0	0	0	0	0	0.0006	0	0	0	0	0	0	0	0	0	0	0	0	0	0	0.04505	0.10303	0.21109	0	0.00981	0.01615	0.00302	0	0	0.07089	0	0.03052	0	0.04257	0.01082	0	0.03999	0.00141	0	0	0	0.01215	0.01195	0	0	0	0	0	0	0	0	0	0.00746	0	0	0.06737	0	0	0	0	0	0.00169	0	0	0	0	0	0	0	0	0	0	0	0	0	0	0	0.00984	0	0	0
k__Bacteria|p__Tenericutes|c__CFGB1791|o__OFGB1791	0	0	0	0	0.00534	0	0	0	0	0	0	0	0	0	0	0	0	0	0	0	0	0	0	0	0	0	0	0	0	0	0	0	0	0	0	0	0	0	0	0	0	0	0	0	0	0	0	0	0	0	0	0.07971	0	0	0	0	0	0	0	0	0	0	0	0	0	0	0	0	0	0	0	0	0	0.17656	0	0.09305	0.00583	0	0	0	0	0	0	0	0	0	0	0	0	0	0	0	0	0	0	0	0	0	0	0	0
k__Bacteria|p__Firmicutes|c__CFGB28980|o__OFGB28980	0	0	0	0	0.00365	0.03465	0	0.01569	0	0	0	0.0978	0.01204	0	0.08201	0.04059	0.00133	0.04647	0.01017	0	0	0	0	0	0.04104	0	0	0	0	0	0	0	0	0.02138	0.08005	0	0	0	0	0	0.02103	0.02626	0.06195	0	0.0873	0.00471	0	0.00048	0.01939	0.00071	0	0.03691	0.03604	0.04637	0.01899	0.10545	0	0	0.00331	0	0.00814	0	0.01745	0.00615	0.00091	0.00713	0	0.02838	0	0	0	0	0	0	0	0.0082	0	0	0	0	0	0	0.008	0	0	0.003	0.03211	0.00676	0.08785	0	0	0	0	0	0	0	0	0	0	0	0.02052
k__Bacteria|p__Firmicutes|c__CFGB8120|o__OFGB8120	0	0	0	0	0.00222	0	0	0	0	0	0	0	0	0	0	0	0	0	0	0	0	0	0	0	0	0	0	0	0	0	0	0	0	0	0	0	0	0	0	0	0	0	0	0	0	0	0	0	0	0	0	0	0	0	0	0	0	0	0	0	0	0	0	0	0	0	0	0	0	0	0	0	0	0	0	0	0	0	0	0	0	0	0	0	0	0	0	0	0	0	0	0	0	0	0	0	0	0	0	0	0
k__Bacteria|p__Proteobacteria|c__Betaproteobacteria|o__Burkholderiales	0	0	0	0	0.0005	0	0.61938	0.00831	0.07709	0.67775	1.29912	0.07544	0.97976	1.69065	0.57855	0	0.10879	0.54028	0.75704	0	0	0.06242	0.05661	0	0	0	0	0	0.11351	0	0	0	0	0.00743	0	0	0.00021	0.06817	0.4689	0.01749	0.30177	0	0	0	0	0	0.25894	0	0.00413	0	0	0.10969	0.0126	0	0	0	0.15818	0.00949	0	0	0	0.07189	0.00537	0	0	0.0016	0	0	0	0.92552	0.14834	0.10291	0.02221	0	0.09837	0.10603	0.16637	0	0	0.10814	0	0.03211	0	0.01911	0	0.0086	0	0	0	0	0.04215	0.16321	0.10817	0.075	1.78407	0.55991	0.00707	0	0.03428	0.00186	0
k__Bacteria|p__Firmicutes|c__CFGB5209|o__OFGB5209|f__FGB5209	0	0	0	0	3.1513	0.00019	0	0	0	0	0	0	0	0	0	0	0	0	0	0	0	0	0	0	0	0	0	0	0	0	0	0	0	0	0	0	0	0	0	0	0	0	0	0	0	0	0	0	0	0	0	0	0	0	0	0	0	0	0	0	0	0	0	0	0	0	0	0	0	0	0	0	0	0	0	0	0	0	0	0	0	0	0	0	0	0	0	0	0	0	0	0	0	0	0	0	0	0	0	0	0
k__Bacteria|p__Proteobacteria|c__CFGB28310|o__OFGB28310|f__FGB28310	0	0	0	0	1.4528	0.16357	0.07864	0.7511	0	0	0	0	0	0	0.56885	0.382	0.62778	0.57238	0.39175	0	0	0	0	0.19204	0.0844	0.31804	0.63729	0.4839	0.06234	0.25593	0.36418	0.68841	0.4764	0	0.15233	1.81962	1.12386	0	0.67874	1.15239	0.86367	1.25289	0.26058	0.12475	0.72365	0.00989	0.26026	0.29667	0.69301	0.0522	0.25121	0.715	0.33277	0.01121	0.06108	0.51417	1.38693	0.3866	1.10624	1.04077	0.2326	0	0.75556	0.05502	0	0	0.64873	0	0.49357	0.37078	0.26335	0	0.27854	2.5848	0.74964	2.1838	1.51307	0.30227	5.63008	0.97254	0.05803	0.35845	0.50803	0.47932	0	0	0.44887	0.07818	0.12649	0.22791	0.52536	0.04531	0.56164	0	0	1.29076	0	0.00399	0.54727	0.25538	0.07441
k__Bacteria|p__Bacteroidetes|c__Bacteroidia|o__Bacteroidales|f__Bacteroidales_unclassified	0	0	0	0	0.19629	0	0.0187	0.07224	0	0	0	0	0	0	0.0191	0	0.09713	0.25459	0.12822	0	0	0	0	0	0	0	0	0	0	0	0	0	0	0	0	0	0	0	0	0	0	0	0	0	0	0	0	0	0	0	0	0	0	0	0	0	0	0	0	0	0	0	0	0	0	0	0	0	0	0	0	0	0	0.11203	0.47368	0.03177	0.01444	0	0	0.15951	0	0	0	0	0	0	0	0	0	0	0	0	0	0	0	0	0	0	0	0	0
k__Bacteria|p__Deferribacteres|c__Deferribacteres|o__Deferribacterales|f__Deferribacteraceae	0	0	0	0	0.11763	0	0	0	0	0	0	0	0	0	0	0	0	0	0	0	0	0	0	0	0	0	0	0	0	0	0	0	0	0	0	0	0	0	0	0	0	0	0	0	0	0	0	0	0	0	0	0	0	0	0	0	0	0	0	0	0	0	0	0	0	0	0	0	0	0	0	0	0	0	0	0	0	0	0	0	0	0	0	0	0	0	0	0	0	0	0	0	0	0	0	0	0	0	0	0	0
k__Bacteria|p__Firmicutes|c__Bacilli|o__Bacillales|f__Staphylococcaceae	0	0	0	0	0.08244	0	0	0	0	0	0	0	0	0	0	0	0	0	0	0	0	0	0	0	0	0	0	0	0	0	0	0	0	0	0	0	0	0	0	0	0	0	0	0	0	0	0	0	0	0	0	0	0	0	0	0	0	0	0	0	0	0	0	0	0	0	0	0	0	0	0	0	0	0	0	0	0	0	0	0	0	0	0	0	0	0	0	0	0	0	0	0	0	0	0	0	0	0	0	0	0
k__Bacteria|p__Actinobacteria|c__CFGB18380|o__OFGB18380|f__FGB18380	0	0	0	0	0.05753	0	0	0.00548	0	0	0	0	0	0	0	0	0	0	0	0	0	0	0	0	0	0	0.00151	0	0	0	0	0	0	0	0	0	0	0	0	0	0	0.00984	0	0	0	0	0.00822	0	0.00099	0.02586	0	0	0	0	0	0	0.00683	0	0	0.02889	0.00105	0	0	0	0	0.01403	0	0	0.04142	0	0	0	0	0	0.03423	0.07051	0	0.04035	0	0.00395	0	0.00373	0	0	0	0.00027	0	0	0	0	0	0	0	0	0	0	0	0	0	0	0
k__Bacteria|p__Actinobacteria|c__CFGB74412|o__OFGB74412|f__FGB74412	0	0	0	0	0.05403	0	0	0	0	0	0	0.00513	0	0	0	0.01806	0.15874	0	0.02482	0	0	0	0	0	0	0	0	0	0	0	0.03613	0	0	0	0	0.00233	0	0	0	0	0	0	0	0	0	0.00092	0	0	0	0	0	0.0164	0	0	0	0.00433	0.01867	0	0	0	0	0.01598	0	0	0	0.00291	0.01129	0	0	0	0	0	0	0	0	0.01317	0	0	0	0	0	0	0	0	0	0.00193	0.0036	0	0	0	0	0	0	0	0	0	0	0	0	0	0
k__Bacteria|p__Firmicutes|c__CFGB9479|o__OFGB9479|f__FGB9479	0	0	0	0	0.03603	0	0.05494	0	0	0	0	0.10799	0	0	0.01784	0	0	0.03297	0.03462	0	0	0	0.15348	0	0	0	0	0	0	0	0	0	0	0.01241	0	0	0	0	0	0	0	0	0	0	0	0	0	0	0	0	0	0	0	0	0	0	0	0	0	0	0	0	0.00104	0	0	0	0	0	0	0	0	0	0	0.01805	0	0.0131	0.00196	0	0	0	0	0	0	0	0	0	0	0	0	0	0	0	0	0	0	0.00092	0	0	0	0	0
k__Bacteria|p__Candidatus_Melainabacteria|c__CFGB10197|o__OFGB10197|f__FGB10197	0	0	0	0	0.01895	0	0.23398	0.06855	0	0	0	0	0	0	0	0	0	0	0	0	0	0	0	0	0	0	0	0	0	0	0	0	0.01188	0	0	0	0	0	0	0	0	0	0	0	0	0	0.01419	0.01617	0	0.23537	0	0	0	0	0	0	0	0	0	0	0	0	0	0	0	0	0	0	0	0	0	0	0	0.05054	0.00292	0.04318	0.04511	0	0	0.02924	0	0	0	0	0	0	0	0	0	0	0	0	0.08471	0	0	0.0354	0	0	0	0	0
k__Bacteria|p__Proteobacteria|c__CFGB2404|o__OFGB2404|f__FGB2404	0	0	0	0	0.01738	0	1.10806	0.99804	0.13665	0.50339	0	0.56842	0.81446	0.5004	1.11032	0.02248	0.08082	1.04415	0.16703	0.56622	0	0.58406	0.52884	0	2.95256	0	0	0	0	0.27556	0.12947	0	0	0	0.04004	0.00068	0.0207	0	0.04755	0	1.61364	0.70058	0.64949	0.83543	0.05504	0	0	0	0	0	0	0	0	0	0	0.05019	1.12556	1.26592	0.88427	0	0.54756	1.13974	0	0	0	0	0.2218	0	0	0	0	0	0	0	0	0	0	0	0	0	0	0	0	0	0	0	0.06636	0	0	0.18866	0	0	0.0013	0.08751	0	0.00703	3.68378	0	0	0.1134	0
k__Bacteria|p__Firmicutes|c__CFGB9517|o__OFGB9517|f__FGB9517	0	0	0	0	0.00603	0.00969	0.22065	0.15791	0	0	0	0	0	0	0.04636	0.01594	0	0	0	0	0	0	0	0	0	0.0006	0	0	0	0	0	0	0	0	0	0	0	0	0	0	0.04505	0.10303	0.21109	0	0.00981	0.01615	0.00302	0	0	0.07089	0	0.03052	0	0.04257	0.01082	0	0.03999	0.00141	0	0	0	0.01215	0.01195	0	0	0	0	0	0	0	0	0	0.00746	0	0	0.06737	0	0	0	0	0	0.00169	0	0	0	0	0	0	0	0	0	0	0	0	0	0	0	0.00984	0	0	0
k__Bacteria|p__Tenericutes|c__CFGB1791|o__OFGB1791|f__FGB1791	0	0	0	0	0.00534	0	0	0	0	0	0	0	0	0	0	0	0	0	0	0	0	0	0	0	0	0	0	0	0	0	0	0	0	0	0	0	0	0	0	0	0	0	0	0	0	0	0	0	0	0	0	0.07971	0	0	0	0	0	0	0	0	0	0	0	0	0	0	0	0	0	0	0	0	0	0.17656	0	0.09305	0.00583	0	0	0	0	0	0	0	0	0	0	0	0	0	0	0	0	0	0	0	0	0	0	0	0
k__Bacteria|p__Firmicutes|c__CFGB28980|o__OFGB28980|f__FGB28980	0	0	0	0	0.00365	0.03465	0	0.01569	0	0	0	0.0978	0.01204	0	0.08201	0.04059	0.00133	0.04647	0.01017	0	0	0	0	0	0.04104	0	0	0	0	0	0	0	0	0.02138	0.08005	0	0	0	0	0	0.02103	0.02626	0.06195	0	0.0873	0.00471	0	0.00048	0.01939	0.00071	0	0.03691	0.03604	0.04637	0.01899	0.10545	0	0	0.00331	0	0.00814	0	0.01745	0.00615	0.00091	0.00713	0	0.02838	0	0	0	0	0	0	0	0.0082	0	0	0	0	0	0	0.008	0	0	0.003	0.03211	0.00676	0.08785	0	0	0	0	0	0	0	0	0	0	0	0.02052
k__Bacteria|p__Firmicutes|c__CFGB8120|o__OFGB8120|f__FGB8120	0	0	0	0	0.00222	0	0	0	0	0	0	0	0	0	0	0	0	0	0	0	0	0	0	0	0	0	0	0	0	0	0	0	0	0	0	0	0	0	0	0	0	0	0	0	0	0	0	0	0	0	0	0	0	0	0	0	0	0	0	0	0	0	0	0	0	0	0	0	0	0	0	0	0	0	0	0	0	0	0	0	0	0	0	0	0	0	0	0	0	0	0	0	0	0	0	0	0	0	0	0	0
k__Bacteria|p__Proteobacteria|c__Betaproteobacteria|o__Burkholderiales|f__Sutterellaceae	0	0	0	0	0.0005	0	0.61938	0.00831	0.07709	0.67775	1.29912	0.07544	0.97976	1.69065	0.57855	0	0.10879	0.54028	0.75704	0	0	0.06242	0.05661	0	0	0	0	0	0.11351	0	0	0	0	0.00743	0	0	0.00021	0.06817	0.4689	0.01749	0.30177	0	0	0	0	0	0.25894	0	0.00413	0	0	0.10969	0.0126	0	0	0	0.15818	0.00949	0	0	0	0.07189	0.00537	0	0	0.0016	0	0	0	0.92552	0.14834	0.10291	0.02221	0	0.09837	0.10603	0.16637	0	0	0.10814	0	0.03211	0	0.01911	0	0.0086	0	0	0	0	0.04215	0.16321	0.10817	0.075	1.78407	0.55991	0.00707	0	0.03428	0.00186	0
k__Bacteria|p__Firmicutes|c__CFGB5209|o__OFGB5209|f__FGB5209|g__GGB30140	0	0	0	0	3.1513	0.00019	0	0	0	0	0	0	0	0	0	0	0	0	0	0	0	0	0	0	0	0	0	0	0	0	0	0	0	0	0	0	0	0	0	0	0	0	0	0	0	0	0	0	0	0	0	0	0	0	0	0	0	0	0	0	0	0	0	0	0	0	0	0	0	0	0	0	0	0	0	0	0	0	0	0	0	0	0	0	0	0	0	0	0	0	0	0	0	0	0	0	0	0	0	0	0
k__Bacteria|p__Firmicutes|c__Clostridia|o__Eubacteriales|f__Lachnospiraceae|g__GGB28873	0	0	0	0	2.39351	0	0	0.18963	0	0	0	0	0	0	0	0	0	0	0	0	0	0	0	0	0	0	0	0	0	0	0	0	0	0	0	0	0	0	0	0	0	0	0	0	0	0	0	0	0	0	0	0	0	0	0	0	0	0	0	0	0	0	0	0	0	0	0	0	0	0	0	0	0	0	0	0	0	0	0	0	0	0	0	0	0	0	0	0	0	0	0	0	0	0	0	0	0	0	0	0	0
k__Bacteria|p__Proteobacteria|c__CFGB28310|o__OFGB28310|f__FGB28310|g__GGB28310	0	0	0	0	1.4528	0.16357	0.07864	0.7511	0	0	0	0	0	0	0.56885	0.382	0.62778	0.57238	0.39175	0	0	0	0	0.19204	0.0844	0.31804	0.63729	0.4839	0.06234	0.25593	0.36418	0.68841	0.4764	0	0.15233	1.81962	1.12386	0	0.67874	1.15239	0.86367	1.25289	0.26058	0.12475	0.72365	0.00989	0.26026	0.29667	0.69301	0.0522	0.25121	0.715	0.33277	0.01121	0.06108	0.51417	1.38693	0.3866	1.10624	1.04077	0.2326	0	0.75556	0.05502	0	0	0.64873	0	0.49357	0.37078	0.26335	0	0.27854	2.5848	0.74964	2.1838	1.51307	0.30227	5.63008	0.97254	0.05803	0.35845	0.50803	0.47932	0	0	0.44887	0.07818	0.12649	0.22791	0.52536	0.04531	0.56164	0	0	1.29076	0	0.00399	0.54727	0.25538	0.07441
k__Bacteria|p__Bacteroidetes|c__CFGB642|o__OFGB642|f__FGB642|g__GGB24148	0	0	0	0	1.30122	0	0	0	0	0	0	0	0	0	0	0	0	0	0	0	0	0	0	0	0	0	0	0	0	0	0	0	0	0	0	0	0	0	0	0	0	0	0	0	0	0	0	0	0	0	0	0	0	0	0	0	0	0	0	0	0	0	0	0	0	0	0	0	0	0	0	0	0	0	0	0	0	0	0	0	0	0	0	0	0	0	0	0	0	0	0	0	0	0	0	0	0	0	0	0	0
k__Bacteria|p__Firmicutes|c__Clostridia|o__Eubacteriales|f__Lachnospiraceae|g__GGB28864	0	0	0	0	0.2726	0	0.10787	0.30842	0	0	0	0	0	0	0	0.17068	0	0	0	0	0	0	0	0.383	0.70088	0	0	0.9203	0	0	0.61269	0.62597	0	0.03119	1.25071	0.31347	0	0.97278	0	0.25658	0.76936	0.07489	0.80547	0.24982	1.01179	0.18392	0.25174	0.56202	0.24131	0.27851	0.79423	0.71907	0	0	0.35025	0.45032	0.4839	0	0.19456	0.5763	0.90568	0.421	0.84197	1.56619	0.04985	0.01531	0.69845	1.47748	0.20183	0.22045	1.65684	0	0	0.37607	0.45756	0.00174	0.3289	0	0.54515	0.72617	0	0	0.02562	0.17148	0.13919	0.03098	0.35432	0.72409	0	0	0	0	0.02444	0	0	0.94455	2.68923	0.58864	0	0	0.7016
k__Bacteria|p__Bacteroidetes|c__Bacteroidia|o__Bacteroidales|f__Muribaculaceae|g__GGB27892	0	0	0	0	0.26246	0	0	0	0	0	0	0	0	0	0	0	0	0	0	0	0	0	0	0	0	0	0	0	0	0	0	0	0	0	0	0	0	0	0	0	0	0	0	0	0	0	0	0	0	0	0	0	0	0	0	0	0	0	0	0	0	0	0	0	0	0	0	0	0	0	0	0	0	0.02389	0.19012	0.01031	0	0	0	0.02356	0	0	0	0	0	0	0	0	0	0	0	0	0	0	0	0	0	0	0	0	0
k__Bacteria|p__Firmicutes|c__CFGB6645|o__OFGB6645|f__FGB6645|g__GGB28990	0	0	0	0	0.20401	0	0	0	0	0	0	0	0	0	0	0	0	0	0	0	0	0	0	0	0	0	0	0	0	0	0	0	0	0	0	0	0	0	0	0	0	0	0	0	0	0	0	0	0	0	0	0	0	0	0	0	0	0	0	0	0	0	0	0	0	0	0	0	0	0	0	0	0	0	0	0	0	0	0	0	0	0	0	0	0	0	0	0	0	0	0	0	0	0	0	0	0	0	0	0	0
k__Bacteria|p__Bacteroidetes|c__Bacteroidia|o__Bacteroidales|f__Bacteroidales_unclassified|g__GGB27849	0	0	0	0	0.19629	0	0	0	0	0	0	0	0	0	0	0	0	0	0	0	0	0	0	0	0	0	0	0	0	0	0	0	0	0	0	0	0	0	0	0	0	0	0	0	0	0	0	0	0	0	0	0	0	0	0	0	0	0	0	0	0	0	0	0	0	0	0	0	0	0	0	0	0	0	0	0	0	0	0	0	0	0	0	0	0	0	0	0	0	0	0	0	0	0	0	0	0	0	0	0	0
k__Bacteria|p__Candidatus_Saccharibacteria|c__CFGB9318|o__OFGB9318|f__FGB9318|g__GGB75725	0	0	0	0	0.17747	0	0	0	0	0	0	0	0	0	0	0	0	0	0	0	0	0	0	0	0	0	0	0	0	0	0	0	0	0	0	0	0	0	0	0	0	0	0	0	0	0	0	0	0	0	0	0	0	0	0	0	0	0	0	0	0	0	0	0	0	0	0	0	0	0	0	0	0	0	0	0	0	0	0	0	0	0	0	0	0	0	0	0	0	0	0	0	0	0	0	0	0	0	0	0	0
k__Bacteria|p__Deferribacteres|c__Deferribacteres|o__Deferribacterales|f__Deferribacteraceae|g__Mucispirillum	0	0	0	0	0.11763	0	0	0	0	0	0	0	0	0	0	0	0	0	0	0	0	0	0	0	0	0	0	0	0	0	0	0	0	0	0	0	0	0	0	0	0	0	0	0	0	0	0	0	0	0	0	0	0	0	0	0	0	0	0	0	0	0	0	0	0	0	0	0	0	0	0	0	0	0	0	0	0	0	0	0	0	0	0	0	0	0	0	0	0	0	0	0	0	0	0	0	0	0	0	0	0
k__Bacteria|p__Firmicutes|c__Clostridia|o__Eubacteriales|f__Oscillospiraceae|g__Oscillospiraceae_unclassified	0	0	0	0	0.11508	0	0	0	0	0	0	0	0	0	0.03827	0	0.56732	0.08116	0.02247	0	0	0	0	0	0	0	0.07779	0.15474	0	0	0	0	0.02011	0	0.01054	0	0.03602	0.41314	0.01974	0	0	0.03524	0	0.00473	0	0	0	0	0.00974	0	0	0	0.01688	0	0	0.04299	0.00161	0	0	0	0	0	0.00996	0	0	0.00263	0.03063	0	0.00384	0	0	0	0	0	0	0.10997	0	0.06135	0	0.25685	0	0	0	0	0	0.03257	0.02303	0	0.0076	0.14378	0.06631	0	0	0.29476	0	0.07754	0	0	0.08662	0.16107	0
k__Bacteria|p__Candidatus_Saccharibacteria|c__CFGB9318|o__OFGB9318|f__FGB9318|g__GGB27476	0	0	0	0	0.0964	0	0	0	0	0	0	0	0	0	0	0	0	0	0	0	0	0	0	0	0	0	0	0	0	0	0	0	0	0	0	0	0	0	0	0	0	0	0	0	0	0	0	0	0	0	0	0	0	0	0	0	0	0	0	0	0	0	0	0	0	0	0	0	0	0	0	0	0	0	0	0	0	0	0	0	0	0	0	0	0	0	0	0	0	0	0	0	0	0	0	0	0	0	0	0	0
k__Bacteria|p__Firmicutes|c__CFGB2838|o__OFGB2838|f__FGB2838|g__GGB28399	0	0	0	0	0.09623	0	0	0	0	0	0	0	0	0	0	0	0	0	0	0	0	0	0	0	0	0	0	0	0	0	0	0	0	0	0	0	0	0	0	0	0	0	0	0	0	0	0	0	0	0	0	0	0	0	0	0	0	0	0	0	0	0	0	0	0	0	0	0	0	0	0	0	0	0.02211	0	0	0.09042	0	0	0.01513	0	0	0	0	0	0	0	0	0	0	0	0	0	0	0	0	0	0	0	0	0
k__Bacteria|p__Candidatus_Saccharibacteria|c__CFGB9318|o__OFGB9318|f__FGB9318|g__GGB27478	0	0	0	0	0.08245	0	0	0	0	0	0	0	0	0	0	0	0	0	0	0	0	0	0	0	0	0	0.05953	0	0	0.26527	0.01602	0	0	0	0	0	0	0	0	0.11474	0	0.08066	0.04228	0.16952	0.101	1.79426	0.18883	0.13924	0.00246	0.0342	0.01911	0.51538	0	0.04576	0.3795	0.17429	0.02073	0.08006	0.08073	0.39172	0.23786	0.01092	0.30025	0.42513	0.10814	0.07272	0.08987	0.16942	0	0	0	0	0.04722	0.10815	0.07671	0.16869	0.13735	0.15305	0	0.00548	0	0.00866	0	0	0.05388	0.18184	0.22958	0	0	0	0	0	0	0	0	0	0	0	0	0	0.006
k__Bacteria|p__Firmicutes|c__Bacilli|o__Bacillales|f__Staphylococcaceae|g__Staphylococcus	0	0	0	0	0.08244	0	0	0	0	0	0	0	0	0	0	0	0	0	0	0	0	0	0	0	0	0	0	0	0	0	0	0	0	0	0	0	0	0	0	0	0	0	0	0	0	0	0	0	0	0	0	0	0	0	0	0	0	0	0	0	0	0	0	0	0	0	0	0	0	0	0	0	0	0	0	0	0	0	0	0	0	0	0	0	0	0	0	0	0	0	0	0	0	0	0	0	0	0	0	0	0
k__Bacteria|p__Bacteroidetes|c__Bacteroidia|o__Bacteroidales|f__Rikenellaceae|g__GGB33406	0	0	0	0	0.07806	0.00015	0	0	0	0	0	0	0	0	0	0	0	0	0	0	0	0	0	0	0	0	0	0	0	0	0	0	0	0	0	0	0	0	0	0	0	0	0	0	0	0	0	0	0	0	0	0	0	0	0	0	0	0	0	0	0	0	0	0	0	0	0	0	0	0	0	0	0	0	0	0	0	0	0	0	0	0	0	0	0	0	0	0	0	0	0	0	0	0	0	0	0	0	0	0	0
k__Bacteria|p__Bacteroidetes|c__Bacteroidia|o__Bacteroidales|f__Bacteroidaceae|g__GGB28262	0	0	0	0	0.07639	0	0	0	0	0	0	0	0	0	0	0	0	0	0	0	0	0	0	0	0	0	0	0	0	0	0	0	0	0	0	0	0	0	0	0	0	0	0	0	0	0	0	0	0	0	0	0	0	0	0	0	0	0	0	0	0	0	0	0	0	0	0	0	0	0	0	0	0	0	0	0	0	0	0	0	0	0	0	0	0	0	0	0	0	0	0	0	0	0	0	0	0	0	0	0	0
k__Bacteria|p__Candidatus_Saccharibacteria|c__CFGB9318|o__OFGB9318|f__FGB9318|g__GGB75727	0	0	0	0	0.07427	0	0	0	0	0	0	0	0	0	0	0	0	0	0	0	0	0	0	0	0	0	0	0	0	0	0	0	0	0	0	0	0	0	0	0	0	0	0	0	0	0	0	0	0	0	0	0	0	0	0	0	0	0	0	0	0	0	0	0	0	0	0	0	0	0	0	0	0	0	0	0	0	0	0	0	0	0	0	0	0	0	0	0	0	0	0	0	0	0	0	0	0	0	0	0	0
k__Bacteria|p__Bacteroidetes|c__Bacteroidia|o__Bacteroidales|f__Muribaculaceae|g__GGB27885	0	0	0	0	0.06834	0	0.00608	0.06402	0	0	0	0	0	0	0	0	0	0	0	0	0	0	0	0	0.05786	0	0.0676	0.01979	0.00472	0	0.01755	0	0	0	0	0	0.03014	0	0.02043	0	0.01097	0	0	0.05663	0	0.01537	0.04721	0.10361	0.01555	0.02515	0	0.00272	0.02365	0.00142	0	0.00235	0.03423	0.04224	0.03676	0	0.01542	0.09579	0.0354	0	0	0.01473	0.00877	0	0.0287	0	0.0037	0	0	0	0	0.00608	0	0	0	0.01639	0	0.0021	0.00278	0.00448	0	0.02747	0	0	0	0.00788	0	0.00491	0	0	0	0.01654	0	0	0	0.01601	0
k__Bacteria|p__Bacteria_unclassified|c__Bacteria_unclassified|o__Bacteria_unclassified|f__Bacteria_unclassified|g__GGB28957	0	0	0	0	0.06218	0	0	0	0	0	0	0	0	0	0	0	0	0.03252	0.00902	0	0	0	0	0	0	0	0	0	0	0	0	0	0	0	0	0	0	0	0	0	0	0	0	0	0	0	0	0	0	0	0	0	0	0	0	0	0	0	0	0	0	0	0	0	0	0	0	0	0	0	0	0	0	0.21484	0.32822	0.09227	0	0	0.01411	0.23552	0	0	0	0	0	0	0	0	0	0	0	0	0	0	0	0	0	0	0	0	0
k__Bacteria|p__Firmicutes|c__CFGB28439|o__OFGB28439|f__FGB28439|g__GGB28439	0	0	0	0	0.05984	0	0	0	0	0	0	0	0	0	0	0	0	0	0	0	0	0	0	0	0	0	0	0	0	0	0	0	0	0	0	0	0	0	0	0	0	0	0	0	0	0	0	0	0	0	0	0	0	0	0	0	0	0	0	0	0	0	0	0	0	0	0	0	0	0	0	0	0	0.0432	0.1335	0.0202	0	0	0	0	0	0	0	0	0	0	0	0	0	0	0	0	0	0	0	0	0	0	0	0	0
k__Bacteria|p__Actinobacteria|c__CFGB74412|o__OFGB74412|f__FGB74412|g__GGB30861	0	0	0	0	0.05403	0	0	0	0	0	0	0.00513	0	0	0	0.01806	0.15874	0	0.02482	0	0	0	0	0	0	0	0	0	0	0	0.03613	0	0	0	0	0.00233	0	0	0	0	0	0	0	0	0	0.00092	0	0	0	0	0	0.0164	0	0	0	0.00433	0.01867	0	0	0	0	0.01598	0	0	0	0.00291	0.01129	0	0	0	0	0	0	0	0	0.01317	0	0	0	0	0	0	0	0	0	0.00193	0.0036	0	0	0	0	0	0	0	0	0	0	0	0	0	0
k__Bacteria|p__Firmicutes|c__Clostridia|o__Eubacteriales|f__Clostridiaceae|g__Clostridium	0	0	0	0	0.04985	0	0	0	0.02227	4.17728	1.78106	0.01616	0.2289	2.07092	0	0	0.00498	0	0	0	0	0	0	0	0	0	0	0	0	0	0	0	0	0	0	0	0	0	0	0	0	0	0	0	0	0	0	0	0	0	0	0	0	0	0	0	0	0	0	0	0	0	0	0	0	0	0	0	0	0	0	0	0	0.01548	0	0.02779	0.15183	0	0	0	0	0	0	0	0	0	0	0	0	0	0	0	0	0	0	0	0	0	0	0	0
k__Bacteria|p__Firmicutes|c__Clostridia|o__Eubacteriales|f__Lachnospiraceae|g__GGB28875	0	0	0	0	0.04799	0	0	0	0	0	0	0	0	0	0	0	0	0	0	0	0	0.17475	0	0	0	0	0	0	0	0	0	0	0	0	0	0	0	0	0	0	0	0	0	0	0	0	0	0	0	0	0	0	0	0	0	0	0	0	0	0	0	0	0	0	0	0	0	0	0	0	0	0	0	0	0	0	0	0	0	0	0	0	0	0	0	0	0	0	0	0	0	0	0	0	0	0	0.00816	0	0	0	0
k__Bacteria|p__Firmicutes|c__CFGB9644|o__OFGB9644|f__FGB9644|g__GGB28948	0	0	0	0	0.0405	0	0	0	0	0	0	0.01884	0	0	0	0	0	0	0	0	0	0	0	0	0	0	0.01345	0.01904	0	0	0.02052	0.0071	0	0.00773	0	0.00905	0.02654	0	0	0.00252	0	0.00315	0	0	0.02122	0	0	0.00709	0.01242	0	0	0.00515	0	0.02374	0	0	0	0	0	0	0	0	0	0	0	0.02878	0.00177	0	0	0	0	0	0	0	0.0228	0.20386	0.04873	0	0	0.05876	0	0.00077	0	0	0	0.01454	0	0.03308	0.00922	0	0	0	0	0	0	0.00096	0	0	0	0.0082	0.02115
k__Bacteria|p__Bacteroidetes|c__Bacteroidia|o__Bacteroidales|f__Muribaculaceae|g__GGB27872	0	0	0	0	0.03982	0	0.02211	0.07193	0	0	0	0	0	0	0	0	0	0	0	0	0	0	0	0	0.00237	0.01276	0.09447	0.02543	0.02262	0	0.04681	0	0	0.12436	0.00023	0.00588	0.00505	0	0.01725	0.05174	0.06201	0.05794	0.00625	0.03073	0.01601	0.03466	0.15256	0.15043	0.04646	0.10428	0	0.07278	0.06371	0	0	0.09675	0.00881	0.00263	0.01224	0.01148	0	0.00585	0.03783	0	0	0.00589	0.0402	0	0	0	0.01014	0.02929	0	0.04777	0.27394	0.13334	0.07682	0.0239	0.16853	0.07029	0	0.04148	0.07887	0.09276	0.09697	0.08516	0.15563	0	0	0	0.02314	0.01419	0.007	0	0	0.01998	0	0	0.01763	0.00521	0
k__Bacteria|p__Bacteria_unclassified|c__Bacteria_unclassified|o__Bacteria_unclassified|f__Bacteria_unclassified|g__GGB28967	0	0	0	0	0.03981	0	0	0.05107	0.66895	0	0	0.06524	0.0622	0	0	0	0	0.00225	0.00067	0.30935	0.04107	0.3004	0.327	0	0	0	0	0	0	0	0	0	0	0	0	0	0.00392	0	0.00053	0	0	0	0	0	0	0	0	0	0.00034	0	0	0	0	0	0	0	0	0	0	0	0	0	0	0	0	0.00288	0	0	0	0	0	0	0	0	0	0.01716	0	0	0	0	0	0	0	0	0	0	0	0	0	0	0	0	0	0.00341	0	0	0	0	0	0	0
k__Bacteria|p__Firmicutes|c__CFGB9479|o__OFGB9479|f__FGB9479|g__GGB28330	0	0	0	0	0.03603	0	0.05494	0	0	0	0	0.10799	0	0	0.01784	0	0	0.03297	0.03462	0	0	0	0.15348	0	0	0	0	0	0	0	0	0	0	0.01241	0	0	0	0	0	0	0	0	0	0	0	0	0	0	0	0	0	0	0	0	0	0	0	0	0	0	0	0	0.00104	0	0	0	0	0	0	0	0	0	0	0.01805	0	0.0131	0.00196	0	0	0	0	0	0	0	0	0	0	0	0	0	0	0	0	0	0	0.00092	0	0	0	0	0
k__Bacteria|p__Actinobacteria|c__CFGB18380|o__OFGB18380|f__FGB18380|g__GGB30045	0	0	0	0	0.03533	0	0	0.00548	0	0	0	0	0	0	0	0	0	0	0	0	0	0	0	0	0	0	0.00151	0	0	0	0	0	0	0	0	0	0	0	0	0	0	0.00984	0	0	0	0	0.00822	0	0.00099	0.02586	0	0	0	0	0	0	0.00683	0	0	0.02889	0.00105	0	0	0	0	0.01403	0	0	0.04142	0	0	0	0	0	0.03423	0.07051	0	0.04035	0	0.00395	0	0.00373	0	0	0	0.00027	0	0	0	0	0	0	0	0	0	0	0	0	0	0	0
k__Bacteria|p__Firmicutes|c__Clostridia|o__Eubacteriales|f__Lachnospiraceae|g__Sporofaciens	0	0	0	0	0.02546	0.07318	0	0	0	0	0	0.01922	0.03716	0	0.04752	0	0	0.07556	0.01523	0.13075	0	0.01622	0.04201	0.05843	0.00801	0.13848	0.09356	0.38322	0.33722	0.02637	0.09547	0.40011	0	0.05569	0	0.09006	0.36353	0.56999	0.2296	0.16282	0.95881	0.00925	0	0.35567	0.16382	0.08406	0	0.02745	0.02102	0.00626	0.14327	0.16006	0.01384	0.19425	0.17739	0.07145	0.10314	0.08883	0.63852	0.16965	0	0.21169	0.00525	0	0	0.14619	0.08157	0.00913	0.05272	0.00269	0.22096	0.12759	0.2897	0.00336	0	0	0	0.11618	0	0	0.11169	0.07096	0.02286	0.10986	0.02355	0.02628	0.03349	0.25058	0.06234	0.23517	0.02944	0.32885	0	0.07414	0.14684	0.0788	0.89547	0	0.03056	0.26174	0.21789
k__Bacteria|p__Candidatus_Saccharibacteria|c__CFGB9318|o__OFGB9318|f__FGB9318|g__GGB27481	0	0	0	0	0.02437	0	0	0	0	0	0	0	0	0	0	0	0	0	0	0	0	0	0	0	0	0	0	0	0	0	0	0	0	0	0	0	0	0	0	0	0	0	0	0	0	0	0	0	0	0	0	0	0	0	0	0	0	0	0	0	0	0	0	0	0	0	0	0	0	0	0	0	0	0.00431	0.04727	0	0	0	0	0	0	0	0	0	0.00369	0	0	0	0	0	0	0	0	0	0	0	0	0	0	0	0
k__Bacteria|p__Actinobacteria|c__CFGB18380|o__OFGB18380|f__FGB18380|g__GGB70518	0	0	0	0	0.0222	0	0	0	0	0	0	0	0	0	0	0	0	0	0	0	0	0	0	0	0	0	0	0	0	0	0	0	0	0	0	0	0	0	0	0	0	0	0	0	0	0	0	0	0	0	0	0	0	0	0	0	0	0	0	0	0	0	0	0	0	0	0	0	0	0	0	0	0	0	0	0	0	0	0	0	0	0	0	0	0	0	0	0	0	0	0	0	0	0	0	0	0	0	0	0	0
k__Bacteria|p__Candidatus_Melainabacteria|c__CFGB10197|o__OFGB10197|f__FGB10197|g__GGB31109	0	0	0	0	0.01895	0	0.23398	0.06855	0	0	0	0	0	0	0	0	0	0	0	0	0	0	0	0	0	0	0	0	0	0	0	0	0.01188	0	0	0	0	0	0	0	0	0	0	0	0	0	0.01419	0.01617	0	0.23537	0	0	0	0	0	0	0	0	0	0	0	0	0	0	0	0	0	0	0	0	0	0	0	0.05054	0.00292	0.04318	0.04511	0	0	0.02924	0	0	0	0	0	0	0	0	0	0	0	0	0.08471	0	0	0.0354	0	0	0	0	0
k__Bacteria|p__Proteobacteria|c__CFGB2404|o__OFGB2404|f__FGB2404|g__GGB30667	0	0	0	0	0.01738	0	1.10806	0.99804	0.13665	0.50339	0	0.56842	0.81446	0.5004	1.11032	0.02248	0.08082	1.04415	0.16703	0.56622	0	0.58406	0.52884	0	2.95256	0	0	0	0	0.27556	0.12947	0	0	0	0.04004	0.00068	0.0207	0	0.04755	0	1.61364	0.70058	0.64949	0.83543	0.05504	0	0	0	0	0	0	0	0	0	0	0.05019	1.12556	1.26592	0.88427	0	0.54756	1.13974	0	0	0	0	0.2218	0	0	0	0	0	0	0	0	0	0	0	0	0	0	0	0	0	0	0	0.06636	0	0	0.18866	0	0	0.0013	0.08751	0	0.00703	3.68378	0	0	0.1134	0
k__Bacteria|p__Firmicutes|c__Clostridia|o__Eubacteriales|f__Eubacteriaceae|g__GGB28645	0	0	0	0	0.01266	0	0	0	0	0	0	0	0	0	0	0	0	0	0	0	0	0	0	0	0	0	0	0	0	0	0	0	0	0	0	0	0	0	0	0	0	0	0	0	0	0	0	0	0	0	0	0	0	0	0	0	0	0	0	0	0	0	0	0	0	0	0	0	0	0	0	0	0	0	0	0	0	0	0	0	0	0	0	0	0	0	0	0	0	0	0	0	0	0	0	0	0	0	0	0	0
k__Bacteria|p__Firmicutes|c__Clostridia|o__Eubacteriales|f__Lachnospiraceae|g__GGB28861	0	0	0	0	0.01164	0	0	0	0	0	0	0	0	0	0	0	0	0	0	0	0	0	0	0	0	0	0	0	0	0	0	0	0	0	0	0	0	0	0	0	0	0	0	0	0	0	0	0	0	0	0	0	0	0	0	0	0	0	0	0	0	0	0	0	0	0	0	0	0	0	0	0	0	0	0	0	0	0	0	0	0	0	0	0	0	0	0	0	0	0.0162	0	0	0	0	0	0	0	0	0	0.01701	0
k__Bacteria|p__Firmicutes|c__CFGB9658|o__OFGB9658|f__FGB9658|g__GGB29002	0	0	0	0	0.01078	0	0	0	0	0	0	0	0	0	0	0.01702	0	0	0	0	0	0	0	0.0628	0.01317	0	0	0	0	0	0	0	0	0	0	0	0	0	0	0	0	0	0	0	0	0	0	0	0	0	0	0	0	0	0	0	0	0	0	0	0	0	0	0	0	0	0	0	0	0	0	0	0	0	0	0	0	0	0	0	0	0	0	0	0	0	0	0	0	0	0	0	0	0	0	0	0	0	0	0	0
k__Bacteria|p__Firmicutes|c__Clostridia|o__Eubacteriales|f__Lachnospiraceae|g__GGB28831	0	0	0	0	0.01029	0	0	0	0	0	0	0	0	0	0	0	0	0	0	0	0	0	0	0	0	0	0	0	0	0	0	0	0	0	0	0	0	0	0	0	0	0	0	0	0	0	0	0	0	0	0	0	0	0	0	0	0	0	0	0	0	0	0	0	0	0	0	0	0	0	0	0	0	0	0	0	0	0	0	0	0	0	0	0	0	0	0	0	0	0	0	0	0	0	0	0	0	0	0	0	0
k__Bacteria|p__Firmicutes|c__CFGB8118|o__OFGB8118|f__FGB8118|g__GGB29006	0	0	0	0	0.00706	0	0	0	0	0	0	0	0	0	0	0	0	0	0	0	0	0	0	0	0	0	0	0	0	0	0	0	0	0	0	0	0	0	0	0	0	0	0	0	0	0	0	0	0	0	0	0	0	0	0	0	0	0	0	0	0	0	0	0	0	0	0	0	0	0	0	0	0	0	0	0	0	0	0	0	0	0	0	0	0	0	0	0	0	0	0	0	0	0	0	0	0	0	0	0	0
k__Bacteria|p__Tenericutes|c__CFGB1791|o__OFGB1791|f__FGB1791|g__GGB31312	0	0	0	0	0.00534	0	0	0	0	0	0	0	0	0	0	0	0	0	0	0	0	0	0	0	0	0	0	0	0	0	0	0	0	0	0	0	0	0	0	0	0	0	0	0	0	0	0	0	0	0	0	0.07971	0	0	0	0	0	0	0	0	0	0	0	0	0	0	0	0	0	0	0	0	0	0.17656	0	0.09305	0.00583	0	0	0	0	0	0	0	0	0	0	0	0	0	0	0	0	0	0	0	0	0	0	0	0
k__Bacteria|p__Firmicutes|c__CFGB9644|o__OFGB9644|f__FGB9644|g__GGB28946	0	0	0	0	0.00448	0	0	0	0	0	0	0	0	0	0	0	0	0	0	0	0	0	0	0	0	0	0	0	0	0	0	0	0	0	0	0	0	0	0	0	0	0	0	0	0	0	0	0	0	0	0	0	0	0	0	0	0	0	0	0	0	0	0	0	0	0	0	0	0	0	0	0	0	0	0	0	0	0	0	0	0	0	0	0	0	0	0	0	0	0	0	0	0	0	0	0	0	0	0	0	0
k__Bacteria|p__Firmicutes|c__CFGB2838|o__OFGB2838|f__FGB2838|g__GGB42330	0	0	0	0	0.0044	0	0	0	0	0	0	0	0	0	0	0	0	0	0	0	0	0	0	0	0	0	0	0	0	0	0	0	0	0	0	0	0	0	0	0	0	0	0	0	0	0	0	0	0	0	0	0	0	0	0	0	0	0	0	0	0	0	0	0	0	0	0	0	0	0	0	0	0	0	0	0	0	0	0	0	0	0	0	0	0	0	0	0	0	0	0	0	0	0	0	0	0	0	0	0	0
k__Bacteria|p__Firmicutes|c__CFGB9517|o__OFGB9517|f__FGB9517|g__GGB28438	0	0	0	0	0.00412	0	0	0	0	0	0	0	0	0	0	0	0	0	0	0	0	0	0	0	0	0.0006	0	0	0	0	0	0	0	0	0	0	0	0	0	0	0.01995	0.05939	0.08224	0	0	0	0	0	0	0	0	0	0	0	0	0	0	0.00141	0	0	0	0	0	0	0	0	0	0	0	0	0	0	0	0	0	0.00955	0	0	0	0	0	0	0	0	0	0	0	0	0	0	0	0	0	0	0	0	0	0	0	0	0
k__Bacteria|p__Firmicutes|c__CFGB28980|o__OFGB28980|f__FGB28980|g__GGB28778	0	0	0	0	0.00365	0.03465	0	0.01569	0	0	0	0.0978	0.01204	0	0.08201	0.04059	0.00133	0	0	0	0	0	0	0	0.04104	0	0	0	0	0	0	0	0	0	0	0	0	0	0	0	0.02103	0.02626	0.06195	0	0	0.00471	0	0.00048	0.01939	0.00071	0	0.03691	0.03604	0.04637	0.01899	0	0	0	0.00331	0	0.00814	0	0.01745	0.00615	0.00091	0.00713	0	0.02838	0	0	0	0	0	0	0	0	0	0	0	0	0	0	0.008	0	0	0.003	0	0	0	0	0	0	0	0	0	0	0	0	0	0	0
k__Bacteria|p__Firmicutes|c__CFGB8120|o__OFGB8120|f__FGB8120|g__GGB28988	0	0	0	0	0.00222	0	0	0	0	0	0	0	0	0	0	0	0	0	0	0	0	0	0	0	0	0	0	0	0	0	0	0	0	0	0	0	0	0	0	0	0	0	0	0	0	0	0	0	0	0	0	0	0	0	0	0	0	0	0	0	0	0	0	0	0	0	0	0	0	0	0	0	0	0	0	0	0	0	0	0	0	0	0	0	0	0	0	0	0	0	0	0	0	0	0	0	0	0	0	0	0
k__Bacteria|p__Firmicutes|c__CFGB9517|o__OFGB9517|f__FGB9517|g__GGB28437	0	0	0	0	0.00191	0.00969	0.22065	0.15791	0	0	0	0	0	0	0.04636	0.01594	0	0	0	0	0	0	0	0	0	0	0	0	0	0	0	0	0	0	0	0	0	0	0	0	0.0251	0.04364	0.12885	0	0.00981	0.01615	0.00302	0	0	0.07089	0	0.03052	0	0.04257	0.01082	0	0.03999	0	0	0	0	0.01215	0.01195	0	0	0	0	0	0	0	0	0	0.00746	0	0	0.05782	0	0	0	0	0	0.00169	0	0	0	0	0	0	0	0	0	0	0	0	0	0	0	0.00984	0	0	0
k__Bacteria|p__Candidatus_Saccharibacteria|c__CFGB9318|o__OFGB9318|f__FGB9318|g__GGB47462	0	0	0	0	0.00143	0	0.16501	0.40851	0	0	0	0	0	0	0	0	0	0	0	0	0	0	0	0	0	0	0.00357	0	0	0	0.00865	0	0	0	0	0	0	0	0	0	0	0	0	0	0	0	0	0	0	0	0	0	0.01603	0	0	0	0	0	0	0.02075	0	0	0	0	0	0.00357	0	0.00055	0	0	0	0	0	0.00539	0.04124	0.01849	0.00985	0	0	0	0	0	0	0	0	0	0	0	0	0	0	0	0.07735	0	0	0.01281	0	0	0	0	0
k__Bacteria|p__Firmicutes|c__Clostridia|o__Eubacteriales|f__Lachnospiraceae|g__GGB28763	0	0	0	0	0.00123	0	1.44757	0.11376	1.72832	0	0.15945	0.52342	0.4665	7.68529	1.03767	0.70246	0.12911	0.26598	0.09924	0	0.06594	1.13135	0.85315	0.3344	0.46009	0.47442	0.104	0.64015	0.20997	0.3592	0.04684	0.31913	0.02784	0.43053	0.04503	0.15239	0.14718	0.8458	0.28745	0	0.21511	0	0	0.21853	0.28836	0.23929	0	0	0	0.0605	0.14972	0.02725	0.04768	0.13795	0.24647	0.08138	0.0473	0.20709	0.14046	0.01342	0.39279	0.1019	0.35851	0	0.33618	0.53485	0.14454	0.18078	0	0.2906	0	0.59106	0	0	0	0.00151	0	0.23119	0.07877	0	0.39724	0.04198	0.26601	0	0.06355	0.1918	0.04158	0.24625	0.24901	0	0.02126	0.16034	0.29473	0.10521	0.27756	0.35672	0.42199	0.29522	0.02923	0	0.15825
k__Bacteria|p__Firmicutes|c__CFGB2838|o__OFGB2838|f__FGB2838|g__GGB28404	0	0	0	0	0.00119	0	0	0	0	0	0	0	0	0	0	0	0	0	0	0	0	0	0	0	0	0	0	0	0	0	0	0	0	0	0	0	0	0	0	0	0	0	0	0	0	0	0	0	0	0	0	0	0	0	0	0	0	0	0	0	0	0	0	0	0	0	0	0	0	0	0	0	0	0.02754	0	0	0	0	0	0	0	0	0	0	0	0	0	0	0	0	0	0	0	0	0	0	0	0	0	0	0
k__Bacteria|p__Bacteria_unclassified|c__Bacteria_unclassified|o__Bacteria_unclassified|f__Bacteria_unclassified|g__GGB28887	0	0	0	0	0.0011	0	0.3287	0.28476	0	0	0	0	0	0	0.00238	0	0	0	0	0	0	0	0	0	0	0	0	0	0	0	0	0	0	0	0	0	0	0	0	0	0	0	0	0	0	0	0.02154	0	0	0	0	0	0	0	0	0	0.12396	0	0	0	0	0.89347	0.02334	0	0	0	0	0	0	0	0	0	0	0.22275	0.10998	0.31316	0.30075	0	0	0.07732	0	0	0	0	0	0.00242	0	0	0	0.00371	0	0	0	0	0	0	0	0	0	0.01291	0
k__Bacteria|p__Firmicutes|c__Clostridia|o__Clostridia_unclassified|f__Clostridia_unclassified|g__GGB28396	0	0	0	0	0.00083	0	0	0	0	0	0	0	0	0	0	0	0	0	0	0	0	0	0	0	0	0	0	0	0	0	0	0	0	0	0	0	0	0	0	0	0	0	0	0	0	0	0	0	0	0	0	0	0	0	0	0	0	0	0	0	0	0	0	0	0	0	0	0	0	0	0	0	0	0	0	0	0	0	0	0	0	0	0	0	0	0	0	0	0	0	0	0	0	0	0	0	0	0	0	0	0
k__Bacteria|p__Proteobacteria|c__Betaproteobacteria|o__Burkholderiales|f__Sutterellaceae|g__Parasutterella	0	0	0	0	0.0005	0	0	0	0	0	0	0	0	0	0	0	0	0	0	0	0	0	0	0	0	0	0	0	0	0	0	0	0	0	0	0	0	0	0	0	0	0	0	0	0	0	0	0	0	0	0	0	0	0	0	0	0	0	0	0	0	0	0	0	0	0	0	0	0	0	0	0	0	0	0	0	0	0	0	0	0	0	0	0	0	0	0	0	0	0	0	0	0	0	0	0	0	0	0	0	0
k__Bacteria|p__Firmicutes|c__CFGB5209|o__OFGB5209|f__FGB5209|g__GGB30140|s__GGB30140_SGB43065	0	0	0	0	3.1513	0.00019	0	0	0	0	0	0	0	0	0	0	0	0	0	0	0	0	0	0	0	0	0	0	0	0	0	0	0	0	0	0	0	0	0	0	0	0	0	0	0	0	0	0	0	0	0	0	0	0	0	0	0	0	0	0	0	0	0	0	0	0	0	0	0	0	0	0	0	0	0	0	0	0	0	0	0	0	0	0	0	0	0	0	0	0	0	0	0	0	0	0	0	0	0	0	0
k__Bacteria|p__Firmicutes|c__Clostridia|o__Eubacteriales|f__Lachnospiraceae|g__GGB28873|s__GGB28873_SGB41553	0	0	0	0	2.39351	0	0	0.18963	0	0	0	0	0	0	0	0	0	0	0	0	0	0	0	0	0	0	0	0	0	0	0	0	0	0	0	0	0	0	0	0	0	0	0	0	0	0	0	0	0	0	0	0	0	0	0	0	0	0	0	0	0	0	0	0	0	0	0	0	0	0	0	0	0	0	0	0	0	0	0	0	0	0	0	0	0	0	0	0	0	0	0	0	0	0	0	0	0	0	0	0	0
k__Bacteria|p__Proteobacteria|c__CFGB28310|o__OFGB28310|f__FGB28310|g__GGB28310|s__GGB28310_SGB40880	0	0	0	0	1.4528	0.16357	0.07864	0.7511	0	0	0	0	0	0	0.56885	0.382	0.62778	0.57238	0.39175	0	0	0	0	0.19204	0.0844	0.31804	0.63729	0.4839	0.06234	0.25593	0.36418	0.68841	0.4764	0	0.15233	1.81962	1.12386	0	0.67874	1.15239	0.86367	1.25289	0.26058	0.12475	0.72365	0.00989	0.26026	0.29667	0.69301	0.0522	0.25121	0.715	0.33277	0.01121	0.06108	0.51417	1.38693	0.3866	1.10624	1.04077	0.2326	0	0.75556	0.05502	0	0	0.64873	0	0.49357	0.37078	0.26335	0	0.27854	2.5848	0.74964	2.1838	1.51307	0.30227	5.63008	0.97254	0.05803	0.35845	0.50803	0.47932	0	0	0.44887	0.07818	0.12649	0.22791	0.52536	0.04531	0.56164	0	0	1.29076	0	0.00399	0.54727	0.25538	0.07441
k__Bacteria|p__Bacteroidetes|c__CFGB642|o__OFGB642|f__FGB642|g__GGB24148|s__GGB24148_SGB35952	0	0	0	0	1.30122	0	0	0	0	0	0	0	0	0	0	0	0	0	0	0	0	0	0	0	0	0	0	0	0	0	0	0	0	0	0	0	0	0	0	0	0	0	0	0	0	0	0	0	0	0	0	0	0	0	0	0	0	0	0	0	0	0	0	0	0	0	0	0	0	0	0	0	0	0	0	0	0	0	0	0	0	0	0	0	0	0	0	0	0	0	0	0	0	0	0	0	0	0	0	0	0
k__Bacteria|p__Firmicutes|c__Clostridia|o__Eubacteriales|f__Lachnospiraceae|g__Lachnospiraceae_unclassified|s__Lachnospiraceae_unclassified_SGB41424	0	0	0	0	0.49196	0	0.27477	1.20734	0	0	0	0.08947	0	0	0.07933	0.04558	0.01284	0.20857	0.10664	0	0	0	0	0	0.02007	0	0.31849	0.04441	0.03128	0	0.42602	0	0	1.25874	0.34257	0.06628	0	0.03856	0.0957	0.32777	0	0.12676	0.94249	0.087	0.62647	0	0.74534	0.26403	1.51238	0.43193	0	0.29595	0.9343	0	0	0.53678	0.74552	0	0	0.03248	0.05652	1.43293	0.21035	0.46284	0	0	0.74031	0.41356	0.02428	0.04798	0.60485	0	0	0.32802	0	0.8326	0.61942	0	0	0.04952	0	0.02894	0	0.34427	0.35007	0.252	0.61065	0	0	0.39846	0.65291	0.02344	0.01805	0.19555	0.03308	0.10445	0.1685	0.07848	0.80111	0.31755	0.00664
k__Bacteria|p__Bacteroidetes|c__Bacteroidia|o__Bacteroidales|f__Rikenellaceae|g__Rikenellaceae_unclassified|s__Rikenellaceae_unclassified_SGB40209	0	0	0	0	0.4513	0	0	0	0	0	0	0	0	0	0	0	0	0	0	0	0	0	0	0	0	0	0	0	0	0	0	0	0	0	0	0	0	0	0	0	0	0	0	0	0	0	0	0	0	0	0	0	0	0	0	0	0	0	0	0	0	0	0	0	0	0	0	0	0	0	0	0	0	0	0	0	0	0	0	0	0	0	0	0	0	0	0	0	0	0	0	0	0	0	0	0	0	0	0	0	0
k__Bacteria|p__Bacteria_unclassified|c__Bacteria_unclassified|o__Bacteria_unclassified|f__Bacteria_unclassified|g__Bacteria_unclassified|s__Bacteria_unclassified_SGB41729	0	0	0	0	0.37445	0	0	0	0	0	0	0	0	0	0	0	0	0	0	0	0	0	0	0	0	0	0	0	0	0	0	0	0	0	0	0	0	0	0	0	0	0	0	0	0	0	0	0	0	0	0	0	0	0	0	0	0	0	0	0	0	0	0	0	0	0	0	0	0	0	0	0	0	0	0	0	0	0	0	0	0	0	0	0	0	0	0	0	0	0	0	0	0	0	0	0	0	0	0	0	0
k__Bacteria|p__Firmicutes|c__Clostridia|o__Eubacteriales|f__Lachnospiraceae|g__GGB28864|s__GGB28864_SGB41535	0	0	0	0	0.2726	0	0.10787	0.30842	0	0	0	0	0	0	0	0.17068	0	0	0	0	0	0	0	0.383	0.70088	0	0	0.9203	0	0	0.61269	0.62597	0	0.03119	1.25071	0.31347	0	0.97278	0	0.25658	0.76936	0.07489	0.80547	0.24982	1.01179	0.18392	0.25174	0.56202	0.24131	0.27851	0.79423	0.71907	0	0	0.35025	0.45032	0.4839	0	0.19456	0.5763	0.90568	0.421	0.84197	1.56619	0.04985	0.01531	0.69845	1.47748	0.20183	0.22045	1.65684	0	0	0.37607	0.45756	0.00174	0.3289	0	0.54515	0.72617	0	0	0.02562	0.17148	0.13919	0.03098	0.35432	0.72409	0	0	0	0	0.02444	0	0	0.94455	2.68923	0.58864	0	0	0.7016
k__Bacteria|p__Bacteroidetes|c__Bacteroidia|o__Bacteroidales|f__Muribaculaceae|g__GGB27892|s__GGB27892_SGB40326	0	0	0	0	0.26246	0	0	0	0	0	0	0	0	0	0	0	0	0	0	0	0	0	0	0	0	0	0	0	0	0	0	0	0	0	0	0	0	0	0	0	0	0	0	0	0	0	0	0	0	0	0	0	0	0	0	0	0	0	0	0	0	0	0	0	0	0	0	0	0	0	0	0	0	0.02389	0.19012	0.01031	0	0	0	0.02356	0	0	0	0	0	0	0	0	0	0	0	0	0	0	0	0	0	0	0	0	0
k__Bacteria|p__Firmicutes|c__CFGB6645|o__OFGB6645|f__FGB6645|g__GGB28990|s__GGB28990_SGB41704	0	0	0	0	0.20401	0	0	0	0	0	0	0	0	0	0	0	0	0	0	0	0	0	0	0	0	0	0	0	0	0	0	0	0	0	0	0	0	0	0	0	0	0	0	0	0	0	0	0	0	0	0	0	0	0	0	0	0	0	0	0	0	0	0	0	0	0	0	0	0	0	0	0	0	0	0	0	0	0	0	0	0	0	0	0	0	0	0	0	0	0	0	0	0	0	0	0	0	0	0	0	0
k__Bacteria|p__Bacteroidetes|c__Bacteroidia|o__Bacteroidales|f__Bacteroidales_unclassified|g__GGB27849|s__GGB27849_SGB40283	0	0	0	0	0.19629	0	0	0	0	0	0	0	0	0	0	0	0	0	0	0	0	0	0	0	0	0	0	0	0	0	0	0	0	0	0	0	0	0	0	0	0	0	0	0	0	0	0	0	0	0	0	0	0	0	0	0	0	0	0	0	0	0	0	0	0	0	0	0	0	0	0	0	0	0	0	0	0	0	0	0	0	0	0	0	0	0	0	0	0	0	0	0	0	0	0	0	0	0	0	0	0
k__Bacteria|p__Candidatus_Saccharibacteria|c__CFGB9318|o__OFGB9318|f__FGB9318|g__GGB75725|s__GGB75725_SGB102612	0	0	0	0	0.17747	0	0	0	0	0	0	0	0	0	0	0	0	0	0	0	0	0	0	0	0	0	0	0	0	0	0	0	0	0	0	0	0	0	0	0	0	0	0	0	0	0	0	0	0	0	0	0	0	0	0	0	0	0	0	0	0	0	0	0	0	0	0	0	0	0	0	0	0	0	0	0	0	0	0	0	0	0	0	0	0	0	0	0	0	0	0	0	0	0	0	0	0	0	0	0	0
k__Bacteria|p__Deferribacteres|c__Deferribacteres|o__Deferribacterales|f__Deferribacteraceae|g__Mucispirillum|s__Mucispirillum_schaedleri	0	0	0	0	0.11763	0	0	0	0	0	0	0	0	0	0	0	0	0	0	0	0	0	0	0	0	0	0	0	0	0	0	0	0	0	0	0	0	0	0	0	0	0	0	0	0	0	0	0	0	0	0	0	0	0	0	0	0	0	0	0	0	0	0	0	0	0	0	0	0	0	0	0	0	0	0	0	0	0	0	0	0	0	0	0	0	0	0	0	0	0	0	0	0	0	0	0	0	0	0	0	0
k__Bacteria|p__Firmicutes|c__Clostridia|o__Eubacteriales|f__Oscillospiraceae|g__Oscillospiraceae_unclassified|s__Hungateiclostridiaceae_bacterium_KB18	0	0	0	0	0.11508	0	0	0	0	0	0	0	0	0	0.03827	0	0.56732	0.08116	0.02247	0	0	0	0	0	0	0	0.07779	0.15474	0	0	0	0	0.02011	0	0.01054	0	0.03602	0.41314	0.01974	0	0	0.03524	0	0.00473	0	0	0	0	0.00974	0	0	0	0.01688	0	0	0.04299	0.00161	0	0	0	0	0	0.00996	0	0	0.00263	0.03063	0	0.00384	0	0	0	0	0	0	0.10997	0	0.06135	0	0.25685	0	0	0	0	0	0.03257	0.02303	0	0.0076	0.14378	0.06631	0	0	0.29476	0	0.07754	0	0	0.08662	0.16107	0
k__Bacteria|p__Candidatus_Saccharibacteria|c__CFGB9318|o__OFGB9318|f__FGB9318|g__GGB27476|s__GGB27476_SGB39769	0	0	0	0	0.0964	0	0	0	0	0	0	0	0	0	0	0	0	0	0	0	0	0	0	0	0	0	0	0	0	0	0	0	0	0	0	0	0	0	0	0	0	0	0	0	0	0	0	0	0	0	0	0	0	0	0	0	0	0	0	0	0	0	0	0	0	0	0	0	0	0	0	0	0	0	0	0	0	0	0	0	0	0	0	0	0	0	0	0	0	0	0	0	0	0	0	0	0	0	0	0	0
k__Bacteria|p__Firmicutes|c__CFGB2838|o__OFGB2838|f__FGB2838|g__GGB28399|s__GGB28399_SGB40980	0	0	0	0	0.09623	0	0	0	0	0	0	0	0	0	0	0	0	0	0	0	0	0	0	0	0	0	0	0	0	0	0	0	0	0	0	0	0	0	0	0	0	0	0	0	0	0	0	0	0	0	0	0	0	0	0	0	0	0	0	0	0	0	0	0	0	0	0	0	0	0	0	0	0	0.02211	0	0	0.09042	0	0	0.01513	0	0	0	0	0	0	0	0	0	0	0	0	0	0	0	0	0	0	0	0	0
k__Bacteria|p__Candidatus_Saccharibacteria|c__CFGB9318|o__OFGB9318|f__FGB9318|g__GGB27478|s__GGB27478_SGB39772	0	0	0	0	0.08245	0	0	0	0	0	0	0	0	0	0	0	0	0	0	0	0	0	0	0	0	0	0.05953	0	0	0.26527	0.01602	0	0	0	0	0	0	0	0	0.11474	0	0.08066	0.04228	0.16952	0.101	1.79426	0.18883	0.13924	0.00246	0.0342	0.01911	0.51538	0	0.04576	0.3795	0.17429	0.02073	0.08006	0.08073	0.39172	0.23786	0.01092	0.30025	0.42513	0.10814	0.07272	0.08987	0.16942	0	0	0	0	0.04722	0.10815	0.07671	0.16869	0.13735	0.15305	0	0.00548	0	0.00866	0	0	0.05388	0.18184	0.22958	0	0	0	0	0	0	0	0	0	0	0	0	0	0.006
k__Bacteria|p__Bacteroidetes|c__Bacteroidia|o__Bacteroidales|f__Rikenellaceae|g__GGB33406|s__GGB33406_SGB48104	0	0	0	0	0.07806	0.00015	0	0	0	0	0	0	0	0	0	0	0	0	0	0	0	0	0	0	0	0	0	0	0	0	0	0	0	0	0	0	0	0	0	0	0	0	0	0	0	0	0	0	0	0	0	0	0	0	0	0	0	0	0	0	0	0	0	0	0	0	0	0	0	0	0	0	0	0	0	0	0	0	0	0	0	0	0	0	0	0	0	0	0	0	0	0	0	0	0	0	0	0	0	0	0
k__Bacteria|p__Bacteroidetes|c__Bacteroidia|o__Bacteroidales|f__Bacteroidaceae|g__GGB28262|s__GGB28262_SGB40814	0	0	0	0	0.07639	0	0	0	0	0	0	0	0	0	0	0	0	0	0	0	0	0	0	0	0	0	0	0	0	0	0	0	0	0	0	0	0	0	0	0	0	0	0	0	0	0	0	0	0	0	0	0	0	0	0	0	0	0	0	0	0	0	0	0	0	0	0	0	0	0	0	0	0	0	0	0	0	0	0	0	0	0	0	0	0	0	0	0	0	0	0	0	0	0	0	0	0	0	0	0	0
k__Bacteria|p__Candidatus_Saccharibacteria|c__CFGB9318|o__OFGB9318|f__FGB9318|g__GGB75727|s__GGB75727_SGB102613	0	0	0	0	0.07427	0	0	0	0	0	0	0	0	0	0	0	0	0	0	0	0	0	0	0	0	0	0	0	0	0	0	0	0	0	0	0	0	0	0	0	0	0	0	0	0	0	0	0	0	0	0	0	0	0	0	0	0	0	0	0	0	0	0	0	0	0	0	0	0	0	0	0	0	0	0	0	0	0	0	0	0	0	0	0	0	0	0	0	0	0	0	0	0	0	0	0	0	0	0	0	0
k__Bacteria|p__Firmicutes|c__Bacilli|o__Bacillales|f__Staphylococcaceae|g__Staphylococcus|s__Staphylococcus_xylosus	0	0	0	0	0.07221	0	0	0	0	0	0	0	0	0	0	0	0	0	0	0	0	0	0	0	0	0	0	0	0	0	0	0	0	0	0	0	0	0	0	0	0	0	0	0	0	0	0	0	0	0	0	0	0	0	0	0	0	0	0	0	0	0	0	0	0	0	0	0	0	0	0	0	0	0	0	0	0	0	0	0	0	0	0	0	0	0	0	0	0	0	0	0	0	0	0	0	0	0	0	0	0
k__Bacteria|p__Bacteroidetes|c__Bacteroidia|o__Bacteroidales|f__Muribaculaceae|g__GGB27885|s__GGB27885_SGB40319	0	0	0	0	0.06834	0	0.00608	0.06402	0	0	0	0	0	0	0	0	0	0	0	0	0	0	0	0	0.05786	0	0.0676	0.01979	0.00472	0	0.01755	0	0	0	0	0	0.03014	0	0.02043	0	0.01097	0	0	0.05663	0	0.01537	0.04721	0.10361	0.01555	0.02515	0	0.00272	0.02365	0.00142	0	0.00235	0.03423	0.04224	0.03676	0	0.01542	0.09579	0.0354	0	0	0.01473	0.00877	0	0.0287	0	0.0037	0	0	0	0	0.00608	0	0	0	0.01639	0	0.0021	0.00278	0.00448	0	0.02747	0	0	0	0.00788	0	0.00491	0	0	0	0.01654	0	0	0	0.01601	0
k__Bacteria|p__Bacteria_unclassified|c__Bacteria_unclassified|o__Bacteria_unclassified|f__Bacteria_unclassified|g__GGB28957|s__GGB28957_SGB41666	0	0	0	0	0.06218	0	0	0	0	0	0	0	0	0	0	0	0	0.03252	0.00902	0	0	0	0	0	0	0	0	0	0	0	0	0	0	0	0	0	0	0	0	0	0	0	0	0	0	0	0	0	0	0	0	0	0	0	0	0	0	0	0	0	0	0	0	0	0	0	0	0	0	0	0	0	0	0.21484	0.32822	0.09227	0	0	0.01411	0.23552	0	0	0	0	0	0	0	0	0	0	0	0	0	0	0	0	0	0	0	0	0
k__Bacteria|p__Firmicutes|c__Clostridia|o__Eubacteriales|f__Lachnospiraceae|g__GGB28926|s__GGB28926_SGB41623	0	0	0	0	0.06017	0	0	0.01016	0	0	0	0	0	0	0	0	0	0	0	0	0	0	0	0	0	0	0	0	0	0	0	0	0	0	0	0	0	0	0	0	0	0	0	0	0	0	0	0	0	0	0	0	0	0	0	0	0	0	0	0	0	0	0	0	0	0	0	0	0	0	0	0	0	0.10117	0.16045	0.04115	0	0	0	0.01328	0	0	0	0	0	0	0	0	0	0	0	0	0	0	0	0	0	0	0	0	0
k__Bacteria|p__Firmicutes|c__CFGB28439|o__OFGB28439|f__FGB28439|g__GGB28439|s__GGB28439_SGB41022	0	0	0	0	0.05984	0	0	0	0	0	0	0	0	0	0	0	0	0	0	0	0	0	0	0	0	0	0	0	0	0	0	0	0	0	0	0	0	0	0	0	0	0	0	0	0	0	0	0	0	0	0	0	0	0	0	0	0	0	0	0	0	0	0	0	0	0	0	0	0	0	0	0	0	0.0432	0.1335	0.0202	0	0	0	0	0	0	0	0	0	0	0	0	0	0	0	0	0	0	0	0	0	0	0	0	0
k__Bacteria|p__Actinobacteria|c__CFGB74412|o__OFGB74412|f__FGB74412|g__GGB30861|s__GGB30861_SGB44083	0	0	0	0	0.05403	0	0	0	0	0	0	0.00513	0	0	0	0.01806	0.15874	0	0.02482	0	0	0	0	0	0	0	0	0	0	0	0.03613	0	0	0	0	0.00233	0	0	0	0	0	0	0	0	0	0.00092	0	0	0	0	0	0.0164	0	0	0	0.00433	0.01867	0	0	0	0	0.01598	0	0	0	0.00291	0.01129	0	0	0	0	0	0	0	0	0.01317	0	0	0	0	0	0	0	0	0	0.00193	0.0036	0	0	0	0	0	0	0	0	0	0	0	0	0	0
k__Bacteria|p__Firmicutes|c__Clostridia|o__Eubacteriales|f__Clostridiaceae|g__Clostridium|s__Clostridium_SGB45231	0	0	0	0	0.04985	0	0	0	0	0	0	0	0	0	0	0	0	0	0	0	0	0	0	0	0	0	0	0	0	0	0	0	0	0	0	0	0	0	0	0	0	0	0	0	0	0	0	0	0	0	0	0	0	0	0	0	0	0	0	0	0	0	0	0	0	0	0	0	0	0	0	0	0	0.01548	0	0.02779	0.15183	0	0	0	0	0	0	0	0	0	0	0	0	0	0	0	0	0	0	0	0	0	0	0	0
k__Bacteria|p__Firmicutes|c__Clostridia|o__Eubacteriales|f__Lachnospiraceae|g__GGB28875|s__GGB28875_SGB41555	0	0	0	0	0.04799	0	0	0	0	0	0	0	0	0	0	0	0	0	0	0	0	0.17475	0	0	0	0	0	0	0	0	0	0	0	0	0	0	0	0	0	0	0	0	0	0	0	0	0	0	0	0	0	0	0	0	0	0	0	0	0	0	0	0	0	0	0	0	0	0	0	0	0	0	0	0	0	0	0	0	0	0	0	0	0	0	0	0	0	0	0	0	0	0	0	0	0	0	0.00816	0	0	0	0
k__Bacteria|p__Firmicutes|c__CFGB9644|o__OFGB9644|f__FGB9644|g__GGB28948|s__GGB28948_SGB41654	0	0	0	0	0.0405	0	0	0	0	0	0	0.01884	0	0	0	0	0	0	0	0	0	0	0	0	0	0	0.01345	0.01904	0	0	0.02052	0.0071	0	0.00773	0	0.00905	0.02654	0	0	0.00252	0	0.00315	0	0	0.02122	0	0	0.00709	0.01242	0	0	0.00515	0	0.02374	0	0	0	0	0	0	0	0	0	0	0	0.02878	0.00177	0	0	0	0	0	0	0	0.0228	0.20386	0.04873	0	0	0.05876	0	0.00077	0	0	0	0.01454	0	0.03308	0.00922	0	0	0	0	0	0	0.00096	0	0	0	0.0082	0.02115
k__Bacteria|p__Bacteroidetes|c__Bacteroidia|o__Bacteroidales|f__Muribaculaceae|g__GGB27872|s__GGB27872_SGB40306	0	0	0	0	0.03982	0	0.02211	0.07193	0	0	0	0	0	0	0	0	0	0	0	0	0	0	0	0	0.00237	0.01276	0.09447	0.02543	0.02262	0	0.04681	0	0	0.12436	0.00023	0.00588	0.00505	0	0.01725	0.05174	0.06201	0.05794	0.00625	0.03073	0.01601	0.03466	0.15256	0.15043	0.04646	0.10428	0	0.07278	0.06371	0	0	0.09675	0.00881	0.00263	0.01224	0.01148	0	0.00585	0.03783	0	0	0.00589	0.0402	0	0	0	0.01014	0.02929	0	0.04777	0.27394	0.13334	0.07682	0.0239	0.16853	0.07029	0	0.04148	0.07887	0.09276	0.09697	0.08516	0.15563	0	0	0	0.02314	0.01419	0.007	0	0	0.01998	0	0	0.01763	0.00521	0
k__Bacteria|p__Bacteria_unclassified|c__Bacteria_unclassified|o__Bacteria_unclassified|f__Bacteria_unclassified|g__GGB28967|s__GGB28967_SGB41678	0	0	0	0	0.03981	0	0	0.05107	0.66895	0	0	0.06524	0.0622	0	0	0	0	0.00225	0.00067	0.30935	0.04107	0.3004	0.327	0	0	0	0	0	0	0	0	0	0	0	0	0	0.00392	0	0.00053	0	0	0	0	0	0	0	0	0	0.00034	0	0	0	0	0	0	0	0	0	0	0	0	0	0	0	0	0.00288	0	0	0	0	0	0	0	0	0	0.01716	0	0	0	0	0	0	0	0	0	0	0	0	0	0	0	0	0	0.00341	0	0	0	0	0	0	0
k__Bacteria|p__Firmicutes|c__CFGB9479|o__OFGB9479|f__FGB9479|g__GGB28330|s__GGB28330_SGB40904	0	0	0	0	0.03603	0	0.05494	0	0	0	0	0.10799	0	0	0.01784	0	0	0.03297	0.03462	0	0	0	0.15348	0	0	0	0	0	0	0	0	0	0	0.01241	0	0	0	0	0	0	0	0	0	0	0	0	0	0	0	0	0	0	0	0	0	0	0	0	0	0	0	0	0.00104	0	0	0	0	0	0	0	0	0	0	0.01805	0	0.0131	0.00196	0	0	0	0	0	0	0	0	0	0	0	0	0	0	0	0	0	0	0.00092	0	0	0	0	0
k__Bacteria|p__Actinobacteria|c__CFGB18380|o__OFGB18380|f__FGB18380|g__GGB30045|s__GGB30045_SGB42945	0	0	0	0	0.03533	0	0	0.00548	0	0	0	0	0	0	0	0	0	0	0	0	0	0	0	0	0	0	0.00151	0	0	0	0	0	0	0	0	0	0	0	0	0	0	0.00984	0	0	0	0	0.00822	0	0.00099	0.02586	0	0	0	0	0	0	0.00683	0	0	0.02889	0.00105	0	0	0	0	0.01403	0	0	0.04142	0	0	0	0	0	0.03423	0.07051	0	0.04035	0	0.00395	0	0.00373	0	0	0	0.00027	0	0	0	0	0	0	0	0	0	0	0	0	0	0	0
k__Bacteria|p__Firmicutes|c__Clostridia|o__Eubacteriales|f__Oscillospiraceae|g__Oscillibacter|s__Oscillibacter_sp_1_3	0	0	0	0	0.03529	0	0.15344	0.05369	0	0	0	0	0	0	0	0	0	0	0	0	0	0	0	0	0	0	0.00025	0	0	0	0	0.02179	0.01742	0	0.03531	0.0009	0.01268	0	0.01039	0	0	0	0.0217	0	0.00779	0	0	0	0	0	0	0	0	0	0	0.00081	0.00123	0	0	0	0	0	0	0	0	0	0	0	0	0	0	0	0	1.62184	0.26715	0.17041	0.57571	0.00229	0.03667	0.15386	0	0	0	0	0	0	0	0	0.00625	0	0	0	0	0	0	0	0	0	0	0	0
k__Bacteria|p__Firmicutes|c__Clostridia|o__Eubacteriales|f__Lachnospiraceae|g__Sporofaciens|s__Sporofaciens_musculi	0	0	0	0	0.02546	0.07318	0	0	0	0	0	0.01922	0.03716	0	0.04752	0	0	0.07556	0.01523	0.13075	0	0.01622	0.04201	0.05843	0.00801	0.13848	0.09356	0.38322	0.33722	0.02637	0.09547	0.40011	0	0.05569	0	0.09006	0.36353	0.56999	0.2296	0.16282	0.95881	0.00925	0	0.35567	0.16382	0.08406	0	0.02745	0.02102	0.00626	0.14327	0.16006	0.01384	0.19425	0.17739	0.07145	0.10314	0.08883	0.63852	0.16965	0	0.21169	0.00525	0	0	0.14619	0.08157	0.00913	0.05272	0.00269	0.22096	0.12759	0.2897	0.00336	0	0	0	0.11618	0	0	0.11169	0.07096	0.02286	0.10986	0.02355	0.02628	0.03349	0.25058	0.06234	0.23517	0.02944	0.32885	0	0.07414	0.14684	0.0788	0.89547	0	0.03056	0.26174	0.21789
k__Bacteria|p__Candidatus_Saccharibacteria|c__CFGB9318|o__OFGB9318|f__FGB9318|g__GGB27481|s__GGB27481_SGB39777	0	0	0	0	0.02437	0	0	0	0	0	0	0	0	0	0	0	0	0	0	0	0	0	0	0	0	0	0	0	0	0	0	0	0	0	0	0	0	0	0	0	0	0	0	0	0	0	0	0	0	0	0	0	0	0	0	0	0	0	0	0	0	0	0	0	0	0	0	0	0	0	0	0	0	0.00431	0.04727	0	0	0	0	0	0	0	0	0	0.00369	0	0	0	0	0	0	0	0	0	0	0	0	0	0	0	0
k__Bacteria|p__Actinobacteria|c__CFGB18380|o__OFGB18380|f__FGB18380|g__GGB70518|s__GGB70518_SGB94950	0	0	0	0	0.0222	0	0	0	0	0	0	0	0	0	0	0	0	0	0	0	0	0	0	0	0	0	0	0	0	0	0	0	0	0	0	0	0	0	0	0	0	0	0	0	0	0	0	0	0	0	0	0	0	0	0	0	0	0	0	0	0	0	0	0	0	0	0	0	0	0	0	0	0	0	0	0	0	0	0	0	0	0	0	0	0	0	0	0	0	0	0	0	0	0	0	0	0	0	0	0	0
k__Bacteria|p__Candidatus_Melainabacteria|c__CFGB10197|o__OFGB10197|f__FGB10197|g__GGB31109|s__GGB31109_SGB44380	0	0	0	0	0.01895	0	0.23398	0.06855	0	0	0	0	0	0	0	0	0	0	0	0	0	0	0	0	0	0	0	0	0	0	0	0	0.01188	0	0	0	0	0	0	0	0	0	0	0	0	0	0.01419	0.01617	0	0.23537	0	0	0	0	0	0	0	0	0	0	0	0	0	0	0	0	0	0	0	0	0	0	0	0.05054	0.00292	0.04318	0.04511	0	0	0.02924	0	0	0	0	0	0	0	0	0	0	0	0	0.08471	0	0	0.0354	0	0	0	0	0
k__Bacteria|p__Proteobacteria|c__CFGB2404|o__OFGB2404|f__FGB2404|g__GGB30667|s__GGB30667_SGB43809	0	0	0	0	0.01738	0	1.10806	0.99804	0.13665	0.50339	0	0.56842	0.81446	0.5004	1.11032	0.02248	0.08082	1.04415	0.16703	0.56622	0	0.58406	0.52884	0	2.95256	0	0	0	0	0.27556	0.12947	0	0	0	0.04004	0.00068	0.0207	0	0.04755	0	1.61364	0.70058	0.64949	0.83543	0.05504	0	0	0	0	0	0	0	0	0	0	0.05019	1.12556	1.26592	0.88427	0	0.54756	1.13974	0	0	0	0	0.2218	0	0	0	0	0	0	0	0	0	0	0	0	0	0	0	0	0	0	0	0.06636	0	0	0.18866	0	0	0.0013	0.08751	0	0.00703	3.68378	0	0	0.1134	0
k__Bacteria|p__Firmicutes|c__Clostridia|o__Eubacteriales|f__Eubacteriaceae|g__GGB28645|s__GGB28645_SGB41268	0	0	0	0	0.01266	0	0	0	0	0	0	0	0	0	0	0	0	0	0	0	0	0	0	0	0	0	0	0	0	0	0	0	0	0	0	0	0	0	0	0	0	0	0	0	0	0	0	0	0	0	0	0	0	0	0	0	0	0	0	0	0	0	0	0	0	0	0	0	0	0	0	0	0	0	0	0	0	0	0	0	0	0	0	0	0	0	0	0	0	0	0	0	0	0	0	0	0	0	0	0	0
k__Bacteria|p__Firmicutes|c__Clostridia|o__Eubacteriales|f__Lachnospiraceae|g__GGB28861|s__GGB28861_SGB41530	0	0	0	0	0.01164	0	0	0	0	0	0	0	0	0	0	0	0	0	0	0	0	0	0	0	0	0	0	0	0	0	0	0	0	0	0	0	0	0	0	0	0	0	0	0	0	0	0	0	0	0	0	0	0	0	0	0	0	0	0	0	0	0	0	0	0	0	0	0	0	0	0	0	0	0	0	0	0	0	0	0	0	0	0	0	0	0	0	0	0	0	0	0	0	0	0	0	0	0	0	0	0
k__Bacteria|p__Firmicutes|c__CFGB9658|o__OFGB9658|f__FGB9658|g__GGB29002|s__GGB29002_SGB41718	0	0	0	0	0.01078	0	0	0	0	0	0	0	0	0	0	0.01702	0	0	0	0	0	0	0	0.0628	0.01317	0	0	0	0	0	0	0	0	0	0	0	0	0	0	0	0	0	0	0	0	0	0	0	0	0	0	0	0	0	0	0	0	0	0	0	0	0	0	0	0	0	0	0	0	0	0	0	0	0	0	0	0	0	0	0	0	0	0	0	0	0	0	0	0	0	0	0	0	0	0	0	0	0	0	0	0
k__Bacteria|p__Firmicutes|c__Clostridia|o__Eubacteriales|f__Lachnospiraceae|g__GGB28831|s__GGB28831_SGB41487	0	0	0	0	0.01029	0	0	0	0	0	0	0	0	0	0	0	0	0	0	0	0	0	0	0	0	0	0	0	0	0	0	0	0	0	0	0	0	0	0	0	0	0	0	0	0	0	0	0	0	0	0	0	0	0	0	0	0	0	0	0	0	0	0	0	0	0	0	0	0	0	0	0	0	0	0	0	0	0	0	0	0	0	0	0	0	0	0	0	0	0	0	0	0	0	0	0	0	0	0	0	0
k__Bacteria|p__Firmicutes|c__CFGB8118|o__OFGB8118|f__FGB8118|g__GGB29006|s__GGB29006_SGB41724	0	0	0	0	0.00706	0	0	0	0	0	0	0	0	0	0	0	0	0	0	0	0	0	0	0	0	0	0	0	0	0	0	0	0	0	0	0	0	0	0	0	0	0	0	0	0	0	0	0	0	0	0	0	0	0	0	0	0	0	0	0	0	0	0	0	0	0	0	0	0	0	0	0	0	0	0	0	0	0	0	0	0	0	0	0	0	0	0	0	0	0	0	0	0	0	0	0	0	0	0	0	0
k__Bacteria|p__Firmicutes|c__Bacilli|o__Bacillales|f__Staphylococcaceae|g__Staphylococcus|s__Staphylococcus_nepalensis	0	0	0	0	0.00599	0	0	0	0	0	0	0	0	0	0	0	0	0	0	0	0	0	0	0	0	0	0	0	0	0	0	0	0	0	0	0	0	0	0	0	0	0	0	0	0	0	0	0	0	0	0	0	0	0	0	0	0	0	0	0	0	0	0	0	0	0	0	0	0	0	0	0	0	0	0	0	0	0	0	0	0	0	0	0	0	0	0	0	0	0	0	0	0	0	0	0	0	0	0	0	0
k__Bacteria|p__Tenericutes|c__CFGB1791|o__OFGB1791|f__FGB1791|g__GGB31312|s__GGB31312_SGB44628	0	0	0	0	0.00534	0	0	0	0	0	0	0	0	0	0	0	0	0	0	0	0	0	0	0	0	0	0	0	0	0	0	0	0	0	0	0	0	0	0	0	0	0	0	0	0	0	0	0	0	0	0	0.07971	0	0	0	0	0	0	0	0	0	0	0	0	0	0	0	0	0	0	0	0	0	0.17656	0	0.09305	0.00583	0	0	0	0	0	0	0	0	0	0	0	0	0	0	0	0	0	0	0	0	0	0	0	0
k__Bacteria|p__Firmicutes|c__Clostridia|o__Eubacteriales|f__Oscillospiraceae|g__Oscillibacter|s__Oscillibacter_SGB94989	0	0	0	0	0.00452	0	0	0	0	0	0	0	0	0	0	0	0	0	0	0	0	0	0	0	0	0	0	0	0	0	0	0	0	0	0	0	0	0	0	0	0	0	0	0	0	0	0	0	0	0	0	0	0	0	0	0	0	0	0	0	0	0	0	0	0	0	0	0	0	0	0	0	0	0	0	0	0	0	0	0	0	0	0	0	0	0	0	0	0	0	0	0	0	0	0	0	0	0	0	0	0
k__Bacteria|p__Firmicutes|c__CFGB9644|o__OFGB9644|f__FGB9644|g__GGB28946|s__GGB28946_SGB41652	0	0	0	0	0.00448	0	0	0	0	0	0	0	0	0	0	0	0	0	0	0	0	0	0	0	0	0	0	0	0	0	0	0	0	0	0	0	0	0	0	0	0	0	0	0	0	0	0	0	0	0	0	0	0	0	0	0	0	0	0	0	0	0	0	0	0	0	0	0	0	0	0	0	0	0	0	0	0	0	0	0	0	0	0	0	0	0	0	0	0	0	0	0	0	0	0	0	0	0	0	0	0
k__Bacteria|p__Firmicutes|c__CFGB2838|o__OFGB2838|f__FGB2838|g__GGB42330|s__GGB42330_SGB59498	0	0	0	0	0.0044	0	0	0	0	0	0	0	0	0	0	0	0	0	0	0	0	0	0	0	0	0	0	0	0	0	0	0	0	0	0	0	0	0	0	0	0	0	0	0	0	0	0	0	0	0	0	0	0	0	0	0	0	0	0	0	0	0	0	0	0	0	0	0	0	0	0	0	0	0	0	0	0	0	0	0	0	0	0	0	0	0	0	0	0	0	0	0	0	0	0	0	0	0	0	0	0
k__Bacteria|p__Firmicutes|c__Bacilli|o__Bacillales|f__Staphylococcaceae|g__Staphylococcus|s__Staphylococcus_cohnii	0	0	0	0	0.00423	0	0	0	0	0	0	0	0	0	0	0	0	0	0	0	0	0	0	0	0	0	0	0	0	0	0	0	0	0	0	0	0	0	0	0	0	0	0	0	0	0	0	0	0	0	0	0	0	0	0	0	0	0	0	0	0	0	0	0	0	0	0	0	0	0	0	0	0	0	0	0	0	0	0	0	0	0	0	0	0	0	0	0	0	0	0	0	0	0	0	0	0	0	0	0	0
k__Bacteria|p__Firmicutes|c__CFGB9517|o__OFGB9517|f__FGB9517|g__GGB28438|s__GGB28438_SGB41021	0	0	0	0	0.00412	0	0	0	0	0	0	0	0	0	0	0	0	0	0	0	0	0	0	0	0	0.0006	0	0	0	0	0	0	0	0	0	0	0	0	0	0	0.01995	0.05939	0.08224	0	0	0	0	0	0	0	0	0	0	0	0	0	0	0.00141	0	0	0	0	0	0	0	0	0	0	0	0	0	0	0	0	0	0.00955	0	0	0	0	0	0	0	0	0	0	0	0	0	0	0	0	0	0	0	0	0	0	0	0	0
k__Bacteria|p__Firmicutes|c__CFGB28980|o__OFGB28980|f__FGB28980|g__GGB28778|s__GGB28778_SGB41431	0	0	0	0	0.00365	0.03465	0	0.01569	0	0	0	0.0978	0.01204	0	0.08201	0.04059	0.00133	0	0	0	0	0	0	0	0.04104	0	0	0	0	0	0	0	0	0	0	0	0	0	0	0	0.02103	0.02626	0.06195	0	0	0.00471	0	0.00048	0.01939	0.00071	0	0.03691	0.03604	0.04637	0.01899	0	0	0	0.00331	0	0.00814	0	0.01745	0.00615	0.00091	0.00713	0	0.02838	0	0	0	0	0	0	0	0	0	0	0	0	0	0	0.008	0	0	0.003	0	0	0	0	0	0	0	0	0	0	0	0	0	0	0
k__Bacteria|p__Firmicutes|c__CFGB8120|o__OFGB8120|f__FGB8120|g__GGB28988|s__GGB28988_SGB41701	0	0	0	0	0.00222	0	0	0	0	0	0	0	0	0	0	0	0	0	0	0	0	0	0	0	0	0	0	0	0	0	0	0	0	0	0	0	0	0	0	0	0	0	0	0	0	0	0	0	0	0	0	0	0	0	0	0	0	0	0	0	0	0	0	0	0	0	0	0	0	0	0	0	0	0	0	0	0	0	0	0	0	0	0	0	0	0	0	0	0	0	0	0	0	0	0	0	0	0	0	0	0
k__Bacteria|p__Firmicutes|c__Bacilli|o__Lactobacillales|f__Lactobacillaceae|g__Lactobacillus|s__Lactobacillus_intestinalis	0	0	0	0	0.00195	0	0	0	0	0	0	0	0	0	0	0	0	0	0	0	0	0	0	0	0	0	0	0	0	0	0	0	0	0	0	0	0	0	0	0	0	0	0	0	0	0	0	0	0	0	0	0	0	0	0	0	0	0	0	0	0	0	0	0	0	0	0	0	0	0	0	0	0	0	0	0	0	0	0	0	0	0	0	0	0	0	0	0	0	0	0	0	0	0	0	0	0	0	0	0	0
k__Bacteria|p__Firmicutes|c__CFGB9517|o__OFGB9517|f__FGB9517|g__GGB28437|s__GGB28437_SGB41020	0	0	0	0	0.00191	0.00969	0.22065	0.15791	0	0	0	0	0	0	0.04636	0.01594	0	0	0	0	0	0	0	0	0	0	0	0	0	0	0	0	0	0	0	0	0	0	0	0	0.0251	0.04364	0.12885	0	0.00981	0.01615	0.00302	0	0	0.07089	0	0.03052	0	0.04257	0.01082	0	0.03999	0	0	0	0	0.01215	0.01195	0	0	0	0	0	0	0	0	0	0.00746	0	0	0.05782	0	0	0	0	0	0.00169	0	0	0	0	0	0	0	0	0	0	0	0	0	0	0	0.00984	0	0	0
k__Bacteria|p__Candidatus_Saccharibacteria|c__CFGB9318|o__OFGB9318|f__FGB9318|g__GGB47462|s__GGB47462_SGB65425	0	0	0	0	0.00143	0	0.16501	0.40851	0	0	0	0	0	0	0	0	0	0	0	0	0	0	0	0	0	0	0.00357	0	0	0	0.00865	0	0	0	0	0	0	0	0	0	0	0	0	0	0	0	0	0	0	0	0	0	0.01603	0	0	0	0	0	0	0.02075	0	0	0	0	0	0.00357	0	0.00055	0	0	0	0	0	0.00539	0.04124	0.01849	0.00985	0	0	0	0	0	0	0	0	0	0	0	0	0	0	0	0.07735	0	0	0.01281	0	0	0	0	0
k__Bacteria|p__Firmicutes|c__Clostridia|o__Eubacteriales|f__Lachnospiraceae|g__GGB28763|s__GGB28763_SGB41411	0	0	0	0	0.00123	0	1.44757	0.11376	1.72832	0	0.15945	0.52342	0.4665	7.68529	1.03767	0.70246	0.12911	0.26598	0.09924	0	0.06594	1.13135	0.85315	0.3344	0.46009	0.47442	0.104	0.64015	0.20997	0.3592	0.04684	0.31913	0.02784	0.43053	0.04503	0.15239	0.14718	0.8458	0.28745	0	0.21511	0	0	0.21853	0.28836	0.23929	0	0	0	0.0605	0.14972	0.02725	0.04768	0.13795	0.24647	0.08138	0.0473	0.20709	0.14046	0.01342	0.39279	0.1019	0.35851	0	0.33618	0.53485	0.14454	0.18078	0	0.2906	0	0.59106	0	0	0	0.00151	0	0.23119	0.07877	0	0.39724	0.04198	0.26601	0	0.06355	0.1918	0.04158	0.24625	0.24901	0	0.02126	0.16034	0.29473	0.10521	0.27756	0.35672	0.42199	0.29522	0.02923	0	0.15825
k__Bacteria|p__Firmicutes|c__CFGB2838|o__OFGB2838|f__FGB2838|g__GGB28404|s__GGB28404_SGB40986	0	0	0	0	0.00119	0	0	0	0	0	0	0	0	0	0	0	0	0	0	0	0	0	0	0	0	0	0	0	0	0	0	0	0	0	0	0	0	0	0	0	0	0	0	0	0	0	0	0	0	0	0	0	0	0	0	0	0	0	0	0	0	0	0	0	0	0	0	0	0	0	0	0	0	0.02754	0	0	0	0	0	0	0	0	0	0	0	0	0	0	0	0	0	0	0	0	0	0	0	0	0	0	0
k__Bacteria|p__Bacteria_unclassified|c__Bacteria_unclassified|o__Bacteria_unclassified|f__Bacteria_unclassified|g__GGB28887|s__GGB28887_SGB41568	0	0	0	0	0.0011	0	0.3287	0.28476	0	0	0	0	0	0	0.00238	0	0	0	0	0	0	0	0	0	0	0	0	0	0	0	0	0	0	0	0	0	0	0	0	0	0	0	0	0	0	0	0.02154	0	0	0	0	0	0	0	0	0	0.12396	0	0	0	0	0.89347	0.02334	0	0	0	0	0	0	0	0	0	0	0.22275	0.10998	0.31316	0.30075	0	0	0.07732	0	0	0	0	0	0.00242	0	0	0	0.00371	0	0	0	0	0	0	0	0	0	0.01291	0
k__Bacteria|p__Bacteria_unclassified|c__Bacteria_unclassified|o__Bacteria_unclassified|f__Bacteria_unclassified|g__Bacteria_unclassified|s__bacterium_1XD42_1	0	0	0	0	0.00105	0	0	0	0	0	0	0	0	0	0	0	0	0.01654	0	0	0	0	0	0	0	0	0	0	0	0	0	0	0	0	0	0	0	0	0	0	0	0	0	0	0	0	0	0	0	0	0	0	0	0	0	0	0	0	0	0	0	0	0	0	0	0	0	0	0	0	0	0	0	0.07378	0	0.01701	0	0	0	0.00328	0	0	0	0	0	0	0	0	0	0	0	0	0	0	0	0	0	0	0	0	0
k__Bacteria|p__Firmicutes|c__Clostridia|o__Clostridia_unclassified|f__Clostridia_unclassified|g__GGB28396|s__GGB28396_SGB40977	0	0	0	0	0.00083	0	0	0	0	0	0	0	0	0	0	0	0	0	0	0	0	0	0	0	0	0	0	0	0	0	0	0	0	0	0	0	0	0	0	0	0	0	0	0	0	0	0	0	0	0	0	0	0	0	0	0	0	0	0	0	0	0	0	0	0	0	0	0	0	0	0	0	0	0	0	0	0	0	0	0	0	0	0	0	0	0	0	0	0	0	0	0	0	0	0	0	0	0	0	0	0
k__Bacteria|p__Proteobacteria|c__Betaproteobacteria|o__Burkholderiales|f__Sutterellaceae|g__Parasutterella|s__Parasutterella_sp_NM82_D38	0	0	0	0	0.0005	0	0	0	0	0	0	0	0	0	0	0	0	0	0	0	0	0	0	0	0	0	0	0	0	0	0	0	0	0	0	0	0	0	0	0	0	0	0	0	0	0	0	0	0	0	0	0	0	0	0	0	0	0	0	0	0	0	0	0	0	0	0	0	0	0	0	0	0	0	0	0	0	0	0	0	0	0	0	0	0	0	0	0	0	0	0	0	0	0	0	0	0	0	0	0	0
k__Bacteria|p__Firmicutes|c__CFGB5209|o__OFGB5209|f__FGB5209|g__GGB30140|s__GGB30140_SGB43065|t__SGB43065	0	0	0	0	3.1513	0.00019	0	0	0	0	0	0	0	0	0	0	0	0	0	0	0	0	0	0	0	0	0	0	0	0	0	0	0	0	0	0	0	0	0	0	0	0	0	0	0	0	0	0	0	0	0	0	0	0	0	0	0	0	0	0	0	0	0	0	0	0	0	0	0	0	0	0	0	0	0	0	0	0	0	0	0	0	0	0	0	0	0	0	0	0	0	0	0	0	0	0	0	0	0	0	0
k__Bacteria|p__Firmicutes|c__Clostridia|o__Eubacteriales|f__Lachnospiraceae|g__GGB28873|s__GGB28873_SGB41553|t__SGB41553	0	0	0	0	2.39351	0	0	0.18963	0	0	0	0	0	0	0	0	0	0	0	0	0	0	0	0	0	0	0	0	0	0	0	0	0	0	0	0	0	0	0	0	0	0	0	0	0	0	0	0	0	0	0	0	0	0	0	0	0	0	0	0	0	0	0	0	0	0	0	0	0	0	0	0	0	0	0	0	0	0	0	0	0	0	0	0	0	0	0	0	0	0	0	0	0	0	0	0	0	0	0	0	0
k__Bacteria|p__Proteobacteria|c__CFGB28310|o__OFGB28310|f__FGB28310|g__GGB28310|s__GGB28310_SGB40880|t__SGB40880	0	0	0	0	1.4528	0.16357	0.07864	0.7511	0	0	0	0	0	0	0.56885	0.382	0.62778	0.57238	0.39175	0	0	0	0	0.19204	0.0844	0.31804	0.63729	0.4839	0.06234	0.25593	0.36418	0.68841	0.4764	0	0.15233	1.81962	1.12386	0	0.67874	1.15239	0.86367	1.25289	0.26058	0.12475	0.72365	0.00989	0.26026	0.29667	0.69301	0.0522	0.25121	0.715	0.33277	0.01121	0.06108	0.51417	1.38693	0.3866	1.10624	1.04077	0.2326	0	0.75556	0.05502	0	0	0.64873	0	0.49357	0.37078	0.26335	0	0.27854	2.5848	0.74964	2.1838	1.51307	0.30227	5.63008	0.97254	0.05803	0.35845	0.50803	0.47932	0	0	0.44887	0.07818	0.12649	0.22791	0.52536	0.04531	0.56164	0	0	1.29076	0	0.00399	0.54727	0.25538	0.07441
k__Bacteria|p__Bacteroidetes|c__CFGB642|o__OFGB642|f__FGB642|g__GGB24148|s__GGB24148_SGB35952|t__SGB35952	0	0	0	0	1.30122	0	0	0	0	0	0	0	0	0	0	0	0	0	0	0	0	0	0	0	0	0	0	0	0	0	0	0	0	0	0	0	0	0	0	0	0	0	0	0	0	0	0	0	0	0	0	0	0	0	0	0	0	0	0	0	0	0	0	0	0	0	0	0	0	0	0	0	0	0	0	0	0	0	0	0	0	0	0	0	0	0	0	0	0	0	0	0	0	0	0	0	0	0	0	0	0
k__Bacteria|p__Firmicutes|c__Clostridia|o__Eubacteriales|f__Lachnospiraceae|g__Lachnospiraceae_unclassified|s__Lachnospiraceae_unclassified_SGB41424|t__SGB41424	0	0	0	0	0.49196	0	0.27477	1.20734	0	0	0	0.08947	0	0	0.07933	0.04558	0.01284	0.20857	0.10664	0	0	0	0	0	0.02007	0	0.31849	0.04441	0.03128	0	0.42602	0	0	1.25874	0.34257	0.06628	0	0.03856	0.0957	0.32777	0	0.12676	0.94249	0.087	0.62647	0	0.74534	0.26403	1.51238	0.43193	0	0.29595	0.9343	0	0	0.53678	0.74552	0	0	0.03248	0.05652	1.43293	0.21035	0.46284	0	0	0.74031	0.41356	0.02428	0.04798	0.60485	0	0	0.32802	0	0.8326	0.61942	0	0	0.04952	0	0.02894	0	0.34427	0.35007	0.252	0.61065	0	0	0.39846	0.65291	0.02344	0.01805	0.19555	0.03308	0.10445	0.1685	0.07848	0.80111	0.31755	0.00664
k__Bacteria|p__Bacteroidetes|c__Bacteroidia|o__Bacteroidales|f__Rikenellaceae|g__Rikenellaceae_unclassified|s__Rikenellaceae_unclassified_SGB40209|t__SGB40209	0	0	0	0	0.4513	0	0	0	0	0	0	0	0	0	0	0	0	0	0	0	0	0	0	0	0	0	0	0	0	0	0	0	0	0	0	0	0	0	0	0	0	0	0	0	0	0	0	0	0	0	0	0	0	0	0	0	0	0	0	0	0	0	0	0	0	0	0	0	0	0	0	0	0	0	0	0	0	0	0	0	0	0	0	0	0	0	0	0	0	0	0	0	0	0	0	0	0	0	0	0	0
k__Bacteria|p__Firmicutes|c__Clostridia|o__Eubacteriales|f__Lachnospiraceae|g__Lachnospiraceae_unclassified|s__Lachnospiraceae_bacterium|t__SGB41617	0	0	0	0	0.37964	0	0	0	0	0	0	0	0	0	0	0.26114	0	0	0	0	0	0	0	0	0	0	0.21459	0.12886	0.0794	0	0.10046	1.37624	0	0.03424	0	0	0.01005	0	0	0.1855	1.36837	0.20821	0.73979	0.01824	0	0.36684	0.3215	0.23317	0	0	0	1.08995	0.01203	2.0154	2.38721	0.00926	0.69068	0	0.31819	0.76727	0.33262	1.12464	2.58159	0.09873	0.18566	0.02276	0	0.55471	0	0	0.00386	2.2005	1.38667	0.03929	0.00882	0.0753	0.05883	0.01284	0	0.08926	0	0.98783	0.0528	1.82383	1.22565	1.38968	0	0.02218	0.03281	0.43274	0.01112	0.08697	0.01664	0.00072	0	0	0	0	0.01842	0.41042	0.04919
k__Bacteria|p__Bacteria_unclassified|c__Bacteria_unclassified|o__Bacteria_unclassified|f__Bacteria_unclassified|g__Bacteria_unclassified|s__Bacteria_unclassified_SGB41729|t__SGB41729	0	0	0	0	0.37445	0	0	0	0	0	0	0	0	0	0	0	0	0	0	0	0	0	0	0	0	0	0	0	0	0	0	0	0	0	0	0	0	0	0	0	0	0	0	0	0	0	0	0	0	0	0	0	0	0	0	0	0	0	0	0	0	0	0	0	0	0	0	0	0	0	0	0	0	0	0	0	0	0	0	0	0	0	0	0	0	0	0	0	0	0	0	0	0	0	0	0	0	0	0	0	0
k__Bacteria|p__Firmicutes|c__Clostridia|o__Eubacteriales|f__Lachnospiraceae|g__GGB28864|s__GGB28864_SGB41535|t__SGB41535	0	0	0	0	0.2726	0	0.10787	0.30842	0	0	0	0	0	0	0	0.17068	0	0	0	0	0	0	0	0.383	0.70088	0	0	0.9203	0	0	0.61269	0.62597	0	0.03119	1.25071	0.31347	0	0.97278	0	0.25658	0.76936	0.07489	0.80547	0.24982	1.01179	0.18392	0.25174	0.56202	0.24131	0.27851	0.79423	0.71907	0	0	0.35025	0.45032	0.4839	0	0.19456	0.5763	0.90568	0.421	0.84197	1.56619	0.04985	0.01531	0.69845	1.47748	0.20183	0.22045	1.65684	0	0	0.37607	0.45756	0.00174	0.3289	0	0.54515	0.72617	0	0	0.02562	0.17148	0.13919	0.03098	0.35432	0.72409	0	0	0	0	0.02444	0	0	0.94455	2.68923	0.58864	0	0	0.7016
k__Bacteria|p__Bacteroidetes|c__Bacteroidia|o__Bacteroidales|f__Muribaculaceae|g__GGB27892|s__GGB27892_SGB40326|t__SGB40326	0	0	0	0	0.26246	0	0	0	0	0	0	0	0	0	0	0	0	0	0	0	0	0	0	0	0	0	0	0	0	0	0	0	0	0	0	0	0	0	0	0	0	0	0	0	0	0	0	0	0	0	0	0	0	0	0	0	0	0	0	0	0	0	0	0	0	0	0	0	0	0	0	0	0	0.02389	0.19012	0.01031	0	0	0	0.02356	0	0	0	0	0	0	0	0	0	0	0	0	0	0	0	0	0	0	0	0	0
k__Bacteria|p__Firmicutes|c__CFGB6645|o__OFGB6645|f__FGB6645|g__GGB28990|s__GGB28990_SGB41704|t__SGB41704	0	0	0	0	0.20401	0	0	0	0	0	0	0	0	0	0	0	0	0	0	0	0	0	0	0	0	0	0	0	0	0	0	0	0	0	0	0	0	0	0	0	0	0	0	0	0	0	0	0	0	0	0	0	0	0	0	0	0	0	0	0	0	0	0	0	0	0	0	0	0	0	0	0	0	0	0	0	0	0	0	0	0	0	0	0	0	0	0	0	0	0	0	0	0	0	0	0	0	0	0	0	0
k__Bacteria|p__Bacteroidetes|c__Bacteroidia|o__Bacteroidales|f__Bacteroidales_unclassified|g__GGB27849|s__GGB27849_SGB40283|t__SGB40283	0	0	0	0	0.19629	0	0	0	0	0	0	0	0	0	0	0	0	0	0	0	0	0	0	0	0	0	0	0	0	0	0	0	0	0	0	0	0	0	0	0	0	0	0	0	0	0	0	0	0	0	0	0	0	0	0	0	0	0	0	0	0	0	0	0	0	0	0	0	0	0	0	0	0	0	0	0	0	0	0	0	0	0	0	0	0	0	0	0	0	0	0	0	0	0	0	0	0	0	0	0	0
k__Bacteria|p__Candidatus_Saccharibacteria|c__CFGB9318|o__OFGB9318|f__FGB9318|g__GGB75725|s__GGB75725_SGB102612|t__SGB102612	0	0	0	0	0.17747	0	0	0	0	0	0	0	0	0	0	0	0	0	0	0	0	0	0	0	0	0	0	0	0	0	0	0	0	0	0	0	0	0	0	0	0	0	0	0	0	0	0	0	0	0	0	0	0	0	0	0	0	0	0	0	0	0	0	0	0	0	0	0	0	0	0	0	0	0	0	0	0	0	0	0	0	0	0	0	0	0	0	0	0	0	0	0	0	0	0	0	0	0	0	0	0
k__Bacteria|p__Deferribacteres|c__Deferribacteres|o__Deferribacterales|f__Deferribacteraceae|g__Mucispirillum|s__Mucispirillum_schaedleri|t__SGB19472	0	0	0	0	0.11763	0	0	0	0	0	0	0	0	0	0	0	0	0	0	0	0	0	0	0	0	0	0	0	0	0	0	0	0	0	0	0	0	0	0	0	0	0	0	0	0	0	0	0	0	0	0	0	0	0	0	0	0	0	0	0	0	0	0	0	0	0	0	0	0	0	0	0	0	0	0	0	0	0	0	0	0	0	0	0	0	0	0	0	0	0	0	0	0	0	0	0	0	0	0	0	0
k__Bacteria|p__Firmicutes|c__Clostridia|o__Eubacteriales|f__Oscillospiraceae|g__Oscillospiraceae_unclassified|s__Hungateiclostridiaceae_bacterium_KB18|t__SGB7269	0	0	0	0	0.11508	0	0	0	0	0	0	0	0	0	0.03827	0	0.56732	0.08116	0.02247	0	0	0	0	0	0	0	0.07779	0.15474	0	0	0	0	0.02011	0	0.01054	0	0.03602	0.41314	0.01974	0	0	0.03524	0	0.00473	0	0	0	0	0.00974	0	0	0	0.01688	0	0	0.04299	0.00161	0	0	0	0	0	0.00996	0	0	0.00263	0.03063	0	0.00384	0	0	0	0	0	0	0.10997	0	0.06135	0	0.25685	0	0	0	0	0	0.03257	0.02303	0	0.0076	0.14378	0.06631	0	0	0.29476	0	0.07754	0	0	0.08662	0.16107	0
k__Bacteria|p__Firmicutes|c__Clostridia|o__Eubacteriales|f__Lachnospiraceae|g__Lachnospiraceae_unclassified|s__Lachnospiraceae_bacterium|t__SGB41615	0	0	0	0	0.1008	0	0	0	0	0	0	0	0	0	0	0	0	0	0	0	0	0	0	0	0	0	0.00306	0.00226	0	0	0	0.0118	0.01666	0.25884	0.03486	0	0.067	0	0.0627	0.02859	0	0	0	0.04649	0	0	0	0.0007	0.00446	0	0	0	0.10884	0.01153	0	0	0	0	0.0266	0.00075	0.09471	0	0.00025	0	0	0.04633	0	0	0	0	0	0	0	0	0	0	0	0	0	0	0	0	0.00017	0	0	0.04455	0	0	0	0.20408	0.02856	0	0.17618	0	0.05321	0.00611	0	0	0.01827	0.19713	0
k__Bacteria|p__Candidatus_Saccharibacteria|c__CFGB9318|o__OFGB9318|f__FGB9318|g__GGB27476|s__GGB27476_SGB39769|t__SGB39769	0	0	0	0	0.0964	0	0	0	0	0	0	0	0	0	0	0	0	0	0	0	0	0	0	0	0	0	0	0	0	0	0	0	0	0	0	0	0	0	0	0	0	0	0	0	0	0	0	0	0	0	0	0	0	0	0	0	0	0	0	0	0	0	0	0	0	0	0	0	0	0	0	0	0	0	0	0	0	0	0	0	0	0	0	0	0	0	0	0	0	0	0	0	0	0	0	0	0	0	0	0	0
k__Bacteria|p__Firmicutes|c__CFGB2838|o__OFGB2838|f__FGB2838|g__GGB28399|s__GGB28399_SGB40980|t__SGB40980	0	0	0	0	0.09623	0	0	0	0	0	0	0	0	0	0	0	0	0	0	0	0	0	0	0	0	0	0	0	0	0	0	0	0	0	0	0	0	0	0	0	0	0	0	0	0	0	0	0	0	0	0	0	0	0	0	0	0	0	0	0	0	0	0	0	0	0	0	0	0	0	0	0	0	0.02211	0	0	0.09042	0	0	0.01513	0	0	0	0	0	0	0	0	0	0	0	0	0	0	0	0	0	0	0	0	0
k__Bacteria|p__Candidatus_Saccharibacteria|c__CFGB9318|o__OFGB9318|f__FGB9318|g__GGB27478|s__GGB27478_SGB39772|t__SGB39772	0	0	0	0	0.08245	0	0	0	0	0	0	0	0	0	0	0	0	0	0	0	0	0	0	0	0	0	0.05953	0	0	0.26527	0.01602	0	0	0	0	0	0	0	0	0.11474	0	0.08066	0.04228	0.16952	0.101	1.79426	0.18883	0.13924	0.00246	0.0342	0.01911	0.51538	0	0.04576	0.3795	0.17429	0.02073	0.08006	0.08073	0.39172	0.23786	0.01092	0.30025	0.42513	0.10814	0.07272	0.08987	0.16942	0	0	0	0	0.04722	0.10815	0.07671	0.16869	0.13735	0.15305	0	0.00548	0	0.00866	0	0	0.05388	0.18184	0.22958	0	0	0	0	0	0	0	0	0	0	0	0	0	0.006
k__Bacteria|p__Bacteroidetes|c__Bacteroidia|o__Bacteroidales|f__Rikenellaceae|g__GGB33406|s__GGB33406_SGB48104|t__SGB48104	0	0	0	0	0.07806	0.00015	0	0	0	0	0	0	0	0	0	0	0	0	0	0	0	0	0	0	0	0	0	0	0	0	0	0	0	0	0	0	0	0	0	0	0	0	0	0	0	0	0	0	0	0	0	0	0	0	0	0	0	0	0	0	0	0	0	0	0	0	0	0	0	0	0	0	0	0	0	0	0	0	0	0	0	0	0	0	0	0	0	0	0	0	0	0	0	0	0	0	0	0	0	0	0
k__Bacteria|p__Bacteroidetes|c__Bacteroidia|o__Bacteroidales|f__Bacteroidaceae|g__GGB28262|s__GGB28262_SGB40814|t__SGB40814	0	0	0	0	0.07639	0	0	0	0	0	0	0	0	0	0	0	0	0	0	0	0	0	0	0	0	0	0	0	0	0	0	0	0	0	0	0	0	0	0	0	0	0	0	0	0	0	0	0	0	0	0	0	0	0	0	0	0	0	0	0	0	0	0	0	0	0	0	0	0	0	0	0	0	0	0	0	0	0	0	0	0	0	0	0	0	0	0	0	0	0	0	0	0	0	0	0	0	0	0	0	0
k__Bacteria|p__Candidatus_Saccharibacteria|c__CFGB9318|o__OFGB9318|f__FGB9318|g__GGB75727|s__GGB75727_SGB102613|t__SGB102613	0	0	0	0	0.07427	0	0	0	0	0	0	0	0	0	0	0	0	0	0	0	0	0	0	0	0	0	0	0	0	0	0	0	0	0	0	0	0	0	0	0	0	0	0	0	0	0	0	0	0	0	0	0	0	0	0	0	0	0	0	0	0	0	0	0	0	0	0	0	0	0	0	0	0	0	0	0	0	0	0	0	0	0	0	0	0	0	0	0	0	0	0	0	0	0	0	0	0	0	0	0	0
k__Bacteria|p__Firmicutes|c__Bacilli|o__Bacillales|f__Staphylococcaceae|g__Staphylococcus|s__Staphylococcus_xylosus|t__SGB7847	0	0	0	0	0.07221	0	0	0	0	0	0	0	0	0	0	0	0	0	0	0	0	0	0	0	0	0	0	0	0	0	0	0	0	0	0	0	0	0	0	0	0	0	0	0	0	0	0	0	0	0	0	0	0	0	0	0	0	0	0	0	0	0	0	0	0	0	0	0	0	0	0	0	0	0	0	0	0	0	0	0	0	0	0	0	0	0	0	0	0	0	0	0	0	0	0	0	0	0	0	0	0
k__Bacteria|p__Bacteroidetes|c__Bacteroidia|o__Bacteroidales|f__Muribaculaceae|g__GGB27885|s__GGB27885_SGB40319|t__SGB40319	0	0	0	0	0.06834	0	0.00608	0.06402	0	0	0	0	0	0	0	0	0	0	0	0	0	0	0	0	0.05786	0	0.0676	0.01979	0.00472	0	0.01755	0	0	0	0	0	0.03014	0	0.02043	0	0.01097	0	0	0.05663	0	0.01537	0.04721	0.10361	0.01555	0.02515	0	0.00272	0.02365	0.00142	0	0.00235	0.03423	0.04224	0.03676	0	0.01542	0.09579	0.0354	0	0	0.01473	0.00877	0	0.0287	0	0.0037	0	0	0	0	0.00608	0	0	0	0.01639	0	0.0021	0.00278	0.00448	0	0.02747	0	0	0	0.00788	0	0.00491	0	0	0	0.01654	0	0	0	0.01601	0
k__Bacteria|p__Bacteria_unclassified|c__Bacteria_unclassified|o__Bacteria_unclassified|f__Bacteria_unclassified|g__GGB28957|s__GGB28957_SGB41666|t__SGB41666	0	0	0	0	0.06218	0	0	0	0	0	0	0	0	0	0	0	0	0.03252	0.00902	0	0	0	0	0	0	0	0	0	0	0	0	0	0	0	0	0	0	0	0	0	0	0	0	0	0	0	0	0	0	0	0	0	0	0	0	0	0	0	0	0	0	0	0	0	0	0	0	0	0	0	0	0	0	0.21484	0.32822	0.09227	0	0	0.01411	0.23552	0	0	0	0	0	0	0	0	0	0	0	0	0	0	0	0	0	0	0	0	0
k__Bacteria|p__Firmicutes|c__Clostridia|o__Eubacteriales|f__Lachnospiraceae|g__GGB28926|s__GGB28926_SGB41623|t__SGB41623	0	0	0	0	0.06017	0	0	0.01016	0	0	0	0	0	0	0	0	0	0	0	0	0	0	0	0	0	0	0	0	0	0	0	0	0	0	0	0	0	0	0	0	0	0	0	0	0	0	0	0	0	0	0	0	0	0	0	0	0	0	0	0	0	0	0	0	0	0	0	0	0	0	0	0	0	0.10117	0.16045	0.04115	0	0	0	0.01328	0	0	0	0	0	0	0	0	0	0	0	0	0	0	0	0	0	0	0	0	0
k__Bacteria|p__Firmicutes|c__CFGB28439|o__OFGB28439|f__FGB28439|g__GGB28439|s__GGB28439_SGB41022|t__SGB41022	0	0	0	0	0.05984	0	0	0	0	0	0	0	0	0	0	0	0	0	0	0	0	0	0	0	0	0	0	0	0	0	0	0	0	0	0	0	0	0	0	0	0	0	0	0	0	0	0	0	0	0	0	0	0	0	0	0	0	0	0	0	0	0	0	0	0	0	0	0	0	0	0	0	0	0.0432	0.1335	0.0202	0	0	0	0	0	0	0	0	0	0	0	0	0	0	0	0	0	0	0	0	0	0	0	0	0
k__Bacteria|p__Actinobacteria|c__CFGB74412|o__OFGB74412|f__FGB74412|g__GGB30861|s__GGB30861_SGB44083|t__SGB44083	0	0	0	0	0.05403	0	0	0	0	0	0	0.00513	0	0	0	0.01806	0.15874	0	0.02482	0	0	0	0	0	0	0	0	0	0	0	0.03613	0	0	0	0	0.00233	0	0	0	0	0	0	0	0	0	0.00092	0	0	0	0	0	0.0164	0	0	0	0.00433	0.01867	0	0	0	0	0.01598	0	0	0	0.00291	0.01129	0	0	0	0	0	0	0	0	0.01317	0	0	0	0	0	0	0	0	0	0.00193	0.0036	0	0	0	0	0	0	0	0	0	0	0	0	0	0
k__Bacteria|p__Firmicutes|c__Clostridia|o__Eubacteriales|f__Clostridiaceae|g__Clostridium|s__Clostridium_SGB45231|t__SGB45231	0	0	0	0	0.04985	0	0	0	0	0	0	0	0	0	0	0	0	0	0	0	0	0	0	0	0	0	0	0	0	0	0	0	0	0	0	0	0	0	0	0	0	0	0	0	0	0	0	0	0	0	0	0	0	0	0	0	0	0	0	0	0	0	0	0	0	0	0	0	0	0	0	0	0	0.01548	0	0.02779	0.15183	0	0	0	0	0	0	0	0	0	0	0	0	0	0	0	0	0	0	0	0	0	0	0	0
k__Bacteria|p__Firmicutes|c__Clostridia|o__Eubacteriales|f__Lachnospiraceae|g__GGB28875|s__GGB28875_SGB41555|t__SGB41555	0	0	0	0	0.04799	0	0	0	0	0	0	0	0	0	0	0	0	0	0	0	0	0.17475	0	0	0	0	0	0	0	0	0	0	0	0	0	0	0	0	0	0	0	0	0	0	0	0	0	0	0	0	0	0	0	0	0	0	0	0	0	0	0	0	0	0	0	0	0	0	0	0	0	0	0	0	0	0	0	0	0	0	0	0	0	0	0	0	0	0	0	0	0	0	0	0	0	0	0.00816	0	0	0	0
k__Bacteria|p__Firmicutes|c__CFGB9644|o__OFGB9644|f__FGB9644|g__GGB28948|s__GGB28948_SGB41654|t__SGB41654	0	0	0	0	0.0405	0	0	0	0	0	0	0.01884	0	0	0	0	0	0	0	0	0	0	0	0	0	0	0.01345	0.01904	0	0	0.02052	0.0071	0	0.00773	0	0.00905	0.02654	0	0	0.00252	0	0.00315	0	0	0.02122	0	0	0.00709	0.01242	0	0	0.00515	0	0.02374	0	0	0	0	0	0	0	0	0	0	0	0.02878	0.00177	0	0	0	0	0	0	0	0.0228	0.20386	0.04873	0	0	0.05876	0	0.00077	0	0	0	0.01454	0	0.03308	0.00922	0	0	0	0	0	0	0.00096	0	0	0	0.0082	0.02115
k__Bacteria|p__Bacteroidetes|c__Bacteroidia|o__Bacteroidales|f__Muribaculaceae|g__GGB27872|s__GGB27872_SGB40306|t__SGB40306	0	0	0	0	0.03982	0	0.02211	0.07193	0	0	0	0	0	0	0	0	0	0	0	0	0	0	0	0	0.00237	0.01276	0.09447	0.02543	0.02262	0	0.04681	0	0	0.12436	0.00023	0.00588	0.00505	0	0.01725	0.05174	0.06201	0.05794	0.00625	0.03073	0.01601	0.03466	0.15256	0.15043	0.04646	0.10428	0	0.07278	0.06371	0	0	0.09675	0.00881	0.00263	0.01224	0.01148	0	0.00585	0.03783	0	0	0.00589	0.0402	0	0	0	0.01014	0.02929	0	0.04777	0.27394	0.13334	0.07682	0.0239	0.16853	0.07029	0	0.04148	0.07887	0.09276	0.09697	0.08516	0.15563	0	0	0	0.02314	0.01419	0.007	0	0	0.01998	0	0	0.01763	0.00521	0
k__Bacteria|p__Bacteria_unclassified|c__Bacteria_unclassified|o__Bacteria_unclassified|f__Bacteria_unclassified|g__GGB28967|s__GGB28967_SGB41678|t__SGB41678	0	0	0	0	0.03981	0	0	0.05107	0.66895	0	0	0.06524	0.0622	0	0	0	0	0.00225	0.00067	0.30935	0.04107	0.3004	0.327	0	0	0	0	0	0	0	0	0	0	0	0	0	0.00392	0	0.00053	0	0	0	0	0	0	0	0	0	0.00034	0	0	0	0	0	0	0	0	0	0	0	0	0	0	0	0	0.00288	0	0	0	0	0	0	0	0	0	0.01716	0	0	0	0	0	0	0	0	0	0	0	0	0	0	0	0	0	0.00341	0	0	0	0	0	0	0
k__Bacteria|p__Firmicutes|c__CFGB9479|o__OFGB9479|f__FGB9479|g__GGB28330|s__GGB28330_SGB40904|t__SGB40904	0	0	0	0	0.03603	0	0.05494	0	0	0	0	0.10799	0	0	0.01784	0	0	0.03297	0.03462	0	0	0	0.15348	0	0	0	0	0	0	0	0	0	0	0.01241	0	0	0	0	0	0	0	0	0	0	0	0	0	0	0	0	0	0	0	0	0	0	0	0	0	0	0	0	0.00104	0	0	0	0	0	0	0	0	0	0	0.01805	0	0.0131	0.00196	0	0	0	0	0	0	0	0	0	0	0	0	0	0	0	0	0	0	0.00092	0	0	0	0	0
k__Bacteria|p__Actinobacteria|c__CFGB18380|o__OFGB18380|f__FGB18380|g__GGB30045|s__GGB30045_SGB42945|t__SGB42945	0	0	0	0	0.03533	0	0	0.00548	0	0	0	0	0	0	0	0	0	0	0	0	0	0	0	0	0	0	0.00151	0	0	0	0	0	0	0	0	0	0	0	0	0	0	0.00984	0	0	0	0	0.00822	0	0.00099	0.02586	0	0	0	0	0	0	0.00683	0	0	0.02889	0.00105	0	0	0	0	0.01403	0	0	0.04142	0	0	0	0	0	0.03423	0.07051	0	0.04035	0	0.00395	0	0.00373	0	0	0	0.00027	0	0	0	0	0	0	0	0	0	0	0	0	0	0	0
k__Bacteria|p__Firmicutes|c__Clostridia|o__Eubacteriales|f__Oscillospiraceae|g__Oscillibacter|s__Oscillibacter_sp_1_3|t__SGB7266	0	0	0	0	0.03529	0	0.15344	0.05369	0	0	0	0	0	0	0	0	0	0	0	0	0	0	0	0	0	0	0.00025	0	0	0	0	0.02179	0.01742	0	0.03531	0.0009	0.01268	0	0.01039	0	0	0	0.0217	0	0.00779	0	0	0	0	0	0	0	0	0	0	0.00081	0.00123	0	0	0	0	0	0	0	0	0	0	0	0	0	0	0	0	1.62184	0.26715	0.17041	0.57571	0.00229	0.03667	0.15386	0	0	0	0	0	0	0	0	0.00625	0	0	0	0	0	0	0	0	0	0	0	0
k__Bacteria|p__Firmicutes|c__Clostridia|o__Eubacteriales|f__Lachnospiraceae|g__Sporofaciens|s__Sporofaciens_musculi|t__SGB41410	0	0	0	0	0.02546	0.07318	0	0	0	0	0	0.01922	0.03716	0	0.04752	0	0	0.07556	0.01523	0.13075	0	0.01622	0.04201	0.05843	0.00801	0.13848	0.09356	0.38322	0.33722	0.02637	0.09547	0.40011	0	0.05569	0	0.09006	0.36353	0.56999	0.2296	0.16282	0.95881	0.00925	0	0.35567	0.16382	0.08406	0	0.02745	0.02102	0.00626	0.14327	0.16006	0.01384	0.19425	0.17739	0.07145	0.10314	0.08883	0.63852	0.16965	0	0.21169	0.00525	0	0	0.14619	0.08157	0.00913	0.05272	0.00269	0.22096	0.12759	0.2897	0.00336	0	0	0	0.11618	0	0	0.11169	0.07096	0.02286	0.10986	0.02355	0.02628	0.03349	0.25058	0.06234	0.23517	0.02944	0.32885	0	0.07414	0.14684	0.0788	0.89547	0	0.03056	0.26174	0.21789
k__Bacteria|p__Candidatus_Saccharibacteria|c__CFGB9318|o__OFGB9318|f__FGB9318|g__GGB27481|s__GGB27481_SGB39777|t__SGB39777	0	0	0	0	0.02437	0	0	0	0	0	0	0	0	0	0	0	0	0	0	0	0	0	0	0	0	0	0	0	0	0	0	0	0	0	0	0	0	0	0	0	0	0	0	0	0	0	0	0	0	0	0	0	0	0	0	0	0	0	0	0	0	0	0	0	0	0	0	0	0	0	0	0	0	0.00431	0.04727	0	0	0	0	0	0	0	0	0	0.00369	0	0	0	0	0	0	0	0	0	0	0	0	0	0	0	0
k__Bacteria|p__Actinobacteria|c__CFGB18380|o__OFGB18380|f__FGB18380|g__GGB70518|s__GGB70518_SGB94950|t__SGB94950	0	0	0	0	0.0222	0	0	0	0	0	0	0	0	0	0	0	0	0	0	0	0	0	0	0	0	0	0	0	0	0	0	0	0	0	0	0	0	0	0	0	0	0	0	0	0	0	0	0	0	0	0	0	0	0	0	0	0	0	0	0	0	0	0	0	0	0	0	0	0	0	0	0	0	0	0	0	0	0	0	0	0	0	0	0	0	0	0	0	0	0	0	0	0	0	0	0	0	0	0	0	0
k__Bacteria|p__Candidatus_Melainabacteria|c__CFGB10197|o__OFGB10197|f__FGB10197|g__GGB31109|s__GGB31109_SGB44380|t__SGB44380	0	0	0	0	0.01895	0	0.23398	0.06855	0	0	0	0	0	0	0	0	0	0	0	0	0	0	0	0	0	0	0	0	0	0	0	0	0.01188	0	0	0	0	0	0	0	0	0	0	0	0	0	0.01419	0.01617	0	0.23537	0	0	0	0	0	0	0	0	0	0	0	0	0	0	0	0	0	0	0	0	0	0	0	0.05054	0.00292	0.04318	0.04511	0	0	0.02924	0	0	0	0	0	0	0	0	0	0	0	0	0.08471	0	0	0.0354	0	0	0	0	0
k__Bacteria|p__Proteobacteria|c__CFGB2404|o__OFGB2404|f__FGB2404|g__GGB30667|s__GGB30667_SGB43809|t__SGB43809	0	0	0	0	0.01738	0	1.10806	0.99804	0.13665	0.50339	0	0.56842	0.81446	0.5004	1.11032	0.02248	0.08082	1.04415	0.16703	0.56622	0	0.58406	0.52884	0	2.95256	0	0	0	0	0.27556	0.12947	0	0	0	0.04004	0.00068	0.0207	0	0.04755	0	1.61364	0.70058	0.64949	0.83543	0.05504	0	0	0	0	0	0	0	0	0	0	0.05019	1.12556	1.26592	0.88427	0	0.54756	1.13974	0	0	0	0	0.2218	0	0	0	0	0	0	0	0	0	0	0	0	0	0	0	0	0	0	0	0.06636	0	0	0.18866	0	0	0.0013	0.08751	0	0.00703	3.68378	0	0	0.1134	0
k__Bacteria|p__Firmicutes|c__Clostridia|o__Eubacteriales|f__Eubacteriaceae|g__GGB28645|s__GGB28645_SGB41268|t__SGB41268	0	0	0	0	0.01266	0	0	0	0	0	0	0	0	0	0	0	0	0	0	0	0	0	0	0	0	0	0	0	0	0	0	0	0	0	0	0	0	0	0	0	0	0	0	0	0	0	0	0	0	0	0	0	0	0	0	0	0	0	0	0	0	0	0	0	0	0	0	0	0	0	0	0	0	0	0	0	0	0	0	0	0	0	0	0	0	0	0	0	0	0	0	0	0	0	0	0	0	0	0	0	0
k__Bacteria|p__Firmicutes|c__Clostridia|o__Eubacteriales|f__Lachnospiraceae|g__GGB28861|s__GGB28861_SGB41530|t__SGB41530	0	0	0	0	0.01164	0	0	0	0	0	0	0	0	0	0	0	0	0	0	0	0	0	0	0	0	0	0	0	0	0	0	0	0	0	0	0	0	0	0	0	0	0	0	0	0	0	0	0	0	0	0	0	0	0	0	0	0	0	0	0	0	0	0	0	0	0	0	0	0	0	0	0	0	0	0	0	0	0	0	0	0	0	0	0	0	0	0	0	0	0	0	0	0	0	0	0	0	0	0	0	0
k__Bacteria|p__Firmicutes|c__CFGB9658|o__OFGB9658|f__FGB9658|g__GGB29002|s__GGB29002_SGB41718|t__SGB41718	0	0	0	0	0.01078	0	0	0	0	0	0	0	0	0	0	0.01702	0	0	0	0	0	0	0	0.0628	0.01317	0	0	0	0	0	0	0	0	0	0	0	0	0	0	0	0	0	0	0	0	0	0	0	0	0	0	0	0	0	0	0	0	0	0	0	0	0	0	0	0	0	0	0	0	0	0	0	0	0	0	0	0	0	0	0	0	0	0	0	0	0	0	0	0	0	0	0	0	0	0	0	0	0	0	0	0
k__Bacteria|p__Firmicutes|c__Clostridia|o__Eubacteriales|f__Lachnospiraceae|g__GGB28831|s__GGB28831_SGB41487|t__SGB41487	0	0	0	0	0.01029	0	0	0	0	0	0	0	0	0	0	0	0	0	0	0	0	0	0	0	0	0	0	0	0	0	0	0	0	0	0	0	0	0	0	0	0	0	0	0	0	0	0	0	0	0	0	0	0	0	0	0	0	0	0	0	0	0	0	0	0	0	0	0	0	0	0	0	0	0	0	0	0	0	0	0	0	0	0	0	0	0	0	0	0	0	0	0	0	0	0	0	0	0	0	0	0
k__Bacteria|p__Firmicutes|c__CFGB8118|o__OFGB8118|f__FGB8118|g__GGB29006|s__GGB29006_SGB41724|t__SGB41724	0	0	0	0	0.00706	0	0	0	0	0	0	0	0	0	0	0	0	0	0	0	0	0	0	0	0	0	0	0	0	0	0	0	0	0	0	0	0	0	0	0	0	0	0	0	0	0	0	0	0	0	0	0	0	0	0	0	0	0	0	0	0	0	0	0	0	0	0	0	0	0	0	0	0	0	0	0	0	0	0	0	0	0	0	0	0	0	0	0	0	0	0	0	0	0	0	0	0	0	0	0	0
k__Bacteria|p__Firmicutes|c__Bacilli|o__Bacillales|f__Staphylococcaceae|g__Staphylococcus|s__Staphylococcus_nepalensis|t__SGB7839	0	0	0	0	0.00599	0	0	0	0	0	0	0	0	0	0	0	0	0	0	0	0	0	0	0	0	0	0	0	0	0	0	0	0	0	0	0	0	0	0	0	0	0	0	0	0	0	0	0	0	0	0	0	0	0	0	0	0	0	0	0	0	0	0	0	0	0	0	0	0	0	0	0	0	0	0	0	0	0	0	0	0	0	0	0	0	0	0	0	0	0	0	0	0	0	0	0	0	0	0	0	0
k__Bacteria|p__Tenericutes|c__CFGB1791|o__OFGB1791|f__FGB1791|g__GGB31312|s__GGB31312_SGB44628|t__SGB44628	0	0	0	0	0.00534	0	0	0	0	0	0	0	0	0	0	0	0	0	0	0	0	0	0	0	0	0	0	0	0	0	0	0	0	0	0	0	0	0	0	0	0	0	0	0	0	0	0	0	0	0	0	0.07971	0	0	0	0	0	0	0	0	0	0	0	0	0	0	0	0	0	0	0	0	0	0.17656	0	0.09305	0.00583	0	0	0	0	0	0	0	0	0	0	0	0	0	0	0	0	0	0	0	0	0	0	0	0
k__Bacteria|p__Firmicutes|c__Clostridia|o__Eubacteriales|f__Oscillospiraceae|g__Oscillibacter|s__Oscillibacter_SGB94989|t__SGB94989	0	0	0	0	0.00452	0	0	0	0	0	0	0	0	0	0	0	0	0	0	0	0	0	0	0	0	0	0	0	0	0	0	0	0	0	0	0	0	0	0	0	0	0	0	0	0	0	0	0	0	0	0	0	0	0	0	0	0	0	0	0	0	0	0	0	0	0	0	0	0	0	0	0	0	0	0	0	0	0	0	0	0	0	0	0	0	0	0	0	0	0	0	0	0	0	0	0	0	0	0	0	0
k__Bacteria|p__Firmicutes|c__CFGB9644|o__OFGB9644|f__FGB9644|g__GGB28946|s__GGB28946_SGB41652|t__SGB41652	0	0	0	0	0.00448	0	0	0	0	0	0	0	0	0	0	0	0	0	0	0	0	0	0	0	0	0	0	0	0	0	0	0	0	0	0	0	0	0	0	0	0	0	0	0	0	0	0	0	0	0	0	0	0	0	0	0	0	0	0	0	0	0	0	0	0	0	0	0	0	0	0	0	0	0	0	0	0	0	0	0	0	0	0	0	0	0	0	0	0	0	0	0	0	0	0	0	0	0	0	0	0
k__Bacteria|p__Firmicutes|c__CFGB2838|o__OFGB2838|f__FGB2838|g__GGB42330|s__GGB42330_SGB59498|t__SGB59498	0	0	0	0	0.0044	0	0	0	0	0	0	0	0	0	0	0	0	0	0	0	0	0	0	0	0	0	0	0	0	0	0	0	0	0	0	0	0	0	0	0	0	0	0	0	0	0	0	0	0	0	0	0	0	0	0	0	0	0	0	0	0	0	0	0	0	0	0	0	0	0	0	0	0	0	0	0	0	0	0	0	0	0	0	0	0	0	0	0	0	0	0	0	0	0	0	0	0	0	0	0	0
k__Bacteria|p__Firmicutes|c__Bacilli|o__Bacillales|f__Staphylococcaceae|g__Staphylococcus|s__Staphylococcus_cohnii|t__SGB7840	0	0	0	0	0.00423	0	0	0	0	0	0	0	0	0	0	0	0	0	0	0	0	0	0	0	0	0	0	0	0	0	0	0	0	0	0	0	0	0	0	0	0	0	0	0	0	0	0	0	0	0	0	0	0	0	0	0	0	0	0	0	0	0	0	0	0	0	0	0	0	0	0	0	0	0	0	0	0	0	0	0	0	0	0	0	0	0	0	0	0	0	0	0	0	0	0	0	0	0	0	0	0
k__Bacteria|p__Firmicutes|c__CFGB9517|o__OFGB9517|f__FGB9517|g__GGB28438|s__GGB28438_SGB41021|t__SGB41021	0	0	0	0	0.00412	0	0	0	0	0	0	0	0	0	0	0	0	0	0	0	0	0	0	0	0	0.0006	0	0	0	0	0	0	0	0	0	0	0	0	0	0	0.01995	0.05939	0.08224	0	0	0	0	0	0	0	0	0	0	0	0	0	0	0.00141	0	0	0	0	0	0	0	0	0	0	0	0	0	0	0	0	0	0.00955	0	0	0	0	0	0	0	0	0	0	0	0	0	0	0	0	0	0	0	0	0	0	0	0	0
k__Bacteria|p__Firmicutes|c__CFGB28980|o__OFGB28980|f__FGB28980|g__GGB28778|s__GGB28778_SGB41431|t__SGB41431	0	0	0	0	0.00365	0.03465	0	0.01569	0	0	0	0.0978	0.01204	0	0.08201	0.04059	0.00133	0	0	0	0	0	0	0	0.04104	0	0	0	0	0	0	0	0	0	0	0	0	0	0	0	0.02103	0.02626	0.06195	0	0	0.00471	0	0.00048	0.01939	0.00071	0	0.03691	0.03604	0.04637	0.01899	0	0	0	0.00331	0	0.00814	0	0.01745	0.00615	0.00091	0.00713	0	0.02838	0	0	0	0	0	0	0	0	0	0	0	0	0	0	0.008	0	0	0.003	0	0	0	0	0	0	0	0	0	0	0	0	0	0	0
k__Bacteria|p__Firmicutes|c__CFGB8120|o__OFGB8120|f__FGB8120|g__GGB28988|s__GGB28988_SGB41701|t__SGB41701	0	0	0	0	0.00222	0	0	0	0	0	0	0	0	0	0	0	0	0	0	0	0	0	0	0	0	0	0	0	0	0	0	0	0	0	0	0	0	0	0	0	0	0	0	0	0	0	0	0	0	0	0	0	0	0	0	0	0	0	0	0	0	0	0	0	0	0	0	0	0	0	0	0	0	0	0	0	0	0	0	0	0	0	0	0	0	0	0	0	0	0	0	0	0	0	0	0	0	0	0	0	0
k__Bacteria|p__Firmicutes|c__Bacilli|o__Lactobacillales|f__Lactobacillaceae|g__Lactobacillus|s__Lactobacillus_intestinalis|t__SGB7055	0	0	0	0	0.00195	0	0	0	0	0	0	0	0	0	0	0	0	0	0	0	0	0	0	0	0	0	0	0	0	0	0	0	0	0	0	0	0	0	0	0	0	0	0	0	0	0	0	0	0	0	0	0	0	0	0	0	0	0	0	0	0	0	0	0	0	0	0	0	0	0	0	0	0	0	0	0	0	0	0	0	0	0	0	0	0	0	0	0	0	0	0	0	0	0	0	0	0	0	0	0	0
k__Bacteria|p__Firmicutes|c__CFGB9517|o__OFGB9517|f__FGB9517|g__GGB28437|s__GGB28437_SGB41020|t__SGB41020	0	0	0	0	0.00191	0.00969	0.22065	0.15791	0	0	0	0	0	0	0.04636	0.01594	0	0	0	0	0	0	0	0	0	0	0	0	0	0	0	0	0	0	0	0	0	0	0	0	0.0251	0.04364	0.12885	0	0.00981	0.01615	0.00302	0	0	0.07089	0	0.03052	0	0.04257	0.01082	0	0.03999	0	0	0	0	0.01215	0.01195	0	0	0	0	0	0	0	0	0	0.00746	0	0	0.05782	0	0	0	0	0	0.00169	0	0	0	0	0	0	0	0	0	0	0	0	0	0	0	0.00984	0	0	0
k__Bacteria|p__Candidatus_Saccharibacteria|c__CFGB9318|o__OFGB9318|f__FGB9318|g__GGB47462|s__GGB47462_SGB65425|t__SGB65425	0	0	0	0	0.00143	0	0.16501	0.40851	0	0	0	0	0	0	0	0	0	0	0	0	0	0	0	0	0	0	0.00357	0	0	0	0.00865	0	0	0	0	0	0	0	0	0	0	0	0	0	0	0	0	0	0	0	0	0	0.01603	0	0	0	0	0	0	0.02075	0	0	0	0	0	0.00357	0	0.00055	0	0	0	0	0	0.00539	0.04124	0.01849	0.00985	0	0	0	0	0	0	0	0	0	0	0	0	0	0	0	0.07735	0	0	0.01281	0	0	0	0	0
k__Bacteria|p__Firmicutes|c__Clostridia|o__Eubacteriales|f__Lachnospiraceae|g__GGB28763|s__GGB28763_SGB41411|t__SGB41411	0	0	0	0	0.00123	0	1.44757	0.11376	1.72832	0	0.15945	0.52342	0.4665	7.68529	1.03767	0.70246	0.12911	0.26598	0.09924	0	0.06594	1.13135	0.85315	0.3344	0.46009	0.47442	0.104	0.64015	0.20997	0.3592	0.04684	0.31913	0.02784	0.43053	0.04503	0.15239	0.14718	0.8458	0.28745	0	0.21511	0	0	0.21853	0.28836	0.23929	0	0	0	0.0605	0.14972	0.02725	0.04768	0.13795	0.24647	0.08138	0.0473	0.20709	0.14046	0.01342	0.39279	0.1019	0.35851	0	0.33618	0.53485	0.14454	0.18078	0	0.2906	0	0.59106	0	0	0	0.00151	0	0.23119	0.07877	0	0.39724	0.04198	0.26601	0	0.06355	0.1918	0.04158	0.24625	0.24901	0	0.02126	0.16034	0.29473	0.10521	0.27756	0.35672	0.42199	0.29522	0.02923	0	0.15825
k__Bacteria|p__Firmicutes|c__CFGB2838|o__OFGB2838|f__FGB2838|g__GGB28404|s__GGB28404_SGB40986|t__SGB40986	0	0	0	0	0.00119	0	0	0	0	0	0	0	0	0	0	0	0	0	0	0	0	0	0	0	0	0	0	0	0	0	0	0	0	0	0	0	0	0	0	0	0	0	0	0	0	0	0	0	0	0	0	0	0	0	0	0	0	0	0	0	0	0	0	0	0	0	0	0	0	0	0	0	0	0.02754	0	0	0	0	0	0	0	0	0	0	0	0	0	0	0	0	0	0	0	0	0	0	0	0	0	0	0
k__Bacteria|p__Bacteria_unclassified|c__Bacteria_unclassified|o__Bacteria_unclassified|f__Bacteria_unclassified|g__GGB28887|s__GGB28887_SGB41568|t__SGB41568	0	0	0	0	0.0011	0	0.3287	0.28476	0	0	0	0	0	0	0.00238	0	0	0	0	0	0	0	0	0	0	0	0	0	0	0	0	0	0	0	0	0	0	0	0	0	0	0	0	0	0	0	0.02154	0	0	0	0	0	0	0	0	0	0.12396	0	0	0	0	0.89347	0.02334	0	0	0	0	0	0	0	0	0	0	0.22275	0.10998	0.31316	0.30075	0	0	0.07732	0	0	0	0	0	0.00242	0	0	0	0.00371	0	0	0	0	0	0	0	0	0	0.01291	0
k__Bacteria|p__Bacteria_unclassified|c__Bacteria_unclassified|o__Bacteria_unclassified|f__Bacteria_unclassified|g__Bacteria_unclassified|s__bacterium_1XD42_1|t__SGB29420	0	0	0	0	0.00105	0	0	0	0	0	0	0	0	0	0	0	0	0.01654	0	0	0	0	0	0	0	0	0	0	0	0	0	0	0	0	0	0	0	0	0	0	0	0	0	0	0	0	0	0	0	0	0	0	0	0	0	0	0	0	0	0	0	0	0	0	0	0	0	0	0	0	0	0	0	0.07378	0	0.01701	0	0	0	0.00328	0	0	0	0	0	0	0	0	0	0	0	0	0	0	0	0	0	0	0	0	0
k__Bacteria|p__Firmicutes|c__Clostridia|o__Clostridia_unclassified|f__Clostridia_unclassified|g__GGB28396|s__GGB28396_SGB40977|t__SGB40977	0	0	0	0	0.00083	0	0	0	0	0	0	0	0	0	0	0	0	0	0	0	0	0	0	0	0	0	0	0	0	0	0	0	0	0	0	0	0	0	0	0	0	0	0	0	0	0	0	0	0	0	0	0	0	0	0	0	0	0	0	0	0	0	0	0	0	0	0	0	0	0	0	0	0	0	0	0	0	0	0	0	0	0	0	0	0	0	0	0	0	0	0	0	0	0	0	0	0	0	0	0	0
k__Bacteria|p__Proteobacteria|c__Betaproteobacteria|o__Burkholderiales|f__Sutterellaceae|g__Parasutterella|s__Parasutterella_sp_NM82_D38|t__SGB9265	0	0	0	0	0.0005	0	0	0	0	0	0	0	0	0	0	0	0	0	0	0	0	0	0	0	0	0	0	0	0	0	0	0	0	0	0	0	0	0	0	0	0	0	0	0	0	0	0	0	0	0	0	0	0	0	0	0	0	0	0	0	0	0	0	0	0	0	0	0	0	0	0	0	0	0	0	0	0	0	0	0	0	0	0	0	0	0	0	0	0	0	0	0	0	0	0	0	0	0	0	0	0
k__Bacteria|p__Verrucomicrobia	0	0	0	0	0	5.71601	6.87201	0.28867	5.13959	13.45149	15.64657	8.32362	0.05267	0.05361	0	0	0.0424	0.32404	1.10976	0.4733	1.18619	5.83496	9.59312	0	0.07049	0	8.57987	1.9855	0	0	0	0	0	7.73667	0	0	3.74991	7.05704	5.23014	0	0	0	0	8.09986	4.31572	0.01361	0	0	0	0	0	0	0	0	0	5.43048	0	0	0	0	0	12.12982	0.00405	0	0	0	0	0	0	0	0	0	0	0	0	0	0.96206	0	0	0.12834	0	0	0	0	0	0	6.73809	0	0	0.12109	0.14669	0	0	26.2697	13.95297	0.04527	16.11802	0.01567	0.11105	0.1192	0
k__Bacteria|p__Verrucomicrobia|c__Verrucomicrobiae	0	0	0	0	0	5.71601	6.87201	0.28867	5.13959	13.45149	15.64657	8.32362	0.05267	0.05361	0	0	0.0424	0.32404	1.10976	0.4733	1.18619	5.83496	9.59312	0	0.07049	0	8.57987	1.9855	0	0	0	0	0	7.73667	0	0	3.74991	7.05704	5.23014	0	0	0	0	8.09986	4.31572	0.01361	0	0	0	0	0	0	0	0	0	5.43048	0	0	0	0	0	12.12982	0.00405	0	0	0	0	0	0	0	0	0	0	0	0	0	0.96206	0	0	0.12834	0	0	0	0	0	0	6.73809	0	0	0.12109	0.14669	0	0	26.2697	13.95297	0.04527	16.11802	0.01567	0.11105	0.1192	0
k__Bacteria|p__Proteobacteria|c__Epsilonproteobacteria	0	0	0	0	0	0.39832	0	0	0	0	0	0	0	0	0	0	0	0	0	0	0	0	0	0	0	0	0	0	0	0	0	0	0	0	0	0	0	0	0	0	0	0	0	0	0	0	0	0	0	0	0	0	0	0	0	0	0	0	0	0	0	0	0	0	0	0	0	0	0	0	0	0	0	0	0	0	0	0	0	0	0	0	0	0	0	0	0	0	0	0	0	0	0	0	0	0	0	0	0	0	0
k__Bacteria|p__Verrucomicrobia|c__Verrucomicrobiae|o__Verrucomicrobiales	0	0	0	0	0	5.71601	6.87201	0.28867	5.13959	13.45149	15.64657	8.32362	0.05267	0.05361	0	0	0.0424	0.32404	1.10976	0.4733	1.18619	5.83496	9.59312	0	0.07049	0	8.57987	1.9855	0	0	0	0	0	7.73667	0	0	3.74991	7.05704	5.23014	0	0	0	0	8.09986	4.31572	0.01361	0	0	0	0	0	0	0	0	0	5.43048	0	0	0	0	0	12.12982	0.00405	0	0	0	0	0	0	0	0	0	0	0	0	0	0.96206	0	0	0.12834	0	0	0	0	0	0	6.73809	0	0	0.12109	0.14669	0	0	26.2697	13.95297	0.04527	16.11802	0.01567	0.11105	0.1192	0
k__Bacteria|p__Proteobacteria|c__Epsilonproteobacteria|o__Campylobacterales	0	0	0	0	0	0.39832	0	0	0	0	0	0	0	0	0	0	0	0	0	0	0	0	0	0	0	0	0	0	0	0	0	0	0	0	0	0	0	0	0	0	0	0	0	0	0	0	0	0	0	0	0	0	0	0	0	0	0	0	0	0	0	0	0	0	0	0	0	0	0	0	0	0	0	0	0	0	0	0	0	0	0	0	0	0	0	0	0	0	0	0	0	0	0	0	0	0	0	0	0	0	0
k__Bacteria|p__Verrucomicrobia|c__Verrucomicrobiae|o__Verrucomicrobiales|f__Akkermansiaceae	0	0	0	0	0	5.71601	6.87201	0.28867	5.13959	13.45149	15.64657	8.32362	0.05267	0.05361	0	0	0.0424	0.32404	1.10976	0.4733	1.18619	5.83496	9.59312	0	0.07049	0	8.57987	1.9855	0	0	0	0	0	7.73667	0	0	3.74991	7.05704	5.23014	0	0	0	0	8.09986	4.31572	0.01361	0	0	0	0	0	0	0	0	0	5.43048	0	0	0	0	0	12.12982	0.00405	0	0	0	0	0	0	0	0	0	0	0	0	0	0.96206	0	0	0.12834	0	0	0	0	0	0	6.73809	0	0	0.12109	0.14669	0	0	26.2697	13.95297	0.04527	16.11802	0.01567	0.11105	0.1192	0
k__Bacteria|p__Proteobacteria|c__Epsilonproteobacteria|o__Campylobacterales|f__Helicobacteraceae	0	0	0	0	0	0.39832	0	0	0	0	0	0	0	0	0	0	0	0	0	0	0	0	0	0	0	0	0	0	0	0	0	0	0	0	0	0	0	0	0	0	0	0	0	0	0	0	0	0	0	0	0	0	0	0	0	0	0	0	0	0	0	0	0	0	0	0	0	0	0	0	0	0	0	0	0	0	0	0	0	0	0	0	0	0	0	0	0	0	0	0	0	0	0	0	0	0	0	0	0	0	0
k__Bacteria|p__Verrucomicrobia|c__Verrucomicrobiae|o__Verrucomicrobiales|f__Akkermansiaceae|g__Akkermansia	0	0	0	0	0	5.71601	6.87201	0.28867	5.13959	13.45149	15.64657	8.32362	0.05267	0.05361	0	0	0.0424	0.32404	1.10976	0.4733	1.18619	5.83496	9.59312	0	0.07049	0	8.57987	1.9855	0	0	0	0	0	7.73667	0	0	3.74991	7.05704	5.23014	0	0	0	0	8.09986	4.31572	0.01361	0	0	0	0	0	0	0	0	0	5.43048	0	0	0	0	0	12.12982	0.00405	0	0	0	0	0	0	0	0	0	0	0	0	0	0.96206	0	0	0.12834	0	0	0	0	0	0	6.73809	0	0	0.12109	0.14669	0	0	26.2697	13.95297	0.04527	16.11802	0.01567	0.11105	0.1192	0
k__Bacteria|p__Proteobacteria|c__Epsilonproteobacteria|o__Campylobacterales|f__Helicobacteraceae|g__Helicobacter	0	0	0	0	0	0.39832	0	0	0	0	0	0	0	0	0	0	0	0	0	0	0	0	0	0	0	0	0	0	0	0	0	0	0	0	0	0	0	0	0	0	0	0	0	0	0	0	0	0	0	0	0	0	0	0	0	0	0	0	0	0	0	0	0	0	0	0	0	0	0	0	0	0	0	0	0	0	0	0	0	0	0	0	0	0	0	0	0	0	0	0	0	0	0	0	0	0	0	0	0	0	0
k__Bacteria|p__Firmicutes|c__Clostridia|o__Eubacteriales|f__Lachnospiraceae|g__GGB28865	0	0	0	0	0	0.27768	0	0.00315	0	0	0	0	0	0	0	0	0	0	0	0	0	0	0	0	0	0.01373	0.03977	0.17892	0.00186	0.72897	0.00535	0	0	0.01473	0.05562	0	0.07442	0	0.12033	0	0.11274	0	0	0	0.07778	0.05651	0	0	0	0.06081	0.08012	0.10084	0.23175	0.59197	0	0	0	0.32221	0.0716	0.03326	0	0	0	0	0.44733	0.06413	0	0.00496	0	0	0	0	0.24085	0.37688	0	0.47022	0.13774	1.44956	0	0.03524	0.29856	0	0.01764	0	0	0.02434	0	0	0.60319	0.45886	0.02785	0.00727	0	0	0	0.01707	0	0	0.03355	0.40512	0
k__Bacteria|p__Verrucomicrobia|c__Verrucomicrobiae|o__Verrucomicrobiales|f__Akkermansiaceae|g__Akkermansia|s__Akkermansia_muciniphila	0	0	0	0	0	5.71601	6.87201	0.28867	5.13959	13.45149	15.64657	8.32362	0.05267	0.05361	0	0	0.0424	0.32404	1.10976	0.4733	1.18619	5.83496	9.59312	0	0.07049	0	8.57987	1.9855	0	0	0	0	0	7.73667	0	0	3.74991	7.05704	5.23014	0	0	0	0	8.09986	4.31572	0.01361	0	0	0	0	0	0	0	0	0	5.43048	0	0	0	0	0	12.12982	0.00405	0	0	0	0	0	0	0	0	0	0	0	0	0	0.96206	0	0	0.12834	0	0	0	0	0	0	6.73809	0	0	0.12109	0.14669	0	0	26.2697	13.95297	0.04527	16.11802	0.01567	0.11105	0.1192	0
k__Bacteria|p__Proteobacteria|c__Epsilonproteobacteria|o__Campylobacterales|f__Helicobacteraceae|g__Helicobacter|s__Helicobacter_typhlonius	0	0	0	0	0	0.39832	0	0	0	0	0	0	0	0	0	0	0	0	0	0	0	0	0	0	0	0	0	0	0	0	0	0	0	0	0	0	0	0	0	0	0	0	0	0	0	0	0	0	0	0	0	0	0	0	0	0	0	0	0	0	0	0	0	0	0	0	0	0	0	0	0	0	0	0	0	0	0	0	0	0	0	0	0	0	0	0	0	0	0	0	0	0	0	0	0	0	0	0	0	0	0
k__Bacteria|p__Firmicutes|c__Clostridia|o__Eubacteriales|f__Lachnospiraceae|g__GGB28865|s__GGB28865_SGB41537	0	0	0	0	0	0.27768	0	0.00315	0	0	0	0	0	0	0	0	0	0	0	0	0	0	0	0	0	0.01373	0.03977	0.17892	0.00186	0.72897	0.00535	0	0	0.01473	0.05562	0	0.07442	0	0.12033	0	0.11274	0	0	0	0.07778	0.05651	0	0	0	0.06081	0.08012	0.10084	0.23175	0.59197	0	0	0	0.32221	0.0716	0.03326	0	0	0	0	0.44733	0.06413	0	0.00496	0	0	0	0	0.24085	0.37688	0	0.47022	0.13774	1.44956	0	0.03524	0.29856	0	0.01764	0	0	0.02434	0	0	0.60319	0.45886	0.02785	0.00727	0	0	0	0.01707	0	0	0.03355	0.40512	0
k__Bacteria|p__Verrucomicrobia|c__Verrucomicrobiae|o__Verrucomicrobiales|f__Akkermansiaceae|g__Akkermansia|s__Akkermansia_muciniphila|t__SGB9226	0	0	0	0	0	5.71601	6.87201	0.28867	5.13959	13.45149	15.64657	8.32362	0.05267	0.05361	0	0	0.0424	0.32404	1.10976	0.4733	1.18619	5.83496	9.59312	0	0.07049	0	8.57987	1.9855	0	0	0	0	0	7.73667	0	0	3.74991	7.05704	5.23014	0	0	0	0	8.09986	4.31572	0.01361	0	0	0	0	0	0	0	0	0	5.43048	0	0	0	0	0	12.12982	0.00405	0	0	0	0	0	0	0	0	0	0	0	0	0	0.96206	0	0	0.12834	0	0	0	0	0	0	6.73809	0	0	0.12109	0.14669	0	0	26.2697	13.95297	0.04527	16.11802	0.01567	0.11105	0.1192	0
k__Bacteria|p__Firmicutes|c__Clostridia|o__Eubacteriales|f__Lachnospiraceae|g__Lachnospiraceae_unclassified|s__Lachnospiraceae_bacterium|t__SGB41453	0	0	0	0	0	1.89041	0	0	0	0	0	0	0	0	0	0	0	0	0	0	0	0	0	0	0	0	0	0	0	0	0	0	0	0	0	0	0	0	0	0	0	0	0	0	0	0	0	0	0	0	0	0	0	0	0	0	0	0	0	0	0	0	0	0	0	0	0	0	0	0	0	0	0	0	0	0	0	0	0	0	0	0	0	0	0	0	0	0	0	0	0	0	0	0	0	0	0	0	0	0	0
k__Bacteria|p__Proteobacteria|c__Epsilonproteobacteria|o__Campylobacterales|f__Helicobacteraceae|g__Helicobacter|s__Helicobacter_typhlonius|t__SGB19394	0	0	0	0	0	0.39832	0	0	0	0	0	0	0	0	0	0	0	0	0	0	0	0	0	0	0	0	0	0	0	0	0	0	0	0	0	0	0	0	0	0	0	0	0	0	0	0	0	0	0	0	0	0	0	0	0	0	0	0	0	0	0	0	0	0	0	0	0	0	0	0	0	0	0	0	0	0	0	0	0	0	0	0	0	0	0	0	0	0	0	0	0	0	0	0	0	0	0	0	0	0	0
k__Bacteria|p__Firmicutes|c__Clostridia|o__Eubacteriales|f__Lachnospiraceae|g__GGB28865|s__GGB28865_SGB41537|t__SGB41537	0	0	0	0	0	0.27768	0	0.00315	0	0	0	0	0	0	0	0	0	0	0	0	0	0	0	0	0	0.01373	0.03977	0.17892	0.00186	0.72897	0.00535	0	0	0.01473	0.05562	0	0.07442	0	0.12033	0	0.11274	0	0	0	0.07778	0.05651	0	0	0	0.06081	0.08012	0.10084	0.23175	0.59197	0	0	0	0.32221	0.0716	0.03326	0	0	0	0	0.44733	0.06413	0	0.00496	0	0	0	0	0.24085	0.37688	0	0.47022	0.13774	1.44956	0	0.03524	0.29856	0	0.01764	0	0	0.02434	0	0	0.60319	0.45886	0.02785	0.00727	0	0	0	0.01707	0	0	0.03355	0.40512	0
k__Bacteria|p__Firmicutes|c__Clostridia|o__Eubacteriales|f__Eubacteriales_unclassified|g__Eubacteriales_unclassified|s__Clostridiales_bacterium|t__SGB82506	0	0	0	0	0	0.00076	0	0.00286	0	0	0	0	0.01278	0.11712	0.01074	0	0	0	0	0	0	0	0	0	0.00155	0	0	0	0	0.01494	0	0	0	0	0	0.00055	0	0.0051	0	0	0	0	0	0	0.00135	0	0	0	0	0	0	0	0	0	0	0	0.00257	0	0	0	0	0	0	0	0	0	0	0	0	0	0	0	0	0	0	0	0	0	0	0	0	0	0	0	0	0	0	0	0	0	0	0	0	0.00481	0.02263	0.00048	0.00915	0	0	0	0
k__Bacteria|p__Proteobacteria|c__CFGB9468	0	0	0	0	0	0	12.55575	8.02647	22.31002	37.58903	6.42261	8.39165	10.17266	10.31258	14.84108	4.87385	4.95026	14.69559	6.74223	12.56117	15.89708	17.40998	8.69594	4.95957	5.40599	4.5203	4.35934	8.39088	3.0175	7.57167	5.33262	8.74082	1.64336	4.76256	8.20755	0	8.88422	0	5.98442	0	0	0	3.50188	9.92513	4.78991	5.824	5.28723	7.4767	11.54788	8.04658	6.40868	5.3867	6.91218	6.22275	8.65734	5.33643	0	0	0	0	10.22262	7.18308	11.42358	8.5379	11.54909	12.89172	4.93454	3.78428	8.03696	4.66398	3.43933	0	0	0	0	1.5365	4.26709	5.07591	1.2639	1.21245	7.09243	9.39435	6.10181	14.49659	8.39425	6.98245	5.4494	8.18994	3.43465	10.03982	9.24079	7.80951	18.03024	0.00116	0	12.37121	0	4.58971	5.05767	8.08876	6.25998
k__Bacteria|p__Firmicutes|c__CFGB1765	0	0	0	0	0	0	0.50434	0.19202	0	0	0	0	0	0	0	0	0	0	0	0	0	0	0	0	0	0.00549	0	0	0	0	0	0	0	0	0	0	0	0	0	0	0	0	0	0	0	0	0	0.0216	0	0.04209	0	0	0	0	0	0.52112	0	0	0	0	0.04218	0	0	0	0.65606	0	0.05841	0.02716	0	0	0.00366	0	0	0.13708	0	0	0.06695	0	0	0	0	0	0	0	0.05957	0	0.18913	0	0	0	0	0	0	0	0	0	0	0	0	0	0
k__Bacteria|p__Firmicutes|c__CFGB2833	0	0	0	0	0	0	0.44686	2.6878	0	0	0	0	0	0	0	0	0	0	0	0	0	0	0	0	0	0	0	0	0	0	0	0	0	0	0	0	0	0	0	0	0	0	0	0	0	0	0	0	0	0	0	0	0	0	0	0	0	0	0	0	0	0	0	0	0	0	0	0	0	0	0	0	0	0.68061	0.358	1.28682	1.15159	0	0.66847	0.50669	0	0	0	0	0	0	0	0	0	0	0	0	0	0	0	0	0	0	0	0	0
k__Bacteria|p__Firmicutes|c__CFGB10299	0	0	0	0	0	0	0.10782	0	0	0	0	0	0	0	0	0.24253	0	0	0	0	0	0	0	0	0.17002	0	0	0	0	0	0.03537	0.02601	0.04879	0	0.00474	0.017	0.00994	0	0	0	0	0	0	0	0	0	0	0.00529	0	0	0	0	0	0	0	0	0	0	0	0	0	0.07033	0	0	0.00511	0	0	0	0.00508	0	0	0	0	0	0	0	0	0	0	0	0	0	0	0	0	0.00253	0	0	0	0	0	0	0.01235	0	0	0	0	0	0	0	0
k__Bacteria|p__Firmicutes|c__CFGB74619	0	0	0	0	0	0	0.02479	0.03016	0	0	0	0	0	0	0	0	0	0	0	0	0	0	0	0	0	0	0	0	0	0	0	0	0	0	0	0	0	0	0	0	0	0	0	0	0	0	0	0	0	0	0	0	0	0	0	0.00915	0	0	0	0	0	0	0	0	0	0	0.01336	0	0	0	0	0	0	0	0	0	0	0	0	0	0	0	0	0	0	0	0.01258	0	0	0	0	0	0	0	0	0	0	0	0	0	0
k__Bacteria|p__Firmicutes|c__CFGB40333	0	0	0	0	0	0	0.01255	0.01306	0	0	0	0	0	0	0	0	0	0	0	0	0	0	0	0	0	0	0.04438	0.01528	0.00023	0	0.0031	0	0	0	0	0	0	0	0	0.03674	0.03047	0.05555	0.00979	0	0.01051	0	0.05887	0.03961	0.00198	0.01246	0	0.05933	0.12257	0	0	0.05729	0.06272	0.04405	0.02283	0	0.05493	0	0.05166	0	0	0.03249	0	0	0.01813	0	0.0233	0	0.00249	0.01181	0	0.07066	0.00075	0	0	0	0	0.02626	0	0.01759	0	0.12834	0.03451	0	0	0.06481	0.01438	0.0061	0	0	0	0	0	0	0.02936	0.04561	0
k__Bacteria|p__Firmicutes|c__CFGB3023	0	0	0	0	0	0	0.00204	0.00258	0	0	0	0	0	0	0	0	0	0	0	0	0	0	0	0	0	0	0	0	0	0	0	0	0	0	0	0	0	0	0	0	0	0	0	0	0.02682	0	0	0	0	0	0	0	0	0	0	0.00124	0	0	0	0	0	0	0	0	0	0	0	0	0	0	0	0	0	0	0	0.00597	0	0	0	0	0	0	0	0	0	0.00145	0	0	0	0	0	0	0	0	0	0	0	0	0	0.00343	0
k__Bacteria|p__Proteobacteria|c__CFGB9468|o__OFGB9468	0	0	0	0	0	0	12.55575	8.02647	22.31002	37.58903	6.42261	8.39165	10.17266	10.31258	14.84108	4.87385	4.95026	14.69559	6.74223	12.56117	15.89708	17.40998	8.69594	4.95957	5.40599	4.5203	4.35934	8.39088	3.0175	7.57167	5.33262	8.74082	1.64336	4.76256	8.20755	0	8.88422	0	5.98442	0	0	0	3.50188	9.92513	4.78991	5.824	5.28723	7.4767	11.54788	8.04658	6.40868	5.3867	6.91218	6.22275	8.65734	5.33643	0	0	0	0	10.22262	7.18308	11.42358	8.5379	11.54909	12.89172	4.93454	3.78428	8.03696	4.66398	3.43933	0	0	0	0	1.5365	4.26709	5.07591	1.2639	1.21245	7.09243	9.39435	6.10181	14.49659	8.39425	6.98245	5.4494	8.18994	3.43465	10.03982	9.24079	7.80951	18.03024	0.00116	0	12.37121	0	4.58971	5.05767	8.08876	6.25998
k__Bacteria|p__Firmicutes|c__CFGB1765|o__OFGB1765	0	0	0	0	0	0	0.50434	0.19202	0	0	0	0	0	0	0	0	0	0	0	0	0	0	0	0	0	0.00549	0	0	0	0	0	0	0	0	0	0	0	0	0	0	0	0	0	0	0	0	0	0.0216	0	0.04209	0	0	0	0	0	0.52112	0	0	0	0	0.04218	0	0	0	0.65606	0	0.05841	0.02716	0	0	0.00366	0	0	0.13708	0	0	0.06695	0	0	0	0	0	0	0	0.05957	0	0.18913	0	0	0	0	0	0	0	0	0	0	0	0	0	0
k__Bacteria|p__Firmicutes|c__CFGB2833|o__OFGB2833	0	0	0	0	0	0	0.44686	2.6878	0	0	0	0	0	0	0	0	0	0	0	0	0	0	0	0	0	0	0	0	0	0	0	0	0	0	0	0	0	0	0	0	0	0	0	0	0	0	0	0	0	0	0	0	0	0	0	0	0	0	0	0	0	0	0	0	0	0	0	0	0	0	0	0	0	0.68061	0.358	1.28682	1.15159	0	0.66847	0.50669	0	0	0	0	0	0	0	0	0	0	0	0	0	0	0	0	0	0	0	0	0
k__Bacteria|p__Firmicutes|c__CFGB10299|o__OFGB10299	0	0	0	0	0	0	0.10782	0	0	0	0	0	0	0	0	0.24253	0	0	0	0	0	0	0	0	0.17002	0	0	0	0	0	0.03537	0.02601	0.04879	0	0.00474	0.017	0.00994	0	0	0	0	0	0	0	0	0	0	0.00529	0	0	0	0	0	0	0	0	0	0	0	0	0	0.07033	0	0	0.00511	0	0	0	0.00508	0	0	0	0	0	0	0	0	0	0	0	0	0	0	0	0	0.00253	0	0	0	0	0	0	0.01235	0	0	0	0	0	0	0	0
k__Bacteria|p__Firmicutes|c__CFGB74619|o__OFGB74619	0	0	0	0	0	0	0.02479	0.03016	0	0	0	0	0	0	0	0	0	0	0	0	0	0	0	0	0	0	0	0	0	0	0	0	0	0	0	0	0	0	0	0	0	0	0	0	0	0	0	0	0	0	0	0	0	0	0	0.00915	0	0	0	0	0	0	0	0	0	0	0.01336	0	0	0	0	0	0	0	0	0	0	0	0	0	0	0	0	0	0	0	0.01258	0	0	0	0	0	0	0	0	0	0	0	0	0	0
k__Bacteria|p__Firmicutes|c__CFGB40333|o__OFGB40333	0	0	0	0	0	0	0.01255	0.01306	0	0	0	0	0	0	0	0	0	0	0	0	0	0	0	0	0	0	0.04438	0.01528	0.00023	0	0.0031	0	0	0	0	0	0	0	0	0.03674	0.03047	0.05555	0.00979	0	0.01051	0	0.05887	0.03961	0.00198	0.01246	0	0.05933	0.12257	0	0	0.05729	0.06272	0.04405	0.02283	0	0.05493	0	0.05166	0	0	0.03249	0	0	0.01813	0	0.0233	0	0.00249	0.01181	0	0.07066	0.00075	0	0	0	0	0.02626	0	0.01759	0	0.12834	0.03451	0	0	0.06481	0.01438	0.0061	0	0	0	0	0	0	0.02936	0.04561	0
k__Bacteria|p__Firmicutes|c__CFGB3023|o__OFGB3023	0	0	0	0	0	0	0.00204	0.00258	0	0	0	0	0	0	0	0	0	0	0	0	0	0	0	0	0	0	0	0	0	0	0	0	0	0	0	0	0	0	0	0	0	0	0	0	0.02682	0	0	0	0	0	0	0	0	0	0	0.00124	0	0	0	0	0	0	0	0	0	0	0	0	0	0	0	0	0	0	0	0.00597	0	0	0	0	0	0	0	0	0	0.00145	0	0	0	0	0	0	0	0	0	0	0	0	0	0.00343	0
k__Bacteria|p__Proteobacteria|c__CFGB9468|o__OFGB9468|f__FGB9468	0	0	0	0	0	0	12.55575	8.02647	22.31002	37.58903	6.42261	8.39165	10.17266	10.31258	14.84108	4.87385	4.95026	14.69559	6.74223	12.56117	15.89708	17.40998	8.69594	4.95957	5.40599	4.5203	4.35934	8.39088	3.0175	7.57167	5.33262	8.74082	1.64336	4.76256	8.20755	0	8.88422	0	5.98442	0	0	0	3.50188	9.92513	4.78991	5.824	5.28723	7.4767	11.54788	8.04658	6.40868	5.3867	6.91218	6.22275	8.65734	5.33643	0	0	0	0	10.22262	7.18308	11.42358	8.5379	11.54909	12.89172	4.93454	3.78428	8.03696	4.66398	3.43933	0	0	0	0	1.5365	4.26709	5.07591	1.2639	1.21245	7.09243	9.39435	6.10181	14.49659	8.39425	6.98245	5.4494	8.18994	3.43465	10.03982	9.24079	7.80951	18.03024	0.00116	0	12.37121	0	4.58971	5.05767	8.08876	6.25998
k__Bacteria|p__Firmicutes|c__CFGB1765|o__OFGB1765|f__FGB1765	0	0	0	0	0	0	0.50434	0.19202	0	0	0	0	0	0	0	0	0	0	0	0	0	0	0	0	0	0.00549	0	0	0	0	0	0	0	0	0	0	0	0	0	0	0	0	0	0	0	0	0	0.0216	0	0.04209	0	0	0	0	0	0.52112	0	0	0	0	0.04218	0	0	0	0.65606	0	0.05841	0.02716	0	0	0.00366	0	0	0.13708	0	0	0.06695	0	0	0	0	0	0	0	0.05957	0	0.18913	0	0	0	0	0	0	0	0	0	0	0	0	0	0
k__Bacteria|p__Firmicutes|c__CFGB2833|o__OFGB2833|f__FGB2833	0	0	0	0	0	0	0.44686	2.6878	0	0	0	0	0	0	0	0	0	0	0	0	0	0	0	0	0	0	0	0	0	0	0	0	0	0	0	0	0	0	0	0	0	0	0	0	0	0	0	0	0	0	0	0	0	0	0	0	0	0	0	0	0	0	0	0	0	0	0	0	0	0	0	0	0	0.68061	0.358	1.28682	1.15159	0	0.66847	0.50669	0	0	0	0	0	0	0	0	0	0	0	0	0	0	0	0	0	0	0	0	0
k__Bacteria|p__Firmicutes|c__CFGB10299|o__OFGB10299|f__FGB10299	0	0	0	0	0	0	0.10782	0	0	0	0	0	0	0	0	0.24253	0	0	0	0	0	0	0	0	0.17002	0	0	0	0	0	0.03537	0.02601	0.04879	0	0.00474	0.017	0.00994	0	0	0	0	0	0	0	0	0	0	0.00529	0	0	0	0	0	0	0	0	0	0	0	0	0	0.07033	0	0	0.00511	0	0	0	0.00508	0	0	0	0	0	0	0	0	0	0	0	0	0	0	0	0	0.00253	0	0	0	0	0	0	0.01235	0	0	0	0	0	0	0	0
k__Bacteria|p__Firmicutes|c__CFGB74619|o__OFGB74619|f__FGB74619	0	0	0	0	0	0	0.02479	0.03016	0	0	0	0	0	0	0	0	0	0	0	0	0	0	0	0	0	0	0	0	0	0	0	0	0	0	0	0	0	0	0	0	0	0	0	0	0	0	0	0	0	0	0	0	0	0	0	0.00915	0	0	0	0	0	0	0	0	0	0	0.01336	0	0	0	0	0	0	0	0	0	0	0	0	0	0	0	0	0	0	0	0.01258	0	0	0	0	0	0	0	0	0	0	0	0	0	0
k__Bacteria|p__Firmicutes|c__CFGB40333|o__OFGB40333|f__FGB40333	0	0	0	0	0	0	0.01255	0.01306	0	0	0	0	0	0	0	0	0	0	0	0	0	0	0	0	0	0	0.04438	0.01528	0.00023	0	0.0031	0	0	0	0	0	0	0	0	0.03674	0.03047	0.05555	0.00979	0	0.01051	0	0.05887	0.03961	0.00198	0.01246	0	0.05933	0.12257	0	0	0.05729	0.06272	0.04405	0.02283	0	0.05493	0	0.05166	0	0	0.03249	0	0	0.01813	0	0.0233	0	0.00249	0.01181	0	0.07066	0.00075	0	0	0	0	0.02626	0	0.01759	0	0.12834	0.03451	0	0	0.06481	0.01438	0.0061	0	0	0	0	0	0	0.02936	0.04561	0
k__Bacteria|p__Firmicutes|c__Bacilli|o__Lactobacillales|f__Enterococcaceae	0	0	0	0	0	0	0.00757	0	0	0	0	0	0	0	0	0	0	0	0.00563	0	0	0	0	0	0	0	0	0	0	0	0	0	0	0	0	0	0	0.003	0	0	0	0	0	0	0	0	0	0	0	0	0	0	0	0	0	0	0	0	0	0	0	0	0	0	0	0	0	0	0	0	0	0	0	0	0	0	0	0	0	0	0	0	0	0	0	0	0	0	0	0	0	0	0	0	0	0	0	0	0	0	0
k__Bacteria|p__Firmicutes|c__CFGB3023|o__OFGB3023|f__FGB3023	0	0	0	0	0	0	0.00204	0.00258	0	0	0	0	0	0	0	0	0	0	0	0	0	0	0	0	0	0	0	0	0	0	0	0	0	0	0	0	0	0	0	0	0	0	0	0	0.02682	0	0	0	0	0	0	0	0	0	0	0.00124	0	0	0	0	0	0	0	0	0	0	0	0	0	0	0	0	0	0	0	0.00597	0	0	0	0	0	0	0	0	0	0.00145	0	0	0	0	0	0	0	0	0	0	0	0	0	0.00343	0
k__Bacteria|p__Proteobacteria|c__CFGB9468|o__OFGB9468|f__FGB9468|g__GGB28308	0	0	0	0	0	0	12.55575	8.02647	22.31002	37.58903	6.42261	8.39165	10.17266	10.31258	14.84108	4.87385	4.95026	14.69559	6.74223	12.56117	15.89708	17.40998	8.69594	4.95957	5.40599	4.5203	4.35934	8.39088	3.0175	7.57167	5.33262	8.74082	1.64336	4.76256	8.20755	0	8.88422	0	5.98442	0	0	0	3.50188	9.92513	4.78991	5.824	5.28723	7.4767	11.54788	8.04658	6.40868	5.3867	6.91218	6.22275	8.65734	5.33643	0	0	0	0	10.22262	7.18308	11.42358	8.5379	11.54909	12.89172	4.93454	3.78428	8.03696	4.66398	3.43933	0	0	0	0	1.5365	4.26709	5.07591	1.2639	1.21245	7.09243	9.39435	6.10181	14.49659	8.39425	6.98245	5.4494	8.18994	3.43465	10.03982	9.24079	7.80951	18.03024	0.00116	0	12.37121	0	4.58971	5.05767	8.08876	6.25998
k__Bacteria|p__Firmicutes|c__Clostridia|o__Eubacteriales|f__Oscillospiraceae|g__GGB74407	0	0	0	0	0	0	1.42726	1.07523	0	0	0	5.21174	0.02058	0	0	0.36823	2.11557	0	0.00315	0	0	0.03539	0	0	0	0	1.0739	0	0	0	0	0	0.93726	0.03176	0	0	0	0	1.2274	0	0	1.19089	0	0.651	0	0.29277	1.20208	0	0.21553	1.72062	2.59214	0	1.37855	0	0	3.81277	1.13156	0	0	0	0.72852	3.26071	1.02802	1.6275	0.26119	0.22433	1.72826	1.70919	0.31438	0	0	0	0	0	1.8325	0.02806	2.70279	0	0.42686	0.00101	0.10184	0.89687	0	0	1.04256	1.38051	3.01717	0.55867	0	0	1.41181	0	0.55663	0	0	0.19171	0.72794	0	2.16779	0	0.76851
k__Bacteria|p__Proteobacteria|c__Betaproteobacteria|o__Burkholderiales|f__Sutterellaceae|g__Turicimonas	0	0	0	0	0	0	0.61938	0.00831	0.07709	0.67775	1.29912	0.07544	0.97976	1.69065	0.57855	0	0.10879	0.54028	0.75704	0	0	0.06242	0.05661	0	0	0	0	0	0.11351	0	0	0	0	0.00743	0	0	0.00021	0.06817	0.4689	0.01749	0.30177	0	0	0	0	0	0.25894	0	0.00413	0	0	0.10969	0.0126	0	0	0	0.15818	0.00949	0	0	0	0.07189	0.00537	0	0	0.0016	0	0	0	0.92552	0.14834	0.10291	0.02221	0	0.09837	0.10603	0.16637	0	0	0.10814	0	0.03211	0	0.01911	0	0.0086	0	0	0	0	0.04215	0.16321	0.10817	0.075	1.78407	0.55991	0.00707	0	0.03428	0.00186	0
k__Bacteria|p__Firmicutes|c__Clostridia|o__Eubacteriales|f__Oscillospiraceae|g__GGB30456	0	0	0	0	0	0	0.46815	0.06601	5.06114	0	0	0.1217	0	0.00073	0.79254	0	1.90657	1.44228	0.1869	3.40394	0.56702	4.77005	2.18598	0.01075	0	0.05038	0	0	0	0	0	0.00262	0	0	0	0	0.32049	0.05801	0	0	0	0.54914	0.03659	0	0	0.04971	0.00812	0	0	0.16608	0.19249	0	0.01246	0	0	0	0	0	0	0.4761	0.1701	0.3262	0.20541	0	0	0	0	0	0	0	0	0	0	0.24381	3.00498	1.74048	0.87994	0	0.9094	0.27616	0.19762	2.18135	0	0	0.53113	0	0	0	0	0	0	0	0.24227	0.02694	0.08026	0	0	0	0	0	0
k__Bacteria|p__Firmicutes|c__CFGB1765|o__OFGB1765|f__FGB1765|g__GGB31822	0	0	0	0	0	0	0.4648	0	0	0	0	0	0	0	0	0	0	0	0	0	0	0	0	0	0	0	0	0	0	0	0	0	0	0	0	0	0	0	0	0	0	0	0	0	0	0	0	0	0	0	0	0	0	0	0	0	0	0	0	0	0	0	0	0	0	0	0	0	0	0	0	0	0	0	0	0	0	0	0	0	0	0	0	0	0	0	0	0	0	0	0	0	0	0	0	0	0	0	0	0	0
k__Bacteria|p__Firmicutes|c__CFGB2833|o__OFGB2833|f__FGB2833|g__GGB28456	0	0	0	0	0	0	0.44686	2.6878	0	0	0	0	0	0	0	0	0	0	0	0	0	0	0	0	0	0	0	0	0	0	0	0	0	0	0	0	0	0	0	0	0	0	0	0	0	0	0	0	0	0	0	0	0	0	0	0	0	0	0	0	0	0	0	0	0	0	0	0	0	0	0	0	0	0.68061	0.358	1.28682	1.15159	0	0.66847	0.50669	0	0	0	0	0	0	0	0	0	0	0	0	0	0	0	0	0	0	0	0	0
k__Bacteria|p__Bacteroidetes|c__Bacteroidia|o__Bacteroidales|f__Bacteroidaceae|g__GGB28265	0	0	0	0	0	0	0.4176	0.77892	0	0	0	0	0	0	0	0.59147	0	0	0	0	0	0	0	0.87776	1.04652	0.43178	0.40423	0.6462	0.31971	0.19671	0.55571	0.46215	0.29737	0.89518	0.02083	0.2451	0.22404	0	0.15371	0.2304	0.24982	0.44496	0.16356	0.14952	0.50493	0.71901	0.39562	0.33763	0.19528	0.097	0.16984	0.28313	0.51469	0.06856	0.02252	1.03151	0.1776	0.15342	0.14208	0.04965	0.0151	0.08592	0.07898	0.1782	0.04064	0.24106	0.3216	0.07843	0.45391	0.05275	0.19202	0.39134	0.07903	0.06041	0.93778	0.01443	0.09005	0.15802	0	0.5568	0.02892	0.0913	0.35866	0.10992	0.03636	0.30308	1.04942	0.01147	0.23225	0.30342	0.58449	0.29913	0.32707	0	0	0.21148	0	0.47415	0.53023	0.36503	0.04423
k__Bacteria|p__Bacteroidetes|c__Bacteroidia|o__Bacteroidales|f__Muribaculaceae|g__GGB27890	0	0	0	0	0	0	0.19677	0.14001	0	0	0.35712	0.05674	0.25654	0	0.06321	0	0.0607	0.79229	0.64846	0.39293	0	0.05107	0.10821	0	0.0159	0.07824	0.11609	0	0.0273	0.02774	0.04992	0.00147	0	0.05591	0.08557	0.0121	0.13704	0.09597	0.05225	0.0178	0.09645	0	0.00716	0.03679	0	0	0.07071	0.22511	0.01601	0.01972	0.08561	0	0.06987	0.01652	0	0.01087	0.04439	0.00489	0.00365	0	0.1523	0.01751	0.04007	0	0	0.02843	0.06331	0.01032	0.0561	0.02402	0.16508	0	0	0	0	0.01281	0.0198	0	0	0	0	0	0.03343	0.1828	0.02561	0.23082	0.00843	0	0	0.00715	0.00081	0.02942	0.49465	0.14552	0.18087	0.11863	0.09805	0	0.00577	0.01264	0
k__Bacteria|p__Bacteria_unclassified|c__Bacteria_unclassified|o__Bacteria_unclassified|f__Bacteria_unclassified|g__GGB28907	0	0	0	0	0	0	0.17048	0	0	0	0	0	0	0	0	0.14678	0	0	0	0	0	0	0	0.42726	0.18877	0	0.04209	0.0701	0	0	0.04018	0.84365	0.17045	0	0	0	0	0.2283	0	0	0.48875	0	0	0	0.09643	0	0	0	0	0	0	0.02914	0	0.01139	0	0.00606	0.04239	0.00219	0	0	0	0	0.19824	0	0	0	0	0	0.00269	0	0	0	0	0	0.01458	0	0	0.01707	0	0.00662	0	0	0	0	0	0	0.00024	0.01287	0	0.04817	0.01922	0	0	0	0	0	0.01234	0.04487	0.02282	0.07532	0.03578
k__Bacteria|p__Firmicutes|c__CFGB10299|o__OFGB10299|f__FGB10299|g__GGB31439	0	0	0	0	0	0	0.10426	0	0	0	0	0	0	0	0	0.20782	0	0	0	0	0	0	0	0	0.14905	0	0	0	0	0	0	0.02601	0	0	0	0	0	0	0	0	0	0	0	0	0	0	0	0	0	0	0	0	0	0	0	0	0	0	0	0	0	0	0	0	0	0	0	0	0	0	0	0	0	0	0	0	0	0	0	0	0	0	0	0	0	0.00253	0	0	0	0	0	0	0	0	0	0	0	0	0	0	0
k__Bacteria|p__Firmicutes|c__Clostridia|o__Eubacteriales|f__Eubacteriaceae|g__GGB28784	0	0	0	0	0	0	0.1001	0.01639	0	0	0	0	0	0	0	0.15519	0.04122	0	0	0	0	0	0	0.01956	0	0.00783	0	0.32534	0.07491	0.07316	0	0.19997	0.03404	0	0	0.11572	0.49376	0	0.00411	0.05724	0.13151	0.01635	0.05563	0.04643	0.06329	0.06055	0.02123	0.02722	0.28217	0.11663	0.35569	0.25919	0.10083	0.08706	0	0.30347	0	0	0.18171	0.09674	0.15368	0.18152	0	0.12649	0	0.39646	0.03216	0.08411	0.21292	0	0.17643	0	0	0.10581	0.01111	0.09384	0	0.08862	0	0	0.18586	0.0361	0	0.01585	0.03052	0.02617	0.39874	0	0.12	0.00821	0.14903	0.05928	0.33605	0	0.1158	0.41046	0.0343	0	0.13939	0.04002	0
k__Bacteria|p__Bacteroidetes|c__Bacteroidia|o__Bacteroidales|f__Muribaculaceae|g__GGB27873	0	0	0	0	0	0	0.0992	0.09618	0	0	0	0.15046	0	0	0.01439	0	0.1088	0.23679	0.48338	0	0	0.03345	0	0	0	0	0	0	0	0	0	0	0	0	0	0.00552	0	0.01717	0	0	0	0	0	0	0	0	0.0165	0	0	0	0	0	0.00844	0	0	0.02119	0	0	0	0	0	0	0	0	0	0	0	0	0	0	0	0	0	0	0	0.03989	0	0	0	0	0	0	0	0	0	0.00488	0.04329	0	0	0	0	0	0.15861	0.0184	0.0954	0.01436	0	0	0	0	0
k__Bacteria|p__Firmicutes|c__Erysipelotrichia|o__Erysipelotrichales|f__Erysipelotrichaceae|g__GGB29468	0	0	0	0	0	0	0.07564	0.01059	0	0	0	0	0.19329	0.16769	0.42755	0	0	0.09068	0.04156	0	0	0	0	0	0	0	0	0	0	0	0	0	0	0	0	0	0	0	0	0	0	0	0	0	0	0	0	0	0	0	0	0	0	0	0	0	0	0	0	0	0	0	0	0	0	0	0	0	0	0	0	0	0	0	0	0	0	0	0.50502	0	0	0	0.02954	0.03009	0	0	0	0	0	0	0	0	0	0.07699	0.90215	0	0	0	0	0.01254	0
k__Bacteria|p__Firmicutes|c__Clostridia|o__Clostridia_unclassified|f__Clostridia_unclassified|g__GGB28394	0	0	0	0	0	0	0.06866	0.09198	0	0	0	0	0	0	0	0	0	0	0	0	0	0	0	0	0.11703	0	0.03426	0	0	0	0	0	0.00425	0	0	0.01479	0.02961	0	0	0.00049	0.05725	0.0689	0.08118	0.01559	0.01901	0	0.07471	0.01901	0	0	0	0	0	0	0.07275	0.02827	0.07818	0	0	0	0	0	0.00186	0	0	0	0.05433	0	0	0	0	0	0	0.01641	0.0171	0.04916	0	0	0	0	0	0	0	0	0	0	0.02269	0	0	0	0.00077	0	0	0	0	0	0	0	0.00741	0.00341	0
k__Bacteria|p__Firmicutes|c__CFGB1765|o__OFGB1765|f__FGB1765|g__GGB31701	0	0	0	0	0	0	0.03955	0.19202	0	0	0	0	0	0	0	0	0	0	0	0	0	0	0	0	0	0	0	0	0	0	0	0	0	0	0	0	0	0	0	0	0	0	0	0	0	0	0	0	0	0	0	0	0	0	0	0	0	0	0	0	0	0	0	0	0	0	0	0	0	0	0	0	0	0.13708	0	0	0.02296	0	0	0	0	0	0	0	0	0	0	0	0	0	0	0	0	0	0	0	0	0	0	0	0
k__Bacteria|p__Firmicutes|c__CFGB74619|o__OFGB74619|f__FGB74619|g__GGB42328	0	0	0	0	0	0	0.02479	0.03016	0	0	0	0	0	0	0	0	0	0	0	0	0	0	0	0	0	0	0	0	0	0	0	0	0	0	0	0	0	0	0	0	0	0	0	0	0	0	0	0	0	0	0	0	0	0	0	0.00915	0	0	0	0	0	0	0	0	0	0	0.01336	0	0	0	0	0	0	0	0	0	0	0	0	0	0	0	0	0	0	0	0.01258	0	0	0	0	0	0	0	0	0	0	0	0	0	0
k__Bacteria|p__Bacteroidetes|c__Bacteroidia|o__Bacteroidales|f__Bacteroidales_unclassified|g__Bacteroidales_unclassified	0	0	0	0	0	0	0.0187	0.07224	0	0	0	0	0	0	0.0191	0	0.09713	0.25459	0.12822	0	0	0	0	0	0	0	0	0	0	0	0	0	0	0	0	0	0	0	0	0	0	0	0	0	0	0	0	0	0	0	0	0	0	0	0	0	0	0	0	0	0	0	0	0	0	0	0	0	0	0	0	0	0	0.11203	0.47368	0.03177	0.01444	0	0	0.15951	0	0	0	0	0	0	0	0	0	0	0	0	0	0	0	0	0	0	0	0	0
k__Bacteria|p__Firmicutes|c__CFGB40333|o__OFGB40333|f__FGB40333|g__GGB42696	0	0	0	0	0	0	0.01255	0.01306	0	0	0	0	0	0	0	0	0	0	0	0	0	0	0	0	0	0	0.04438	0.01528	0.00023	0	0.0031	0	0	0	0	0	0	0	0	0.03674	0.03047	0.05555	0.00979	0	0.01051	0	0.05887	0.03961	0.00198	0.01246	0	0.05933	0.12257	0	0	0.05729	0.06272	0.04405	0.02283	0	0.05493	0	0.05166	0	0	0.03249	0	0	0.01813	0	0.0233	0	0.00249	0.01181	0	0.07066	0.00075	0	0	0	0	0.02626	0	0.01759	0	0.12834	0.03451	0	0	0.06481	0.01438	0.0061	0	0	0	0	0	0	0.02936	0.04561	0
k__Bacteria|p__Firmicutes|c__Clostridia|o__Eubacteriales|f__Clostridiaceae|g__GGB75085	0	0	0	0	0	0	0.00977	0.00043	0	0	0	0	0	0	0	0	0	0	0	0	0	0	0	0	0	0	0	0	0	0	0	0	0	0	0	0	0	0	0	0	0	0	0	0	0	0	0	0	0	0	0	0	0	0	0	0	0	0	0	0	0	0	0	0	0	0	0	0	0	0	0	0	0	0	0	0	0	0	0	0	0	0	0	0	0	0	0	0	0	0	0	0	0	0	0	0	0	0	0	0	0
k__Bacteria|p__Firmicutes|c__Bacilli|o__Lactobacillales|f__Enterococcaceae|g__Enterococcus	0	0	0	0	0	0	0.00757	0	0	0	0	0	0	0	0	0	0	0	0.00563	0	0	0	0	0	0	0	0	0	0	0	0	0	0	0	0	0	0	0.003	0	0	0	0	0	0	0	0	0	0	0	0	0	0	0	0	0	0	0	0	0	0	0	0	0	0	0	0	0	0	0	0	0	0	0	0	0	0	0	0	0	0	0	0	0	0	0	0	0	0	0	0	0	0	0	0	0	0	0	0	0	0	0
k__Bacteria|p__Firmicutes|c__CFGB10299|o__OFGB10299|f__FGB10299|g__GGB47127	0	0	0	0	0	0	0.00355	0	0	0	0	0	0	0	0	0.03471	0	0	0	0	0	0	0	0	0.02097	0	0	0	0	0	0.03537	0	0.04879	0	0.00474	0.017	0.00994	0	0	0	0	0	0	0	0	0	0	0.00529	0	0	0	0	0	0	0	0	0	0	0	0	0	0.07033	0	0	0.00511	0	0	0	0.00508	0	0	0	0	0	0	0	0	0	0	0	0	0	0	0	0	0	0	0	0	0	0	0	0.01235	0	0	0	0	0	0	0	0
k__Bacteria|p__Firmicutes|c__CFGB3023|o__OFGB3023|f__FGB3023|g__GGB30089	0	0	0	0	0	0	0.00204	0.00258	0	0	0	0	0	0	0	0	0	0	0	0	0	0	0	0	0	0	0	0	0	0	0	0	0	0	0	0	0	0	0	0	0	0	0	0	0.02682	0	0	0	0	0	0	0	0	0	0	0.00124	0	0	0	0	0	0	0	0	0	0	0	0	0	0	0	0	0	0	0	0.00597	0	0	0	0	0	0	0	0	0	0.00145	0	0	0	0	0	0	0	0	0	0	0	0	0	0.00343	0
k__Bacteria|p__Firmicutes|c__Clostridia|o__Eubacteriales|f__Clostridiaceae|g__GGB28855	0	0	0	0	0	0	0.00047	0	0	0	0	0	0	0	0	0.05471	0	0	0	0	0	0	0	0.04964	0.01443	0.01557	0.13128	0.00351	0.16555	0.06166	0.01895	0.01629	0.0236	0.11524	0.01769	0.01964	0.03312	0	0.06606	0.05059	0.21082	0.01903	0	0.98252	0.19996	0.05401	0.00819	0.0638	0.03434	0.08976	0.65066	0.05718	0.01079	0.18541	0.27874	0.4788	0.01256	0.59693	0	0.48569	0.05051	0.08117	0.11203	0.1913	0.30798	0.07432	0.43168	0.08988	0.10753	0	0	0.70916	0	0	0.00355	0.0209	0.04401	0.31059	0	0	0.33308	0.03023	0.26655	0.00873	0.01977	0.01901	0.43239	0.02424	0.22034	0.01734	0.01971	0.16039	0	0	0	0.00138	0	0.0324	0.03494	0.03597	0.03818
k__Bacteria|p__Proteobacteria|c__CFGB9468|o__OFGB9468|f__FGB9468|g__GGB28308|s__GGB28308_SGB40878	0	0	0	0	0	0	12.55575	8.02647	22.31002	37.58903	6.42261	8.39165	10.17266	10.31258	14.84108	4.87385	4.95026	14.69559	6.74223	12.56117	15.89708	17.40998	8.69594	4.95957	5.40599	4.5203	4.35934	8.39088	3.0175	7.57167	5.33262	8.74082	1.64336	4.76256	8.20755	0	8.88422	0	5.98442	0	0	0	3.50188	9.92513	4.78991	5.824	5.28723	7.4767	11.54788	8.04658	6.40868	5.3867	6.91218	6.22275	8.65734	5.33643	0	0	0	0	10.22262	7.18308	11.42358	8.5379	11.54909	12.89172	4.93454	3.78428	8.03696	4.66398	3.43933	0	0	0	0	1.5365	4.26709	5.07591	1.2639	1.21245	7.09243	9.39435	6.10181	14.49659	8.39425	6.98245	5.4494	8.18994	3.43465	10.03982	9.24079	7.80951	18.03024	0.00116	0	12.37121	0	4.58971	5.05767	8.08876	6.25998
k__Bacteria|p__Firmicutes|c__Clostridia|o__Eubacteriales|f__Oscillospiraceae|g__GGB74407|s__GGB74407_SGB43540	0	0	0	0	0	0	1.42726	1.07523	0	0	0	5.21174	0.02058	0	0	0.36823	2.11557	0	0.00315	0	0	0.03539	0	0	0	0	1.0739	0	0	0	0	0	0.93726	0.03176	0	0	0	0	1.2274	0	0	1.19089	0	0.651	0	0.29277	1.20208	0	0.21553	1.72062	2.59214	0	1.37855	0	0	3.81277	1.13156	0	0	0	0.72852	3.26071	1.02802	1.6275	0.26119	0.22433	1.72826	1.70919	0.31438	0	0	0	0	0	1.8325	0.02806	2.70279	0	0.42686	0.00101	0.10184	0.89687	0	0	1.04256	1.38051	3.01717	0.55867	0	0	1.41181	0	0.55663	0	0	0.19171	0.72794	0	2.16779	0	0.76851
k__Bacteria|p__Proteobacteria|c__Betaproteobacteria|o__Burkholderiales|f__Sutterellaceae|g__Turicimonas|s__Turicimonas_muris	0	0	0	0	0	0	0.61938	0.00831	0.07709	0.67775	1.29912	0.07544	0.97976	1.69065	0.57855	0	0.10879	0.54028	0.75704	0	0	0.06242	0.05661	0	0	0	0	0	0.11351	0	0	0	0	0.00743	0	0	0.00021	0.06817	0.4689	0.01749	0.30177	0	0	0	0	0	0.25894	0	0.00413	0	0	0.10969	0.0126	0	0	0	0.15818	0.00949	0	0	0	0.07189	0.00537	0	0	0.0016	0	0	0	0.92552	0.14834	0.10291	0.02221	0	0.09837	0.10603	0.16637	0	0	0.10814	0	0.03211	0	0.01911	0	0.0086	0	0	0	0	0.04215	0.16321	0.10817	0.075	1.78407	0.55991	0.00707	0	0.03428	0.00186	0
k__Bacteria|p__Firmicutes|c__Clostridia|o__Eubacteriales|f__Oscillospiraceae|g__GGB30456|s__GGB30456_SGB43520	0	0	0	0	0	0	0.46815	0.06601	5.06114	0	0	0.1217	0	0.00073	0.79254	0	1.90657	1.44228	0.1869	3.40394	0.56702	4.77005	2.18598	0.01075	0	0.05038	0	0	0	0	0	0.00262	0	0	0	0	0.32049	0.05801	0	0	0	0.54914	0.03659	0	0	0.04971	0.00812	0	0	0.16608	0.19249	0	0.01246	0	0	0	0	0	0	0.4761	0.1701	0.3262	0.20541	0	0	0	0	0	0	0	0	0	0	0.24381	3.00498	1.74048	0.87994	0	0.9094	0.27616	0.19762	2.18135	0	0	0.53113	0	0	0	0	0	0	0	0.24227	0.02694	0.08026	0	0	0	0	0	0
k__Bacteria|p__Firmicutes|c__CFGB1765|o__OFGB1765|f__FGB1765|g__GGB31822|s__GGB31822_SGB45198	0	0	0	0	0	0	0.4648	0	0	0	0	0	0	0	0	0	0	0	0	0	0	0	0	0	0	0	0	0	0	0	0	0	0	0	0	0	0	0	0	0	0	0	0	0	0	0	0	0	0	0	0	0	0	0	0	0	0	0	0	0	0	0	0	0	0	0	0	0	0	0	0	0	0	0	0	0	0	0	0	0	0	0	0	0	0	0	0	0	0	0	0	0	0	0	0	0	0	0	0	0	0
k__Bacteria|p__Firmicutes|c__CFGB2833|o__OFGB2833|f__FGB2833|g__GGB28456|s__GGB28456_SGB41039	0	0	0	0	0	0	0.44686	2.6878	0	0	0	0	0	0	0	0	0	0	0	0	0	0	0	0	0	0	0	0	0	0	0	0	0	0	0	0	0	0	0	0	0	0	0	0	0	0	0	0	0	0	0	0	0	0	0	0	0	0	0	0	0	0	0	0	0	0	0	0	0	0	0	0	0	0.68061	0.358	1.28682	1.15159	0	0.66847	0.50669	0	0	0	0	0	0	0	0	0	0	0	0	0	0	0	0	0	0	0	0	0
k__Bacteria|p__Bacteroidetes|c__Bacteroidia|o__Bacteroidales|f__Bacteroidaceae|g__GGB28265|s__GGB28265_SGB40817	0	0	0	0	0	0	0.4176	0.77892	0	0	0	0	0	0	0	0.59147	0	0	0	0	0	0	0	0.87776	1.04652	0.43178	0.40423	0.6462	0.31971	0.19671	0.55571	0.46215	0.29737	0.89518	0.02083	0.2451	0.22404	0	0.15371	0.2304	0.24982	0.44496	0.16356	0.14952	0.50493	0.71901	0.39562	0.33763	0.19528	0.097	0.16984	0.28313	0.51469	0.06856	0.02252	1.03151	0.1776	0.15342	0.14208	0.04965	0.0151	0.08592	0.07898	0.1782	0.04064	0.24106	0.3216	0.07843	0.45391	0.05275	0.19202	0.39134	0.07903	0.06041	0.93778	0.01443	0.09005	0.15802	0	0.5568	0.02892	0.0913	0.35866	0.10992	0.03636	0.30308	1.04942	0.01147	0.23225	0.30342	0.58449	0.29913	0.32707	0	0	0.21148	0	0.47415	0.53023	0.36503	0.04423
k__Bacteria|p__Bacteroidetes|c__Bacteroidia|o__Bacteroidales|f__Muribaculaceae|g__GGB27890|s__GGB27890_SGB40324	0	0	0	0	0	0	0.19677	0.14001	0	0	0.35712	0.05674	0.25654	0	0.06321	0	0.0607	0.79229	0.64846	0.39293	0	0.05107	0.10821	0	0.0159	0.07824	0.11609	0	0.0273	0.02774	0.04992	0.00147	0	0.05591	0.08557	0.0121	0.13704	0.09597	0.05225	0.0178	0.09645	0	0.00716	0.03679	0	0	0.07071	0.22511	0.01601	0.01972	0.08561	0	0.06987	0.01652	0	0.01087	0.04439	0.00489	0.00365	0	0.1523	0.01751	0.04007	0	0	0.02843	0.06331	0.01032	0.0561	0.02402	0.16508	0	0	0	0	0.01281	0.0198	0	0	0	0	0	0.03343	0.1828	0.02561	0.23082	0.00843	0	0	0.00715	0.00081	0.02942	0.49465	0.14552	0.18087	0.11863	0.09805	0	0.00577	0.01264	0
k__Bacteria|p__Bacteria_unclassified|c__Bacteria_unclassified|o__Bacteria_unclassified|f__Bacteria_unclassified|g__GGB28907|s__GGB28907_SGB41600	0	0	0	0	0	0	0.17048	0	0	0	0	0	0	0	0	0.14678	0	0	0	0	0	0	0	0.42726	0.18877	0	0.04209	0.0701	0	0	0.04018	0.84365	0.17045	0	0	0	0	0.2283	0	0	0.48875	0	0	0	0.09643	0	0	0	0	0	0	0.02914	0	0.01139	0	0.00606	0.04239	0.00219	0	0	0	0	0.19824	0	0	0	0	0	0.00269	0	0	0	0	0	0.01458	0	0	0.01707	0	0.00662	0	0	0	0	0	0	0.00024	0.01287	0	0.04817	0.01922	0	0	0	0	0	0.01234	0.04487	0.02282	0.07532	0.03578
k__Bacteria|p__Firmicutes|c__Clostridia|o__Eubacteriales|f__Oscillospiraceae|g__GGB30475|s__GGB30475_SGB43559	0	0	0	0	0	0	0.11819	0.10566	0	0	0	0.39118	0	0	0	0.40615	0	0	0	0	0	0	0	0.31031	0.2218	0.22189	0.29221	0.70972	0.23573	0.18934	0.18194	0.53885	0.49319	0	0.82173	0.7755	0.44159	0.60756	0.39761	0.61646	0.23183	0.18381	0.31375	0.15013	0.51867	0.07973	0.17466	0.13877	0.45432	0.17829	0.25793	0.1605	0.33614	0.39861	0.25014	0.55985	0.44058	0.25951	0.2164	0.8354	0.30857	0.32984	0.29389	0.24307	0.16461	0.47798	0.21289	0.4178	0.29943	0.27247	0.61707	0.3588	0.16946	0.50625	0.36391	0.50251	0.2366	0.46469	0.35536	0.32294	0.39745	0.31448	0	0.10263	0.40159	0.31702	0.40326	0.29261	0.43079	0.43596	0.38716	0.19287	0	0.5154	0.73902	0.67115	0.42803	0.2934	0.3117	0.35728	0.3051
k__Bacteria|p__Firmicutes|c__CFGB10299|o__OFGB10299|f__FGB10299|g__GGB31439|s__GGB31439_SGB44769	0	0	0	0	0	0	0.10426	0	0	0	0	0	0	0	0	0.20782	0	0	0	0	0	0	0	0	0.14905	0	0	0	0	0	0	0.02601	0	0	0	0	0	0	0	0	0	0	0	0	0	0	0	0	0	0	0	0	0	0	0	0	0	0	0	0	0	0	0	0	0	0	0	0	0	0	0	0	0	0	0	0	0	0	0	0	0	0	0	0	0	0.00253	0	0	0	0	0	0	0	0	0	0	0	0	0	0	0
k__Bacteria|p__Firmicutes|c__Clostridia|o__Eubacteriales|f__Eubacteriaceae|g__GGB28784|s__GGB28784_SGB41437	0	0	0	0	0	0	0.1001	0.01639	0	0	0	0	0	0	0	0.15519	0.04122	0	0	0	0	0	0	0.01956	0	0.00783	0	0.32534	0.07491	0.07316	0	0.19997	0.03404	0	0	0.11572	0.49376	0	0.00411	0.05724	0.13151	0.01635	0.05563	0.04643	0.06329	0.06055	0.02123	0.02722	0.28217	0.11663	0.35569	0.25919	0.10083	0.08706	0	0.30347	0	0	0.18171	0.09674	0.15368	0.18152	0	0.12649	0	0.39646	0.03216	0.08411	0.21292	0	0.17643	0	0	0.10581	0.01111	0.09384	0	0.08862	0	0	0.18586	0.0361	0	0.01585	0.03052	0.02617	0.39874	0	0.12	0.00821	0.14903	0.05928	0.33605	0	0.1158	0.41046	0.0343	0	0.13939	0.04002	0
k__Bacteria|p__Bacteroidetes|c__Bacteroidia|o__Bacteroidales|f__Muribaculaceae|g__GGB27873|s__GGB27873_SGB40307	0	0	0	0	0	0	0.0992	0.09618	0	0	0	0.15046	0	0	0.01439	0	0.1088	0.23679	0.48338	0	0	0.03345	0	0	0	0	0	0	0	0	0	0	0	0	0	0.00552	0	0.01717	0	0	0	0	0	0	0	0	0.0165	0	0	0	0	0	0.00844	0	0	0.02119	0	0	0	0	0	0	0	0	0	0	0	0	0	0	0	0	0	0	0	0.03989	0	0	0	0	0	0	0	0	0	0.00488	0.04329	0	0	0	0	0	0.15861	0.0184	0.0954	0.01436	0	0	0	0	0
k__Bacteria|p__Firmicutes|c__Clostridia|o__Eubacteriales|f__Lachnospiraceae|g__GGB28870|s__GGB28870_SGB41545	0	0	0	0	0	0	0.07976	0.16724	0	0	0	0	0	0	0	0.05401	0	0	0	0	0	0	0	0.51085	0	0	0	0	0	0	0.00889	0	0.05524	0.41045	0.20909	0.21166	0	0	0	0	0.27659	0.42629	0.37476	0.39333	0.83507	0.17904	0.20399	0.23813	0	0	0.55653	0.34331	0	0	0	0.01426	0.16715	0.00394	0.27318	0.17399	0.3546	0.67521	0.4448	0.78894	0.11918	0	0	0.70476	0	0.06635	0.32134	0	0.17607	0.11783	0.0275	0.03371	0.02218	0.03725	0	0.00681	0	0	0	0	0.00713	0.22482	0	0	0	0.01773	0	0	0.10854	0.42258	0	0.43247	0.07665	0.16456	0.00771	0.0393	0.01131
k__Bacteria|p__Firmicutes|c__Erysipelotrichia|o__Erysipelotrichales|f__Erysipelotrichaceae|g__GGB29468|s__GGB29468_SGB42247	0	0	0	0	0	0	0.07564	0.01059	0	0	0	0	0.19329	0.16769	0.42755	0	0	0.09068	0.04156	0	0	0	0	0	0	0	0	0	0	0	0	0	0	0	0	0	0	0	0	0	0	0	0	0	0	0	0	0	0	0	0	0	0	0	0	0	0	0	0	0	0	0	0	0	0	0	0	0	0	0	0	0	0	0	0	0	0	0	0.50502	0	0	0	0.02954	0.03009	0	0	0	0	0	0	0	0	0	0.07699	0.90215	0	0	0	0	0.01254	0
k__Bacteria|p__Firmicutes|c__Clostridia|o__Clostridia_unclassified|f__Clostridia_unclassified|g__GGB28394|s__GGB28394_SGB40975	0	0	0	0	0	0	0.06866	0.09198	0	0	0	0	0	0	0	0	0	0	0	0	0	0	0	0	0.11703	0	0.03426	0	0	0	0	0	0.00425	0	0	0.01479	0.02961	0	0	0.00049	0.05725	0.0689	0.08118	0.01559	0.01901	0	0.07471	0.01901	0	0	0	0	0	0	0.07275	0.02827	0.07818	0	0	0	0	0	0.00186	0	0	0	0.05433	0	0	0	0	0	0	0.00124	0.00773	0.00837	0	0	0	0	0	0	0	0	0	0	0.02269	0	0	0	0.00077	0	0	0	0	0	0	0	0.00741	0.00341	0
k__Bacteria|p__Bacteria_unclassified|c__Bacteria_unclassified|o__Bacteria_unclassified|f__Bacteria_unclassified|g__GGB28904|s__GGB28904_SGB41595	0	0	0	0	0	0	0.05	0.40985	0	0	0	0	0	0	0	0	0.12845	0.00186	0	0	0	0	0	0.01158	0	0	0	0	0.02132	0	0.13035	0.07164	0.1097	0	0.10981	0.01186	0	0	0.00922	0.11018	0	0.10218	0.118	0	0	0.05459	0.76719	0.08161	0	0	0	0.04505	0	0.03391	0	0.05331	0.08771	0	0.05569	0.65718	0.04508	0.0269	0.19158	0.14909	0	0.0377	0.05682	0.04605	0	0	0	0	0	2.35137	0.68614	0	0.14754	0.18584	0	0.07056	0	0.03605	0	0.03571	0.03756	0.00204	0.03498	0.19149	0.09235	0	0	0.02395	0	0.26438	0	0	0	0	0	0	0.21712
k__Bacteria|p__Bacteroidetes|c__Bacteroidia|o__Bacteroidales|f__Muribaculaceae|g__Muribaculaceae_unclassified|s__Muribaculaceae_bacterium_Isolate_110_HZI	0	0	0	0	0	0	0.04929	0.03407	0	0	0	0	0	0	0	0	0	0	0	0	0	0	0	0	0	0	0	0	0	0	0	0	0	0	0	0	0	0	0	0	0	0	0	0	0	0	0	0	0	0	0	0	0	0	0	0	0	0	0	0	0	0	0	0	0	0	0	0	0	0	0	0	0	0.13623	0.16761	0.04931	0.01734	0	0	0.23467	0	0	0	0	0.01765	0.04451	0	0	0	0	0	0	0	0	0	0	0	0	0	0	0
k__Bacteria|p__Firmicutes|c__Clostridia|o__Eubacteriales|f__Oscillospiraceae|g__GGB30454|s__GGB30454_SGB100837	0	0	0	0	0	0	0.04462	6.16786	0	0	0	0	0	0	0	1.49778	0	0	0	0	0	0	0	0	1.18795	0	0	0	0	0	0	0	0	0	0	0	0	0	0	0	0	0	0	0	0	0	0	0	0	0	0	0	0	0	0	0	0	0	0	0	0	0	0	0	0	0	0	0	0	0	0	0	0	0	0	0	0	0	0	0	0	0	0	0	0	0	0	0	0	0	0	0	0.18171	0	0	0	0	0	0	0	0
k__Bacteria|p__Bacteria_unclassified|c__Bacteria_unclassified|o__Bacteria_unclassified|f__Bacteria_unclassified|g__Bacteria_unclassified|s__Bacteria_unclassified_SGB43544	0	0	0	0	0	0	0.04329	0.00167	0	0	0	0	0	0	0	0	0	0	0	0	0	0	0	0	0	0	0	0	0	0	0	0	0	0	0	0	0	0	0	0	0	0	0	0	0	0	0	0	0	0	0	0	0	0	0	0	0	0	0	0	0	0	0	0	0	0	0	0	0	0	0	0	0	0	0	0	0	0	0	0	0	0	0	0	0	0	0	0	0	0	0	0	0	0	0	0	0	0	0	0	0
k__Bacteria|p__Firmicutes|c__CFGB1765|o__OFGB1765|f__FGB1765|g__GGB31701|s__GGB31701_SGB45057	0	0	0	0	0	0	0.03955	0.19202	0	0	0	0	0	0	0	0	0	0	0	0	0	0	0	0	0	0	0	0	0	0	0	0	0	0	0	0	0	0	0	0	0	0	0	0	0	0	0	0	0	0	0	0	0	0	0	0	0	0	0	0	0	0	0	0	0	0	0	0	0	0	0	0	0	0.13708	0	0	0.02296	0	0	0	0	0	0	0	0	0	0	0	0	0	0	0	0	0	0	0	0	0	0	0	0
k__Bacteria|p__Firmicutes|c__CFGB74619|o__OFGB74619|f__FGB74619|g__GGB42328|s__GGB42328_SGB59496	0	0	0	0	0	0	0.02479	0.03016	0	0	0	0	0	0	0	0	0	0	0	0	0	0	0	0	0	0	0	0	0	0	0	0	0	0	0	0	0	0	0	0	0	0	0	0	0	0	0	0	0	0	0	0	0	0	0	0.00915	0	0	0	0	0	0	0	0	0	0	0.01336	0	0	0	0	0	0	0	0	0	0	0	0	0	0	0	0	0	0	0	0.01258	0	0	0	0	0	0	0	0	0	0	0	0	0	0
k__Bacteria|p__Bacteroidetes|c__Bacteroidia|o__Bacteroidales|f__Muribaculaceae|g__Muribaculaceae_unclassified|s__Muribaculaceae_bacterium_Isolate_013_NCI	0	0	0	0	0	0	0.0241	0.06699	0	0	0	0	0	0.05244	0.00887	0	0.21202	0	0	0	0	0	0	0	0	0	0	0	0	0	0	0	0.00206	0	0	0.08733	0	0.35403	0	0	0	0	0	0	0	0	0	0	0	0	0	0	0	0	0	0.0387	0	0	0	0	0	0	0	0	0	0	0	0	0	0	0	0	0	0.01133	0	0.0079	0	0	0	0.02157	0	0	0	0	0	0	0.02783	0	0.01635	0	0	0	0.05433	0.17416	0	0.00657	0	0	0	0	0
k__Bacteria|p__Bacteroidetes|c__Bacteroidia|o__Bacteroidales|f__Bacteroidales_unclassified|g__Bacteroidales_unclassified|s__Bacteroidales_bacterium	0	0	0	0	0	0	0.0187	0.07224	0	0	0	0	0	0	0.0191	0	0.09713	0.25459	0.12822	0	0	0	0	0	0	0	0	0	0	0	0	0	0	0	0	0	0	0	0	0	0	0	0	0	0	0	0	0	0	0	0	0	0	0	0	0	0	0	0	0	0	0	0	0	0	0	0	0	0	0	0	0	0	0.11203	0.47368	0.03177	0.01444	0	0	0.15951	0	0	0	0	0	0	0	0	0	0	0	0	0	0	0	0	0	0	0	0	0
k__Bacteria|p__Firmicutes|c__CFGB40333|o__OFGB40333|f__FGB40333|g__GGB42696|s__GGB42696_SGB59900	0	0	0	0	0	0	0.01255	0.01306	0	0	0	0	0	0	0	0	0	0	0	0	0	0	0	0	0	0	0.04438	0.01528	0.00023	0	0.0031	0	0	0	0	0	0	0	0	0.03674	0.03047	0.05555	0.00979	0	0.01051	0	0.05887	0.03961	0.00198	0.01246	0	0.05933	0.12257	0	0	0.05729	0.06272	0.04405	0.02283	0	0.05493	0	0.05166	0	0	0.03249	0	0	0.01813	0	0.0233	0	0.00249	0.01181	0	0.07066	0.00075	0	0	0	0	0.02626	0	0.01759	0	0.12834	0.03451	0	0	0.06481	0.01438	0.0061	0	0	0	0	0	0	0.02936	0.04561	0
k__Bacteria|p__Firmicutes|c__Clostridia|o__Eubacteriales|f__Clostridiaceae|g__GGB75085|s__GGB75085_SGB102286	0	0	0	0	0	0	0.00977	0.00043	0	0	0	0	0	0	0	0	0	0	0	0	0	0	0	0	0	0	0	0	0	0	0	0	0	0	0	0	0	0	0	0	0	0	0	0	0	0	0	0	0	0	0	0	0	0	0	0	0	0	0	0	0	0	0	0	0	0	0	0	0	0	0	0	0	0	0	0	0	0	0	0	0	0	0	0	0	0	0	0	0	0	0	0	0	0	0	0	0	0	0	0	0
k__Bacteria|p__Firmicutes|c__Bacilli|o__Lactobacillales|f__Lactobacillaceae|g__Lactobacillus|s__Lactobacillus_taiwanensis	0	0	0	0	0	0	0.00911	0.01604	0	0	0	0	0	0	0.03016	0	0.01771	0.00082	0	0	0	0	0	0	0	0	0	0	0	0	0	0	0	0	0	0	0.00707	0.0058	0	0	0	0.01626	0.03782	0	0	0	0	0.02749	0.02827	0.05807	0	0.01665	0.00587	0	0	0	0.02768	0	0	0.06605	0.05418	0	0.00958	0	0	0	0	0	0	0	0	0	0	0	0.00617	0.01169	0.08414	0	0	0	0	0	0.05493	0	0	0.03451	0	0	0	0	0	0	0.25293	0.00158	0.08337	0.03149	0	0	0	0.0027	0
k__Bacteria|p__Bacteroidetes|c__Bacteroidia|o__Bacteroidales|f__Prevotellaceae|g__Prevotella|s__Prevotella_sp_PCJ2	0	0	0	0	0	0	0.00856	0.39444	0	0	0	0	0	0	0.04744	0	0	0.72085	0.06338	0	0	0	0	0	0.0359	0	0.09513	0.05464	0	0	0.03694	0	0	0.05012	0	0.01264	0	0	0	0.05076	0	0	0	0	0.01287	0	0.17027	0.17275	0	0	0	0	0.00298	0	0	0.19199	0.21594	0	0	0	0	0	0.49826	0	0	0.02501	0.03518	0.02883	0	0	0	0	0	0.04616	0.05347	0.02062	0	0	0	0.2992	0	0	0	0	0.03195	0.04969	0.16529	0	0	0.10754	0	0	0	0.22026	0	0.0183	0	0	0	0.12179	0
k__Bacteria|p__Firmicutes|c__Bacilli|o__Lactobacillales|f__Enterococcaceae|g__Enterococcus|s__Enterococcus_faecalis	0	0	0	0	0	0	0.00757	0	0	0	0	0	0	0	0	0	0	0	0.00563	0	0	0	0	0	0	0	0	0	0	0	0	0	0	0	0	0	0	0.003	0	0	0	0	0	0	0	0	0	0	0	0	0	0	0	0	0	0	0	0	0	0	0	0	0	0	0	0	0	0	0	0	0	0	0	0	0	0	0	0	0	0	0	0	0	0	0	0	0	0	0	0	0	0	0	0	0	0	0	0	0	0	0
k__Bacteria|p__Firmicutes|c__CFGB10299|o__OFGB10299|f__FGB10299|g__GGB47127|s__GGB47127_SGB65054	0	0	0	0	0	0	0.00355	0	0	0	0	0	0	0	0	0.03471	0	0	0	0	0	0	0	0	0.02097	0	0	0	0	0	0.03537	0	0.04879	0	0.00474	0.017	0.00994	0	0	0	0	0	0	0	0	0	0	0.00529	0	0	0	0	0	0	0	0	0	0	0	0	0	0.07033	0	0	0.00511	0	0	0	0.00508	0	0	0	0	0	0	0	0	0	0	0	0	0	0	0	0	0	0	0	0	0	0	0	0.01235	0	0	0	0	0	0	0	0
k__Bacteria|p__Firmicutes|c__CFGB3023|o__OFGB3023|f__FGB3023|g__GGB30089|s__GGB30089_SGB43001	0	0	0	0	0	0	0.00204	0.00258	0	0	0	0	0	0	0	0	0	0	0	0	0	0	0	0	0	0	0	0	0	0	0	0	0	0	0	0	0	0	0	0	0	0	0	0	0.02682	0	0	0	0	0	0	0	0	0	0	0.00124	0	0	0	0	0	0	0	0	0	0	0	0	0	0	0	0	0	0	0	0.00597	0	0	0	0	0	0	0	0	0	0.00145	0	0	0	0	0	0	0	0	0	0	0	0	0	0.00343	0
k__Bacteria|p__Firmicutes|c__Clostridia|o__Eubacteriales|f__Clostridiaceae|g__GGB28855|s__GGB28855_SGB41524	0	0	0	0	0	0	0.00047	0	0	0	0	0	0	0	0	0.05471	0	0	0	0	0	0	0	0.04964	0.01443	0.01557	0.13128	0.00351	0.16555	0.06166	0.01895	0.01629	0.0236	0.11524	0.01769	0.01964	0.03312	0	0.06606	0.05059	0.21082	0.01903	0	0.98252	0.19996	0.05401	0.00819	0.0638	0.03434	0.08976	0.65066	0.05718	0.01079	0.18541	0.27874	0.4788	0.01256	0.59693	0	0.48569	0.05051	0.08117	0.11203	0.1913	0.30798	0.07432	0.43168	0.08988	0.10753	0	0	0.70916	0	0	0.00355	0.0209	0.04401	0.31059	0	0	0.33308	0.03023	0.26655	0.00873	0.01977	0.01901	0.43239	0.02424	0.22034	0.01734	0.01971	0.16039	0	0	0	0.00138	0	0.0324	0.03494	0.03597	0.03818
k__Bacteria|p__Firmicutes|c__CFGB9644|o__OFGB9644|f__FGB9644|g__GGB28949|s__GGB28949_SGB41656	0	0	0	0	0	0	0.00026	0.01732	0	0	0	0	0	0	0	0	0	0	0	0	0	0	0	0	0	0	0	0	0	0	0	0	0	0	0	0	0	0	0	0	0	0	0	0	0	0	0	0	0	0	0	0	0	0	0	0	0	0	0	0	0	0	0	0	0	0	0	0	0	0	0	0	0	0	0	0	0	0	0	0	0	0	0	0	0	0	0	0	0	0	0	0	0	0	0	0	0	0	0	0	0
k__Bacteria|p__Proteobacteria|c__CFGB9468|o__OFGB9468|f__FGB9468|g__GGB28308|s__GGB28308_SGB40878|t__SGB40878	0	0	0	0	0	0	12.55575	8.02647	22.31002	37.58903	6.42261	8.39165	10.17266	10.31258	14.84108	4.87385	4.95026	14.69559	6.74223	12.56117	15.89708	17.40998	8.69594	4.95957	5.40599	4.5203	4.35934	8.39088	3.0175	7.57167	5.33262	8.74082	1.64336	4.76256	8.20755	0	8.88422	0	5.98442	0	0	0	3.50188	9.92513	4.78991	5.824	5.28723	7.4767	11.54788	8.04658	6.40868	5.3867	6.91218	6.22275	8.65734	5.33643	0	0	0	0	10.22262	7.18308	11.42358	8.5379	11.54909	12.89172	4.93454	3.78428	8.03696	4.66398	3.43933	0	0	0	0	1.5365	4.26709	5.07591	1.2639	1.21245	7.09243	9.39435	6.10181	14.49659	8.39425	6.98245	5.4494	8.18994	3.43465	10.03982	9.24079	7.80951	18.03024	0.00116	0	12.37121	0	4.58971	5.05767	8.08876	6.25998
k__Bacteria|p__Firmicutes|c__Clostridia|o__Eubacteriales|f__Oscillospiraceae|g__GGB74407|s__GGB74407_SGB43540|t__SGB43540	0	0	0	0	0	0	1.42726	1.07523	0	0	0	5.21174	0.02058	0	0	0.36823	2.11557	0	0.00315	0	0	0.03539	0	0	0	0	1.0739	0	0	0	0	0	0.93726	0.03176	0	0	0	0	1.2274	0	0	1.19089	0	0.651	0	0.29277	1.20208	0	0.21553	1.72062	2.59214	0	1.37855	0	0	3.81277	1.13156	0	0	0	0.72852	3.26071	1.02802	1.6275	0.26119	0.22433	1.72826	1.70919	0.31438	0	0	0	0	0	1.8325	0.02806	2.70279	0	0.42686	0.00101	0.10184	0.89687	0	0	1.04256	1.38051	3.01717	0.55867	0	0	1.41181	0	0.55663	0	0	0.19171	0.72794	0	2.16779	0	0.76851
k__Bacteria|p__Proteobacteria|c__Betaproteobacteria|o__Burkholderiales|f__Sutterellaceae|g__Turicimonas|s__Turicimonas_muris|t__SGB9258	0	0	0	0	0	0	0.61938	0.00831	0.07709	0.67775	1.29912	0.07544	0.97976	1.69065	0.57855	0	0.10879	0.54028	0.75704	0	0	0.06242	0.05661	0	0	0	0	0	0.11351	0	0	0	0	0.00743	0	0	0.00021	0.06817	0.4689	0.01749	0.30177	0	0	0	0	0	0.25894	0	0.00413	0	0	0.10969	0.0126	0	0	0	0.15818	0.00949	0	0	0	0.07189	0.00537	0	0	0.0016	0	0	0	0.92552	0.14834	0.10291	0.02221	0	0.09837	0.10603	0.16637	0	0	0.10814	0	0.03211	0	0.01911	0	0.0086	0	0	0	0	0.04215	0.16321	0.10817	0.075	1.78407	0.55991	0.00707	0	0.03428	0.00186	0
k__Bacteria|p__Firmicutes|c__Clostridia|o__Eubacteriales|f__Oscillospiraceae|g__GGB30456|s__GGB30456_SGB43520|t__SGB43520	0	0	0	0	0	0	0.46815	0.06601	5.06114	0	0	0.1217	0	0.00073	0.79254	0	1.90657	1.44228	0.1869	3.40394	0.56702	4.77005	2.18598	0.01075	0	0.05038	0	0	0	0	0	0.00262	0	0	0	0	0.32049	0.05801	0	0	0	0.54914	0.03659	0	0	0.04971	0.00812	0	0	0.16608	0.19249	0	0.01246	0	0	0	0	0	0	0.4761	0.1701	0.3262	0.20541	0	0	0	0	0	0	0	0	0	0	0.24381	3.00498	1.74048	0.87994	0	0.9094	0.27616	0.19762	2.18135	0	0	0.53113	0	0	0	0	0	0	0	0.24227	0.02694	0.08026	0	0	0	0	0	0
k__Bacteria|p__Firmicutes|c__CFGB1765|o__OFGB1765|f__FGB1765|g__GGB31822|s__GGB31822_SGB45198|t__SGB45198	0	0	0	0	0	0	0.4648	0	0	0	0	0	0	0	0	0	0	0	0	0	0	0	0	0	0	0	0	0	0	0	0	0	0	0	0	0	0	0	0	0	0	0	0	0	0	0	0	0	0	0	0	0	0	0	0	0	0	0	0	0	0	0	0	0	0	0	0	0	0	0	0	0	0	0	0	0	0	0	0	0	0	0	0	0	0	0	0	0	0	0	0	0	0	0	0	0	0	0	0	0	0
k__Bacteria|p__Firmicutes|c__CFGB2833|o__OFGB2833|f__FGB2833|g__GGB28456|s__GGB28456_SGB41039|t__SGB41039	0	0	0	0	0	0	0.44686	2.6878	0	0	0	0	0	0	0	0	0	0	0	0	0	0	0	0	0	0	0	0	0	0	0	0	0	0	0	0	0	0	0	0	0	0	0	0	0	0	0	0	0	0	0	0	0	0	0	0	0	0	0	0	0	0	0	0	0	0	0	0	0	0	0	0	0	0.68061	0.358	1.28682	1.15159	0	0.66847	0.50669	0	0	0	0	0	0	0	0	0	0	0	0	0	0	0	0	0	0	0	0	0
k__Bacteria|p__Bacteroidetes|c__Bacteroidia|o__Bacteroidales|f__Bacteroidaceae|g__GGB28265|s__GGB28265_SGB40817|t__SGB40817	0	0	0	0	0	0	0.4176	0.77892	0	0	0	0	0	0	0	0.59147	0	0	0	0	0	0	0	0.87776	1.04652	0.43178	0.40423	0.6462	0.31971	0.19671	0.55571	0.46215	0.29737	0.89518	0.02083	0.2451	0.22404	0	0.15371	0.2304	0.24982	0.44496	0.16356	0.14952	0.50493	0.71901	0.39562	0.33763	0.19528	0.097	0.16984	0.28313	0.51469	0.06856	0.02252	1.03151	0.1776	0.15342	0.14208	0.04965	0.0151	0.08592	0.07898	0.1782	0.04064	0.24106	0.3216	0.07843	0.45391	0.05275	0.19202	0.39134	0.07903	0.06041	0.93778	0.01443	0.09005	0.15802	0	0.5568	0.02892	0.0913	0.35866	0.10992	0.03636	0.30308	1.04942	0.01147	0.23225	0.30342	0.58449	0.29913	0.32707	0	0	0.21148	0	0.47415	0.53023	0.36503	0.04423
k__Bacteria|p__Bacteroidetes|c__Bacteroidia|o__Bacteroidales|f__Muribaculaceae|g__GGB27890|s__GGB27890_SGB40324|t__SGB40324	0	0	0	0	0	0	0.19677	0.14001	0	0	0.35712	0.05674	0.25654	0	0.06321	0	0.0607	0.79229	0.64846	0.39293	0	0.05107	0.10821	0	0.0159	0.07824	0.11609	0	0.0273	0.02774	0.04992	0.00147	0	0.05591	0.08557	0.0121	0.13704	0.09597	0.05225	0.0178	0.09645	0	0.00716	0.03679	0	0	0.07071	0.22511	0.01601	0.01972	0.08561	0	0.06987	0.01652	0	0.01087	0.04439	0.00489	0.00365	0	0.1523	0.01751	0.04007	0	0	0.02843	0.06331	0.01032	0.0561	0.02402	0.16508	0	0	0	0	0.01281	0.0198	0	0	0	0	0	0.03343	0.1828	0.02561	0.23082	0.00843	0	0	0.00715	0.00081	0.02942	0.49465	0.14552	0.18087	0.11863	0.09805	0	0.00577	0.01264	0
k__Bacteria|p__Bacteria_unclassified|c__Bacteria_unclassified|o__Bacteria_unclassified|f__Bacteria_unclassified|g__GGB28907|s__GGB28907_SGB41600|t__SGB41600	0	0	0	0	0	0	0.17048	0	0	0	0	0	0	0	0	0.14678	0	0	0	0	0	0	0	0.42726	0.18877	0	0.04209	0.0701	0	0	0.04018	0.84365	0.17045	0	0	0	0	0.2283	0	0	0.48875	0	0	0	0.09643	0	0	0	0	0	0	0.02914	0	0.01139	0	0.00606	0.04239	0.00219	0	0	0	0	0.19824	0	0	0	0	0	0.00269	0	0	0	0	0	0.01458	0	0	0.01707	0	0.00662	0	0	0	0	0	0	0.00024	0.01287	0	0.04817	0.01922	0	0	0	0	0	0.01234	0.04487	0.02282	0.07532	0.03578
k__Bacteria|p__Firmicutes|c__Clostridia|o__Eubacteriales|f__Oscillospiraceae|g__GGB30475|s__GGB30475_SGB43559|t__SGB43559	0	0	0	0	0	0	0.11819	0.10566	0	0	0	0.39118	0	0	0	0.40615	0	0	0	0	0	0	0	0.31031	0.2218	0.22189	0.29221	0.70972	0.23573	0.18934	0.18194	0.53885	0.49319	0	0.82173	0.7755	0.44159	0.60756	0.39761	0.61646	0.23183	0.18381	0.31375	0.15013	0.51867	0.07973	0.17466	0.13877	0.45432	0.17829	0.25793	0.1605	0.33614	0.39861	0.25014	0.55985	0.44058	0.25951	0.2164	0.8354	0.30857	0.32984	0.29389	0.24307	0.16461	0.47798	0.21289	0.4178	0.29943	0.27247	0.61707	0.3588	0.16946	0.50625	0.36391	0.50251	0.2366	0.46469	0.35536	0.32294	0.39745	0.31448	0	0.10263	0.40159	0.31702	0.40326	0.29261	0.43079	0.43596	0.38716	0.19287	0	0.5154	0.73902	0.67115	0.42803	0.2934	0.3117	0.35728	0.3051
k__Bacteria|p__Firmicutes|c__CFGB10299|o__OFGB10299|f__FGB10299|g__GGB31439|s__GGB31439_SGB44769|t__SGB44769	0	0	0	0	0	0	0.10426	0	0	0	0	0	0	0	0	0.20782	0	0	0	0	0	0	0	0	0.14905	0	0	0	0	0	0	0.02601	0	0	0	0	0	0	0	0	0	0	0	0	0	0	0	0	0	0	0	0	0	0	0	0	0	0	0	0	0	0	0	0	0	0	0	0	0	0	0	0	0	0	0	0	0	0	0	0	0	0	0	0	0	0.00253	0	0	0	0	0	0	0	0	0	0	0	0	0	0	0
k__Bacteria|p__Firmicutes|c__Clostridia|o__Eubacteriales|f__Eubacteriaceae|g__GGB28784|s__GGB28784_SGB41437|t__SGB41437	0	0	0	0	0	0	0.1001	0.01639	0	0	0	0	0	0	0	0.15519	0.04122	0	0	0	0	0	0	0.01956	0	0.00783	0	0.32534	0.07491	0.07316	0	0.19997	0.03404	0	0	0.11572	0.49376	0	0.00411	0.05724	0.13151	0.01635	0.05563	0.04643	0.06329	0.06055	0.02123	0.02722	0.28217	0.11663	0.35569	0.25919	0.10083	0.08706	0	0.30347	0	0	0.18171	0.09674	0.15368	0.18152	0	0.12649	0	0.39646	0.03216	0.08411	0.21292	0	0.17643	0	0	0.10581	0.01111	0.09384	0	0.08862	0	0	0.18586	0.0361	0	0.01585	0.03052	0.02617	0.39874	0	0.12	0.00821	0.14903	0.05928	0.33605	0	0.1158	0.41046	0.0343	0	0.13939	0.04002	0
k__Bacteria|p__Bacteroidetes|c__Bacteroidia|o__Bacteroidales|f__Muribaculaceae|g__GGB27873|s__GGB27873_SGB40307|t__SGB40307	0	0	0	0	0	0	0.0992	0.09618	0	0	0	0.15046	0	0	0.01439	0	0.1088	0.23679	0.48338	0	0	0.03345	0	0	0	0	0	0	0	0	0	0	0	0	0	0.00552	0	0.01717	0	0	0	0	0	0	0	0	0.0165	0	0	0	0	0	0.00844	0	0	0.02119	0	0	0	0	0	0	0	0	0	0	0	0	0	0	0	0	0	0	0	0.03989	0	0	0	0	0	0	0	0	0	0.00488	0.04329	0	0	0	0	0	0.15861	0.0184	0.0954	0.01436	0	0	0	0	0
k__Bacteria|p__Firmicutes|c__Clostridia|o__Eubacteriales|f__Lachnospiraceae|g__GGB28870|s__GGB28870_SGB41545|t__SGB41545	0	0	0	0	0	0	0.07976	0.16724	0	0	0	0	0	0	0	0.05401	0	0	0	0	0	0	0	0.51085	0	0	0	0	0	0	0.00889	0	0.05524	0.41045	0.20909	0.21166	0	0	0	0	0.27659	0.42629	0.37476	0.39333	0.83507	0.17904	0.20399	0.23813	0	0	0.55653	0.34331	0	0	0	0.01426	0.16715	0.00394	0.27318	0.17399	0.3546	0.67521	0.4448	0.78894	0.11918	0	0	0.70476	0	0.06635	0.32134	0	0.17607	0.11783	0.0275	0.03371	0.02218	0.03725	0	0.00681	0	0	0	0	0.00713	0.22482	0	0	0	0.01773	0	0	0.10854	0.42258	0	0.43247	0.07665	0.16456	0.00771	0.0393	0.01131
k__Bacteria|p__Firmicutes|c__Erysipelotrichia|o__Erysipelotrichales|f__Erysipelotrichaceae|g__GGB29468|s__GGB29468_SGB42247|t__SGB42247	0	0	0	0	0	0	0.07564	0.01059	0	0	0	0	0.19329	0.16769	0.42755	0	0	0.09068	0.04156	0	0	0	0	0	0	0	0	0	0	0	0	0	0	0	0	0	0	0	0	0	0	0	0	0	0	0	0	0	0	0	0	0	0	0	0	0	0	0	0	0	0	0	0	0	0	0	0	0	0	0	0	0	0	0	0	0	0	0	0.50502	0	0	0	0.02954	0.03009	0	0	0	0	0	0	0	0	0	0.07699	0.90215	0	0	0	0	0.01254	0
k__Bacteria|p__Firmicutes|c__Clostridia|o__Clostridia_unclassified|f__Clostridia_unclassified|g__GGB28394|s__GGB28394_SGB40975|t__SGB40975	0	0	0	0	0	0	0.06866	0.09198	0	0	0	0	0	0	0	0	0	0	0	0	0	0	0	0	0.11703	0	0.03426	0	0	0	0	0	0.00425	0	0	0.01479	0.02961	0	0	0.00049	0.05725	0.0689	0.08118	0.01559	0.01901	0	0.07471	0.01901	0	0	0	0	0	0	0.07275	0.02827	0.07818	0	0	0	0	0	0.00186	0	0	0	0.05433	0	0	0	0	0	0	0.00124	0.00773	0.00837	0	0	0	0	0	0	0	0	0	0	0.02269	0	0	0	0.00077	0	0	0	0	0	0	0	0.00741	0.00341	0
k__Bacteria|p__Bacteria_unclassified|c__Bacteria_unclassified|o__Bacteria_unclassified|f__Bacteria_unclassified|g__GGB28904|s__GGB28904_SGB41595|t__SGB41595	0	0	0	0	0	0	0.05	0.40985	0	0	0	0	0	0	0	0	0.12845	0.00186	0	0	0	0	0	0.01158	0	0	0	0	0.02132	0	0.13035	0.07164	0.1097	0	0.10981	0.01186	0	0	0.00922	0.11018	0	0.10218	0.118	0	0	0.05459	0.76719	0.08161	0	0	0	0.04505	0	0.03391	0	0.05331	0.08771	0	0.05569	0.65718	0.04508	0.0269	0.19158	0.14909	0	0.0377	0.05682	0.04605	0	0	0	0	0	2.35137	0.68614	0	0.14754	0.18584	0	0.07056	0	0.03605	0	0.03571	0.03756	0.00204	0.03498	0.19149	0.09235	0	0	0.02395	0	0.26438	0	0	0	0	0	0	0.21712
k__Bacteria|p__Bacteroidetes|c__Bacteroidia|o__Bacteroidales|f__Muribaculaceae|g__Muribaculaceae_unclassified|s__Muribaculaceae_bacterium_Isolate_110_HZI|t__SGB21445	0	0	0	0	0	0	0.04929	0.03407	0	0	0	0	0	0	0	0	0	0	0	0	0	0	0	0	0	0	0	0	0	0	0	0	0	0	0	0	0	0	0	0	0	0	0	0	0	0	0	0	0	0	0	0	0	0	0	0	0	0	0	0	0	0	0	0	0	0	0	0	0	0	0	0	0	0.13623	0.16761	0.04931	0.01734	0	0	0.23467	0	0	0	0	0.01765	0.04451	0	0	0	0	0	0	0	0	0	0	0	0	0	0	0
k__Bacteria|p__Firmicutes|c__Clostridia|o__Eubacteriales|f__Oscillospiraceae|g__GGB30454|s__GGB30454_SGB100837|t__SGB100837	0	0	0	0	0	0	0.04462	6.16786	0	0	0	0	0	0	0	1.49778	0	0	0	0	0	0	0	0	1.18795	0	0	0	0	0	0	0	0	0	0	0	0	0	0	0	0	0	0	0	0	0	0	0	0	0	0	0	0	0	0	0	0	0	0	0	0	0	0	0	0	0	0	0	0	0	0	0	0	0	0	0	0	0	0	0	0	0	0	0	0	0	0	0	0	0	0	0	0.18171	0	0	0	0	0	0	0	0
k__Bacteria|p__Bacteria_unclassified|c__Bacteria_unclassified|o__Bacteria_unclassified|f__Bacteria_unclassified|g__Bacteria_unclassified|s__Bacteria_unclassified_SGB43544|t__SGB43544	0	0	0	0	0	0	0.04329	0.00167	0	0	0	0	0	0	0	0	0	0	0	0	0	0	0	0	0	0	0	0	0	0	0	0	0	0	0	0	0	0	0	0	0	0	0	0	0	0	0	0	0	0	0	0	0	0	0	0	0	0	0	0	0	0	0	0	0	0	0	0	0	0	0	0	0	0	0	0	0	0	0	0	0	0	0	0	0	0	0	0	0	0	0	0	0	0	0	0	0	0	0	0	0
k__Bacteria|p__Firmicutes|c__CFGB1765|o__OFGB1765|f__FGB1765|g__GGB31701|s__GGB31701_SGB45057|t__SGB45057	0	0	0	0	0	0	0.03955	0.19202	0	0	0	0	0	0	0	0	0	0	0	0	0	0	0	0	0	0	0	0	0	0	0	0	0	0	0	0	0	0	0	0	0	0	0	0	0	0	0	0	0	0	0	0	0	0	0	0	0	0	0	0	0	0	0	0	0	0	0	0	0	0	0	0	0	0.13708	0	0	0.02296	0	0	0	0	0	0	0	0	0	0	0	0	0	0	0	0	0	0	0	0	0	0	0	0
k__Bacteria|p__Firmicutes|c__CFGB74619|o__OFGB74619|f__FGB74619|g__GGB42328|s__GGB42328_SGB59496|t__SGB59496	0	0	0	0	0	0	0.02479	0.03016	0	0	0	0	0	0	0	0	0	0	0	0	0	0	0	0	0	0	0	0	0	0	0	0	0	0	0	0	0	0	0	0	0	0	0	0	0	0	0	0	0	0	0	0	0	0	0	0.00915	0	0	0	0	0	0	0	0	0	0	0.01336	0	0	0	0	0	0	0	0	0	0	0	0	0	0	0	0	0	0	0	0.01258	0	0	0	0	0	0	0	0	0	0	0	0	0	0
k__Bacteria|p__Bacteroidetes|c__Bacteroidia|o__Bacteroidales|f__Muribaculaceae|g__Muribaculaceae_unclassified|s__Muribaculaceae_bacterium_Isolate_013_NCI|t__SGB27767	0	0	0	0	0	0	0.0241	0.06699	0	0	0	0	0	0.05244	0.00887	0	0.21202	0	0	0	0	0	0	0	0	0	0	0	0	0	0	0	0.00206	0	0	0.08733	0	0.35403	0	0	0	0	0	0	0	0	0	0	0	0	0	0	0	0	0	0.0387	0	0	0	0	0	0	0	0	0	0	0	0	0	0	0	0	0	0.01133	0	0.0079	0	0	0	0.02157	0	0	0	0	0	0	0.02783	0	0.01635	0	0	0	0.05433	0.17416	0	0.00657	0	0	0	0	0
k__Bacteria|p__Bacteroidetes|c__Bacteroidia|o__Bacteroidales|f__Bacteroidales_unclassified|g__Bacteroidales_unclassified|s__Bacteroidales_bacterium|t__SGB27761	0	0	0	0	0	0	0.0187	0.07224	0	0	0	0	0	0	0.0191	0	0.09713	0.25459	0.12822	0	0	0	0	0	0	0	0	0	0	0	0	0	0	0	0	0	0	0	0	0	0	0	0	0	0	0	0	0	0	0	0	0	0	0	0	0	0	0	0	0	0	0	0	0	0	0	0	0	0	0	0	0	0	0.11203	0.47368	0.03177	0.01444	0	0	0.15951	0	0	0	0	0	0	0	0	0	0	0	0	0	0	0	0	0	0	0	0	0
k__Bacteria|p__Firmicutes|c__CFGB40333|o__OFGB40333|f__FGB40333|g__GGB42696|s__GGB42696_SGB59900|t__SGB59900	0	0	0	0	0	0	0.01255	0.01306	0	0	0	0	0	0	0	0	0	0	0	0	0	0	0	0	0	0	0.04438	0.01528	0.00023	0	0.0031	0	0	0	0	0	0	0	0	0.03674	0.03047	0.05555	0.00979	0	0.01051	0	0.05887	0.03961	0.00198	0.01246	0	0.05933	0.12257	0	0	0.05729	0.06272	0.04405	0.02283	0	0.05493	0	0.05166	0	0	0.03249	0	0	0.01813	0	0.0233	0	0.00249	0.01181	0	0.07066	0.00075	0	0	0	0	0.02626	0	0.01759	0	0.12834	0.03451	0	0	0.06481	0.01438	0.0061	0	0	0	0	0	0	0.02936	0.04561	0
k__Bacteria|p__Firmicutes|c__Clostridia|o__Eubacteriales|f__Clostridiaceae|g__GGB75085|s__GGB75085_SGB102286|t__SGB102286	0	0	0	0	0	0	0.00977	0.00043	0	0	0	0	0	0	0	0	0	0	0	0	0	0	0	0	0	0	0	0	0	0	0	0	0	0	0	0	0	0	0	0	0	0	0	0	0	0	0	0	0	0	0	0	0	0	0	0	0	0	0	0	0	0	0	0	0	0	0	0	0	0	0	0	0	0	0	0	0	0	0	0	0	0	0	0	0	0	0	0	0	0	0	0	0	0	0	0	0	0	0	0	0
k__Bacteria|p__Firmicutes|c__Bacilli|o__Lactobacillales|f__Lactobacillaceae|g__Lactobacillus|s__Lactobacillus_taiwanensis|t__SGB7040	0	0	0	0	0	0	0.00911	0.01604	0	0	0	0	0	0	0.03016	0	0.01771	0.00082	0	0	0	0	0	0	0	0	0	0	0	0	0	0	0	0	0	0	0.00707	0.0058	0	0	0	0.01626	0.03782	0	0	0	0	0.02749	0.02827	0.05807	0	0.01665	0.00587	0	0	0	0.02768	0	0	0.06605	0.05418	0	0.00958	0	0	0	0	0	0	0	0	0	0	0	0.00617	0.01169	0.08414	0	0	0	0	0	0.05493	0	0	0.03451	0	0	0	0	0	0	0.25293	0.00158	0.08337	0.03149	0	0	0	0.0027	0
k__Bacteria|p__Bacteroidetes|c__Bacteroidia|o__Bacteroidales|f__Prevotellaceae|g__Prevotella|s__Prevotella_sp_PCJ2|t__SGB40522	0	0	0	0	0	0	0.00856	0.39444	0	0	0	0	0	0	0.04744	0	0	0.72085	0.06338	0	0	0	0	0	0.0359	0	0.09513	0.05464	0	0	0.03694	0	0	0.05012	0	0.01264	0	0	0	0.05076	0	0	0	0	0.01287	0	0.17027	0.17275	0	0	0	0	0.00298	0	0	0.19199	0.21594	0	0	0	0	0	0.49826	0	0	0.02501	0.03518	0.02883	0	0	0	0	0	0.04616	0.05347	0.02062	0	0	0	0.2992	0	0	0	0	0.03195	0.04969	0.16529	0	0	0.10754	0	0	0	0.22026	0	0.0183	0	0	0	0.12179	0
k__Bacteria|p__Firmicutes|c__Bacilli|o__Lactobacillales|f__Enterococcaceae|g__Enterococcus|s__Enterococcus_faecalis|t__SGB7962	0	0	0	0	0	0	0.00757	0	0	0	0	0	0	0	0	0	0	0	0.00563	0	0	0	0	0	0	0	0	0	0	0	0	0	0	0	0	0	0	0.003	0	0	0	0	0	0	0	0	0	0	0	0	0	0	0	0	0	0	0	0	0	0	0	0	0	0	0	0	0	0	0	0	0	0	0	0	0	0	0	0	0	0	0	0	0	0	0	0	0	0	0	0	0	0	0	0	0	0	0	0	0	0	0
k__Bacteria|p__Firmicutes|c__CFGB10299|o__OFGB10299|f__FGB10299|g__GGB47127|s__GGB47127_SGB65054|t__SGB65054	0	0	0	0	0	0	0.00355	0	0	0	0	0	0	0	0	0.03471	0	0	0	0	0	0	0	0	0.02097	0	0	0	0	0	0.03537	0	0.04879	0	0.00474	0.017	0.00994	0	0	0	0	0	0	0	0	0	0	0.00529	0	0	0	0	0	0	0	0	0	0	0	0	0	0.07033	0	0	0.00511	0	0	0	0.00508	0	0	0	0	0	0	0	0	0	0	0	0	0	0	0	0	0	0	0	0	0	0	0	0.01235	0	0	0	0	0	0	0	0
k__Bacteria|p__Firmicutes|c__CFGB3023|o__OFGB3023|f__FGB3023|g__GGB30089|s__GGB30089_SGB43001|t__SGB43001	0	0	0	0	0	0	0.00204	0.00258	0	0	0	0	0	0	0	0	0	0	0	0	0	0	0	0	0	0	0	0	0	0	0	0	0	0	0	0	0	0	0	0	0	0	0	0	0.02682	0	0	0	0	0	0	0	0	0	0	0.00124	0	0	0	0	0	0	0	0	0	0	0	0	0	0	0	0	0	0	0	0.00597	0	0	0	0	0	0	0	0	0	0.00145	0	0	0	0	0	0	0	0	0	0	0	0	0	0.00343	0
k__Bacteria|p__Firmicutes|c__Clostridia|o__Eubacteriales|f__Clostridiaceae|g__GGB28855|s__GGB28855_SGB41524|t__SGB41524	0	0	0	0	0	0	0.00047	0	0	0	0	0	0	0	0	0.05471	0	0	0	0	0	0	0	0.04964	0.01443	0.01557	0.13128	0.00351	0.16555	0.06166	0.01895	0.01629	0.0236	0.11524	0.01769	0.01964	0.03312	0	0.06606	0.05059	0.21082	0.01903	0	0.98252	0.19996	0.05401	0.00819	0.0638	0.03434	0.08976	0.65066	0.05718	0.01079	0.18541	0.27874	0.4788	0.01256	0.59693	0	0.48569	0.05051	0.08117	0.11203	0.1913	0.30798	0.07432	0.43168	0.08988	0.10753	0	0	0.70916	0	0	0.00355	0.0209	0.04401	0.31059	0	0	0.33308	0.03023	0.26655	0.00873	0.01977	0.01901	0.43239	0.02424	0.22034	0.01734	0.01971	0.16039	0	0	0	0.00138	0	0.0324	0.03494	0.03597	0.03818
k__Bacteria|p__Firmicutes|c__CFGB9644|o__OFGB9644|f__FGB9644|g__GGB28949|s__GGB28949_SGB41656|t__SGB41656	0	0	0	0	0	0	0.00026	0.01732	0	0	0	0	0	0	0	0	0	0	0	0	0	0	0	0	0	0	0	0	0	0	0	0	0	0	0	0	0	0	0	0	0	0	0	0	0	0	0	0	0	0	0	0	0	0	0	0	0	0	0	0	0	0	0	0	0	0	0	0	0	0	0	0	0	0	0	0	0	0	0	0	0	0	0	0	0	0	0	0	0	0	0	0	0	0	0	0	0	0	0	0	0
k__Bacteria|p__Actinobacteria|c__Actinomycetia|o__Propionibacteriales	0	0	0	0	0	0	0	0.00452	0	0	0	0	0.03003	0.16607	0.00344	0	0.00892	0	0.02927	0.04101	0.03155	0.00407	0	0	0	0	0.01774	0	0	0	0	0.00826	0	0	0	0	0	0	0	0	0	0	0	0	0	0	0	0	0	0	0	0	0	0	0	0	0	0	0	0	0	0	0	0	0	0	0	0	0	0	0	0	0	0	0	0	0	0	0	0	0	0	0	0	0	0	0	0	0	0	0	0	0	0	0	0	0	0	0.01315	0	0.00967
k__Bacteria|p__Actinobacteria|c__Actinomycetia|o__Propionibacteriales|f__Propionibacteriaceae	0	0	0	0	0	0	0	0.00452	0	0	0	0	0.03003	0.16607	0.00344	0	0.00892	0	0.02927	0.04101	0.03155	0.00407	0	0	0	0	0.01774	0	0	0	0	0.00826	0	0	0	0	0	0	0	0	0	0	0	0	0	0	0	0	0	0	0	0	0	0	0	0	0	0	0	0	0	0	0	0	0	0	0	0	0	0	0	0	0	0	0	0	0	0	0	0	0	0	0	0	0	0	0	0	0	0	0	0	0	0	0	0	0	0	0.01315	0	0.00967
k__Bacteria|p__Firmicutes|c__CFGB9516|o__OFGB9516|f__FGB9516|g__GGB28431	0	0	0	0	0	0	0	0.00888	0	0	0	0	0	0	0	0	0	0	0	0	0	0	0	0	0	0	0	0	0	0	0	0	0	0	0	0	0	0	0	0	0	0	0	0	0	0	0	0	0	0	0	0	0	0	0	0	0	0	0	0	0	0	0	0	0	0	0	0	0	0	0	0	0	0	0	0	0	0	0	0	0	0	0	0	0	0	0	0	0	0	0	0	0	0	0	0	0	0	0	0	0
k__Bacteria|p__Bacteroidetes|c__Bacteroidia|o__Bacteroidales|f__Muribaculaceae|g__GGB14013	0	0	0	0	0	0	0	0.00668	0	0	0	0	0	0	0	0	0	0.06664	0.00015	0	0	0	0	0	0	0	0	0	0	0	0	0	0	0	0	0	0	0	0	0	0	0	0	0	0	0	0	0	0	0	0	0	0	0	0	0	0	0	0	0	0	0	0	0	0	0	0	0	0	0	0	0	0	0	0	0	0	0	0	0	0	0	0	0	0	0	0	0	0	0	0	0	0	0	0	0	0	0	0	0	0
k__Bacteria|p__Firmicutes|c__Clostridia|o__Eubacteriales|f__Oscillospiraceae|g__GGB30450	0	0	0	0	0	0	0	0.00507	0	0	0	0.75977	0	0	0	0	0	0	0	0	0	0	0	0	0	0	0	0	0	0	0	0.00096	0	0	0	0.00149	0	0	0	0	0	0	0	0	0	0	0	0	0	0	0	0	0	0	0	0	0	0	0	0	0	0	0	0	0	0	0	0	0	0	0	0	0	0.29103	0	0.19433	0.09122	0	0.14099	0	0	0	0	0	0	0	0	0	0	0	0	0	0	0.31288	0	0	0	0	0	0	0
k__Bacteria|p__Actinobacteria|c__Actinomycetia|o__Propionibacteriales|f__Propionibacteriaceae|g__Cutibacterium	0	0	0	0	0	0	0	0.00452	0	0	0	0	0.03003	0.16607	0.00344	0	0.00892	0	0.02927	0.04101	0.03155	0.00407	0	0	0	0	0.01774	0	0	0	0	0.00826	0	0	0	0	0	0	0	0	0	0	0	0	0	0	0	0	0	0	0	0	0	0	0	0	0	0	0	0	0	0	0	0	0	0	0	0	0	0	0	0	0	0	0	0	0	0	0	0	0	0	0	0	0	0	0	0	0	0	0	0	0	0	0	0	0	0	0.01315	0	0.00967
k__Bacteria|p__Firmicutes|c__CFGB9516|o__OFGB9516|f__FGB9516|g__GGB28431|s__GGB28431_SGB41014	0	0	0	0	0	0	0	0.00888	0	0	0	0	0	0	0	0	0	0	0	0	0	0	0	0	0	0	0	0	0	0	0	0	0	0	0	0	0	0	0	0	0	0	0	0	0	0	0	0	0	0	0	0	0	0	0	0	0	0	0	0	0	0	0	0	0	0	0	0	0	0	0	0	0	0	0	0	0	0	0	0	0	0	0	0	0	0	0	0	0	0	0	0	0	0	0	0	0	0	0	0	0
k__Bacteria|p__Firmicutes|c__Clostridia|o__Eubacteriales|f__Lachnospiraceae|g__Lachnospiraceae_unclassified|s__Lachnospiraceae_unclassified_SGB41402	0	0	0	0	0	0	0	0.00703	0	0	0	0	0	0	0	0	0	0	0	0	0	0	0	0	0	0	0	0	0	0	0	0	0	0	0	0	0	0	0	0	0	0	0	0	0	0	0	0	0	0	0	0	0	0	0	0	0	0	0	0	0	0	0	0	0	0	0	0	0	0	0	0	0	0	0	0	0	0	0	0	0	0	0	0	0	0	0	0	0	0	0	0	0	0	0	0	0	0	0	0	0
k__Bacteria|p__Bacteroidetes|c__Bacteroidia|o__Bacteroidales|f__Muribaculaceae|g__GGB14013|s__GGB14013_SGB21440	0	0	0	0	0	0	0	0.00668	0	0	0	0	0	0	0	0	0	0.06664	0.00015	0	0	0	0	0	0	0	0	0	0	0	0	0	0	0	0	0	0	0	0	0	0	0	0	0	0	0	0	0	0	0	0	0	0	0	0	0	0	0	0	0	0	0	0	0	0	0	0	0	0	0	0	0	0	0	0	0	0	0	0	0	0	0	0	0	0	0	0	0	0	0	0	0	0	0	0	0	0	0	0	0	0
k__Bacteria|p__Firmicutes|c__Clostridia|o__Eubacteriales|f__Oscillospiraceae|g__GGB30450|s__GGB30450_SGB43507	0	0	0	0	0	0	0	0.00507	0	0	0	0.75977	0	0	0	0	0	0	0	0	0	0	0	0	0	0	0	0	0	0	0	0.00096	0	0	0	0.00149	0	0	0	0	0	0	0	0	0	0	0	0	0	0	0	0	0	0	0	0	0	0	0	0	0	0	0	0	0	0	0	0	0	0	0	0	0	0.29103	0	0.19433	0.09122	0	0.14099	0	0	0	0	0	0	0	0	0	0	0	0	0	0	0.31288	0	0	0	0	0	0	0
k__Bacteria|p__Actinobacteria|c__Actinomycetia|o__Propionibacteriales|f__Propionibacteriaceae|g__Cutibacterium|s__Cutibacterium_acnes	0	0	0	0	0	0	0	0.00452	0	0	0	0	0.03003	0.16607	0.00344	0	0.00892	0	0.02927	0.04101	0.03155	0.00407	0	0	0	0	0.01774	0	0	0	0	0.00826	0	0	0	0	0	0	0	0	0	0	0	0	0	0	0	0	0	0	0	0	0	0	0	0	0	0	0	0	0	0	0	0	0	0	0	0	0	0	0	0	0	0	0	0	0	0	0	0	0	0	0	0	0	0	0	0	0	0	0	0	0	0	0	0	0	0	0.01315	0	0.00967
k__Bacteria|p__Firmicutes|c__CFGB9516|o__OFGB9516|f__FGB9516|g__GGB28431|s__GGB28431_SGB41014|t__SGB41014	0	0	0	0	0	0	0	0.00888	0	0	0	0	0	0	0	0	0	0	0	0	0	0	0	0	0	0	0	0	0	0	0	0	0	0	0	0	0	0	0	0	0	0	0	0	0	0	0	0	0	0	0	0	0	0	0	0	0	0	0	0	0	0	0	0	0	0	0	0	0	0	0	0	0	0	0	0	0	0	0	0	0	0	0	0	0	0	0	0	0	0	0	0	0	0	0	0	0	0	0	0	0
k__Bacteria|p__Firmicutes|c__Clostridia|o__Eubacteriales|f__Lachnospiraceae|g__Lachnospiraceae_unclassified|s__Lachnospiraceae_unclassified_SGB41402|t__SGB41402	0	0	0	0	0	0	0	0.00703	0	0	0	0	0	0	0	0	0	0	0	0	0	0	0	0	0	0	0	0	0	0	0	0	0	0	0	0	0	0	0	0	0	0	0	0	0	0	0	0	0	0	0	0	0	0	0	0	0	0	0	0	0	0	0	0	0	0	0	0	0	0	0	0	0	0	0	0	0	0	0	0	0	0	0	0	0	0	0	0	0	0	0	0	0	0	0	0	0	0	0	0	0
k__Bacteria|p__Bacteroidetes|c__Bacteroidia|o__Bacteroidales|f__Muribaculaceae|g__GGB14013|s__GGB14013_SGB21440|t__SGB21440	0	0	0	0	0	0	0	0.00668	0	0	0	0	0	0	0	0	0	0.06664	0.00015	0	0	0	0	0	0	0	0	0	0	0	0	0	0	0	0	0	0	0	0	0	0	0	0	0	0	0	0	0	0	0	0	0	0	0	0	0	0	0	0	0	0	0	0	0	0	0	0	0	0	0	0	0	0	0	0	0	0	0	0	0	0	0	0	0	0	0	0	0	0	0	0	0	0	0	0	0	0	0	0	0	0
k__Bacteria|p__Firmicutes|c__Clostridia|o__Eubacteriales|f__Oscillospiraceae|g__GGB30450|s__GGB30450_SGB43507|t__SGB43507	0	0	0	0	0	0	0	0.00507	0	0	0	0.75977	0	0	0	0	0	0	0	0	0	0	0	0	0	0	0	0	0	0	0	0.00096	0	0	0	0.00149	0	0	0	0	0	0	0	0	0	0	0	0	0	0	0	0	0	0	0	0	0	0	0	0	0	0	0	0	0	0	0	0	0	0	0	0	0	0.29103	0	0.19433	0.09122	0	0.14099	0	0	0	0	0	0	0	0	0	0	0	0	0	0	0.31288	0	0	0	0	0	0	0
k__Bacteria|p__Actinobacteria|c__Actinomycetia|o__Propionibacteriales|f__Propionibacteriaceae|g__Cutibacterium|s__Cutibacterium_acnes|t__SGB16955	0	0	0	0	0	0	0	0.00452	0	0	0	0	0.03003	0.16607	0.00344	0	0.00892	0	0.02927	0.04101	0.03155	0.00407	0	0	0	0	0.01774	0	0	0	0	0.00826	0	0	0	0	0	0	0	0	0	0	0	0	0	0	0	0	0	0	0	0	0	0	0	0	0	0	0	0	0	0	0	0	0	0	0	0	0	0	0	0	0	0	0	0	0	0	0	0	0	0	0	0	0	0	0	0	0	0	0	0	0	0	0	0	0	0	0.01315	0	0.00967
k__Bacteria|p__Firmicutes|c__CFGB10213	0	0	0	0	0	0	0	0	0.28991	0	0.99412	0.20596	2.16583	0.59256	0	0	0	0	0.00157	0	4.37884	0.13128	0.05479	0	0	0	0	0	0	0	0	0	0	0	0	0	0	0	0	0	0	0	0	0	0	0	0	0	0	0	0	0	0	0	0	0	0	0	0	0	0	0	0	0	0	0	0	0	0	0	0	0	0	0	0.1338	0	0.05293	0	0	0.00346	0	0	0	0	0	0	0	0	0	0	0	0	0	0	0	0	0	0	0	0	0
k__Bacteria|p__Firmicutes|c__CFGB10213|o__OFGB10213	0	0	0	0	0	0	0	0	0.28991	0	0.99412	0.20596	2.16583	0.59256	0	0	0	0	0.00157	0	4.37884	0.13128	0.05479	0	0	0	0	0	0	0	0	0	0	0	0	0	0	0	0	0	0	0	0	0	0	0	0	0	0	0	0	0	0	0	0	0	0	0	0	0	0	0	0	0	0	0	0	0	0	0	0	0	0	0	0.1338	0	0.05293	0	0	0.00346	0	0	0	0	0	0	0	0	0	0	0	0	0	0	0	0	0	0	0	0	0
k__Bacteria|p__Firmicutes|c__CFGB10213|o__OFGB10213|f__FGB10213	0	0	0	0	0	0	0	0	0.28991	0	0.99412	0.20596	2.16583	0.59256	0	0	0	0	0.00157	0	4.37884	0.13128	0.05479	0	0	0	0	0	0	0	0	0	0	0	0	0	0	0	0	0	0	0	0	0	0	0	0	0	0	0	0	0	0	0	0	0	0	0	0	0	0	0	0	0	0	0	0	0	0	0	0	0	0	0	0.1338	0	0.05293	0	0	0.00346	0	0	0	0	0	0	0	0	0	0	0	0	0	0	0	0	0	0	0	0	0
k__Bacteria|p__Firmicutes|c__CFGB10213|o__OFGB10213|f__FGB10213|g__GGB31179	0	0	0	0	0	0	0	0	0.28991	0	0.99412	0.20596	2.16583	0.59256	0	0	0	0	0.00157	0	4.37884	0.13128	0.05479	0	0	0	0	0	0	0	0	0	0	0	0	0	0	0	0	0	0	0	0	0	0	0	0	0	0	0	0	0	0	0	0	0	0	0	0	0	0	0	0	0	0	0	0	0	0	0	0	0	0	0	0.1338	0	0.05293	0	0	0.00346	0	0	0	0	0	0	0	0	0	0	0	0	0	0	0	0	0	0	0	0	0
k__Bacteria|p__Firmicutes|c__CFGB10213|o__OFGB10213|f__FGB10213|g__GGB31179|s__GGB31179_SGB44472	0	0	0	0	0	0	0	0	0.28991	0	0.99412	0.20596	2.16583	0.59256	0	0	0	0	0.00157	0	4.37884	0.13128	0.05479	0	0	0	0	0	0	0	0	0	0	0	0	0	0	0	0	0	0	0	0	0	0	0	0	0	0	0	0	0	0	0	0	0	0	0	0	0	0	0	0	0	0	0	0	0	0	0	0	0	0	0	0.1338	0	0.05293	0	0	0.00346	0	0	0	0	0	0	0	0	0	0	0	0	0	0	0	0	0	0	0	0	0
k__Bacteria|p__Firmicutes|c__Clostridia|o__Eubacteriales|f__Clostridiaceae|g__Clostridium|s__Clostridium_butyricum	0	0	0	0	0	0	0	0	0.02227	4.17728	1.76274	0.01578	0.2289	2.07092	0	0	0.00498	0	0	0	0	0	0	0	0	0	0	0	0	0	0	0	0	0	0	0	0	0	0	0	0	0	0	0	0	0	0	0	0	0	0	0	0	0	0	0	0	0	0	0	0	0	0	0	0	0	0	0	0	0	0	0	0	0	0	0	0	0	0	0	0	0	0	0	0	0	0	0	0	0	0	0	0	0	0	0	0	0	0	0	0
k__Bacteria|p__Firmicutes|c__CFGB10213|o__OFGB10213|f__FGB10213|g__GGB31179|s__GGB31179_SGB44472|t__SGB44472	0	0	0	0	0	0	0	0	0.28991	0	0.99412	0.20596	2.16583	0.59256	0	0	0	0	0.00157	0	4.37884	0.13128	0.05479	0	0	0	0	0	0	0	0	0	0	0	0	0	0	0	0	0	0	0	0	0	0	0	0	0	0	0	0	0	0	0	0	0	0	0	0	0	0	0	0	0	0	0	0	0	0	0	0	0	0	0	0.1338	0	0.05293	0	0	0.00346	0	0	0	0	0	0	0	0	0	0	0	0	0	0	0	0	0	0	0	0	0
k__Bacteria|p__Firmicutes|c__Clostridia|o__Eubacteriales|f__Clostridiaceae|g__Clostridium|s__Clostridium_butyricum|t__SGB4037	0	0	0	0	0	0	0	0	0.02227	4.17728	1.76274	0.01578	0.2289	2.07092	0	0	0.00498	0	0	0	0	0	0	0	0	0	0	0	0	0	0	0	0	0	0	0	0	0	0	0	0	0	0	0	0	0	0	0	0	0	0	0	0	0	0	0	0	0	0	0	0	0	0	0	0	0	0	0	0	0	0	0	0	0	0	0	0	0	0	0	0	0	0	0	0	0	0	0	0	0	0	0	0	0	0	0	0	0	0	0	0
k__Bacteria|p__Firmicutes|c__Clostridia|o__Eubacteriales|f__Lachnospiraceae|g__Blautia	0	0	0	0	0	0	0	0	0	2.41	1.05155	0	0.10443	4.51325	0	0	0	0	0	0	0	0	0	0	0	0	0	0	0	0	0	0	0	0	0	0	0	0	0	0	0	0	0	0	0	0	0	0	0	0	0	0	0	0	0	0	0	0	0	0	0	0	0	0	0	0	0	0	0	0	0	0	0	0	0	0	0	0	0	0	0	0	0	0	0	0	0	0	0	0	0	0	0	0	0	0	0	0	0	0	0
k__Bacteria|p__Firmicutes|c__Clostridia|o__Eubacteriales|f__Lachnospiraceae|g__Anaerostipes	0	0	0	0	0	0	0	0	0	0.54366	0.11383	0	0	0.1429	0	0	0	0	0	0	0	0	0	0	0	0	0	0	0	0	0	0	0	0	0	0	0	0	0	0	0	0	0	0	0	0	0	0	0	0	0	0	0	0	0	0	0	0	0	0	0	0	0	0	0	0	0	0	0	0	0	0	0	0	0	0	0	0	0	0	0	0	0	0	0	0	0	0	0	0	0	0	0	0	0	0	0	0	0	0	0
k__Bacteria|p__Firmicutes|c__Clostridia|o__Eubacteriales|f__Lachnospiraceae|g__Blautia|s__Blautia_pseudococcoides	0	0	0	0	0	0	0	0	0	2.41	1.05155	0	0.10443	4.51325	0	0	0	0	0	0	0	0	0	0	0	0	0	0	0	0	0	0	0	0	0	0	0	0	0	0	0	0	0	0	0	0	0	0	0	0	0	0	0	0	0	0	0	0	0	0	0	0	0	0	0	0	0	0	0	0	0	0	0	0	0	0	0	0	0	0	0	0	0	0	0	0	0	0	0	0	0	0	0	0	0	0	0	0	0	0	0
k__Bacteria|p__Firmicutes|c__Clostridia|o__Eubacteriales|f__Lachnospiraceae|g__Anaerostipes|s__Anaerostipes_hominis	0	0	0	0	0	0	0	0	0	0.54366	0.11383	0	0	0.1429	0	0	0	0	0	0	0	0	0	0	0	0	0	0	0	0	0	0	0	0	0	0	0	0	0	0	0	0	0	0	0	0	0	0	0	0	0	0	0	0	0	0	0	0	0	0	0	0	0	0	0	0	0	0	0	0	0	0	0	0	0	0	0	0	0	0	0	0	0	0	0	0	0	0	0	0	0	0	0	0	0	0	0	0	0	0	0
k__Bacteria|p__Firmicutes|c__Clostridia|o__Eubacteriales|f__Lachnospiraceae|g__Blautia|s__Blautia_pseudococcoides|t__SGB4787	0	0	0	0	0	0	0	0	0	2.41	1.05155	0	0.10443	4.51325	0	0	0	0	0	0	0	0	0	0	0	0	0	0	0	0	0	0	0	0	0	0	0	0	0	0	0	0	0	0	0	0	0	0	0	0	0	0	0	0	0	0	0	0	0	0	0	0	0	0	0	0	0	0	0	0	0	0	0	0	0	0	0	0	0	0	0	0	0	0	0	0	0	0	0	0	0	0	0	0	0	0	0	0	0	0	0
k__Bacteria|p__Firmicutes|c__Clostridia|o__Eubacteriales|f__Lachnospiraceae|g__Anaerostipes|s__Anaerostipes_hominis|t__SGB4530	0	0	0	0	0	0	0	0	0	0.54366	0.11383	0	0	0.1429	0	0	0	0	0	0	0	0	0	0	0	0	0	0	0	0	0	0	0	0	0	0	0	0	0	0	0	0	0	0	0	0	0	0	0	0	0	0	0	0	0	0	0	0	0	0	0	0	0	0	0	0	0	0	0	0	0	0	0	0	0	0	0	0	0	0	0	0	0	0	0	0	0	0	0	0	0	0	0	0	0	0	0	0	0	0	0
k__Bacteria|p__Firmicutes|c__Clostridia|o__Eubacteriales|f__Clostridiaceae|g__Clostridium|s__Clostridium_SGB65123	0	0	0	0	0	0	0	0	0	0	0.01832	0.00038	0	0	0	0	0	0	0	0	0	0	0	0	0	0	0	0	0	0	0	0	0	0	0	0	0	0	0	0	0	0	0	0	0	0	0	0	0	0	0	0	0	0	0	0	0	0	0	0	0	0	0	0	0	0	0	0	0	0	0	0	0	0	0	0	0	0	0	0	0	0	0	0	0	0	0	0	0	0	0	0	0	0	0	0	0	0	0	0	0
k__Bacteria|p__Firmicutes|c__Clostridia|o__Eubacteriales|f__Clostridiaceae|g__Clostridium|s__Clostridium_SGB65123|t__SGB65123	0	0	0	0	0	0	0	0	0	0	0.01832	0.00038	0	0	0	0	0	0	0	0	0	0	0	0	0	0	0	0	0	0	0	0	0	0	0	0	0	0	0	0	0	0	0	0	0	0	0	0	0	0	0	0	0	0	0	0	0	0	0	0	0	0	0	0	0	0	0	0	0	0	0	0	0	0	0	0	0	0	0	0	0	0	0	0	0	0	0	0	0	0	0	0	0	0	0	0	0	0	0	0	0
k__Bacteria|p__Bacteria_unclassified|c__Bacteria_unclassified|o__Bacteria_unclassified|f__Bacteria_unclassified|g__Bacteria_unclassified|s__bacterium_1XD42_54	0	0	0	0	0	0	0	0	0	0	0	0	0.03556	0.1234	0	0	0.00368	0	0	0	0	0	0	0	0	0	0	0	0	0	0	0	0	0	0	0	0	0	0	0	0	0	0	0	0	0	0	0	0	0	0	0	0	0	0	0	0	0	0	0	0	0	0	0	0	0	0	0	0	0	0	0	0	0	0	0	0	0	0	0	0	0	0	0	0	0	0	0	0	0	0	0	0	0	0	0	0	0	0	0	0
k__Bacteria|p__Bacteria_unclassified|c__Bacteria_unclassified|o__Bacteria_unclassified|f__Bacteria_unclassified|g__Bacteria_unclassified|s__bacterium_1XD42_54|t__SGB29418	0	0	0	0	0	0	0	0	0	0	0	0	0.03556	0.1234	0	0	0.00368	0	0	0	0	0	0	0	0	0	0	0	0	0	0	0	0	0	0	0	0	0	0	0	0	0	0	0	0	0	0	0	0	0	0	0	0	0	0	0	0	0	0	0	0	0	0	0	0	0	0	0	0	0	0	0	0	0	0	0	0	0	0	0	0	0	0	0	0	0	0	0	0	0	0	0	0	0	0	0	0	0	0	0	0
k__Bacteria|p__Actinobacteria|c__Coriobacteriia|o__Coriobacteriales	0	0	0	0	0	0	0	0	0	0	0	0	0	0	0.00643	0	0	0	0	0	0	0	0	0	0	0	0	0	0	0	0	0	0	0	0	0	0	0	0	0	0	0	0	0	0	0	0	0	0	0	0	0	0	0	0	0	0	0	0	0	0	0	0	0	0	0	0	0	0	0	0	0	0	0	0	0	0	0	0	0	0	0	0	0	0	0	0	0	0	0	0	0	0	0	0.02702	0	0	0	0	0	0
k__Bacteria|p__Actinobacteria|c__Coriobacteriia|o__Coriobacteriales|f__Atopobiaceae	0	0	0	0	0	0	0	0	0	0	0	0	0	0	0.00643	0	0	0	0	0	0	0	0	0	0	0	0	0	0	0	0	0	0	0	0	0	0	0	0	0	0	0	0	0	0	0	0	0	0	0	0	0	0	0	0	0	0	0	0	0	0	0	0	0	0	0	0	0	0	0	0	0	0	0	0	0	0	0	0	0	0	0	0	0	0	0	0	0	0	0	0	0	0	0	0.02702	0	0	0	0	0	0
k__Bacteria|p__Firmicutes|c__Erysipelotrichia|o__Erysipelotrichales|f__Erysipelotrichaceae|g__Erysipelotrichaceae_unclassified	0	0	0	0	0	0	0	0	0	0	0	0	0	0	0.34248	0	0	0	0	0	0	0	0	0	0	0	0	0	0	0	0	0	0	0	0	0	0	0	0	0	0	0	0	0	0	0	0	0	0	0	0	0	0	0	0	0	0	0	0	0	0	0	0	0	0	0	0	0	0	0	0	0	0	0	0	0	0	0	0	0	0	0	0	0	0	0	0	0	0	0	0	0	0	0	0	0	0	0	0	0	0
k__Bacteria|p__Actinobacteria|c__Coriobacteriia|o__Coriobacteriales|f__Atopobiaceae|g__Atopobiaceae_unclassified	0	0	0	0	0	0	0	0	0	0	0	0	0	0	0.00643	0	0	0	0	0	0	0	0	0	0	0	0	0	0	0	0	0	0	0	0	0	0	0	0	0	0	0	0	0	0	0	0	0	0	0	0	0	0	0	0	0	0	0	0	0	0	0	0	0	0	0	0	0	0	0	0	0	0	0	0	0	0	0	0	0	0	0	0	0	0	0	0	0	0	0	0	0	0	0	0.02702	0	0	0	0	0	0
k__Bacteria|p__Firmicutes|c__Erysipelotrichia|o__Erysipelotrichales|f__Erysipelotrichaceae|g__Erysipelotrichaceae_unclassified|s__Erysipelotrichaceae_bacterium	0	0	0	0	0	0	0	0	0	0	0	0	0	0	0.34248	0	0	0	0	0	0	0	0	0	0	0	0	0	0	0	0	0	0	0	0	0	0	0	0	0	0	0	0	0	0	0	0	0	0	0	0	0	0	0	0	0	0	0	0	0	0	0	0	0	0	0	0	0	0	0	0	0	0	0	0	0	0	0	0	0	0	0	0	0	0	0	0	0	0	0	0	0	0	0	0	0	0	0	0	0	0
k__Bacteria|p__Actinobacteria|c__Coriobacteriia|o__Coriobacteriales|f__Atopobiaceae|g__Atopobiaceae_unclassified|s__Atopobiaceae_bacterium_FL090493	0	0	0	0	0	0	0	0	0	0	0	0	0	0	0.00643	0	0	0	0	0	0	0	0	0	0	0	0	0	0	0	0	0	0	0	0	0	0	0	0	0	0	0	0	0	0	0	0	0	0	0	0	0	0	0	0	0	0	0	0	0	0	0	0	0	0	0	0	0	0	0	0	0	0	0	0	0	0	0	0	0	0	0	0	0	0	0	0	0	0	0	0	0	0	0	0.02702	0	0	0	0	0	0
k__Bacteria|p__Firmicutes|c__Erysipelotrichia|o__Erysipelotrichales|f__Erysipelotrichaceae|g__Erysipelotrichaceae_unclassified|s__Erysipelotrichaceae_bacterium|t__SGB29002	0	0	0	0	0	0	0	0	0	0	0	0	0	0	0.34248	0	0	0	0	0	0	0	0	0	0	0	0	0	0	0	0	0	0	0	0	0	0	0	0	0	0	0	0	0	0	0	0	0	0	0	0	0	0	0	0	0	0	0	0	0	0	0	0	0	0	0	0	0	0	0	0	0	0	0	0	0	0	0	0	0	0	0	0	0	0	0	0	0	0	0	0	0	0	0	0	0	0	0	0	0	0
k__Bacteria|p__Actinobacteria|c__Coriobacteriia|o__Coriobacteriales|f__Atopobiaceae|g__Atopobiaceae_unclassified|s__Atopobiaceae_bacterium_FL090493|t__SGB33580	0	0	0	0	0	0	0	0	0	0	0	0	0	0	0.00643	0	0	0	0	0	0	0	0	0	0	0	0	0	0	0	0	0	0	0	0	0	0	0	0	0	0	0	0	0	0	0	0	0	0	0	0	0	0	0	0	0	0	0	0	0	0	0	0	0	0	0	0	0	0	0	0	0	0	0	0	0	0	0	0	0	0	0	0	0	0	0	0	0	0	0	0	0	0	0	0.02702	0	0	0	0	0	0
k__Bacteria|p__Firmicutes|c__Clostridia|o__Clostridia_unclassified|f__Clostridia_unclassified|g__GGB28392	0	0	0	0	0	0	0	0	0	0	0	0	0	0	0	0.16693	0.00773	0.0034	0	0	0	0	0.0819	0.59414	0	0	0.01385	0	0	0	0	0.04859	0	0	0	0	0	0	0	0.05117	0.20226	0.09064	0.95546	0	0	0	0.07634	0.00141	0	0	0	0.23134	0	0.77093	0.32364	0	0.11143	0.00492	0	0	0.04216	0.02879	0.21254	0	0	0	0	0.08773	0	0	0	0	0	0	0	0	0	0	0	0	0	0.02926	0	0.43006	0.04237	0	0	0.00281	0	0.00157	0	0	0	0	0	0.01511	0	0	0	0.00992	0.00606
k__Bacteria|p__Bacteria_unclassified|c__Bacteria_unclassified|o__Bacteria_unclassified|f__Bacteria_unclassified|g__Bacteria_unclassified|s__bacterium_1XD8_76	0	0	0	0	0	0	0	0	0	0	0	0	0	0	0	1.17622	0	0	0	0	0	0	0	3.17894	0.4469	0	0.15493	0.21769	0.00742	0.05839	0.32246	1.19369	0.63347	0.10389	0.14353	0.74297	0.54583	0	0.22805	0.41007	0.02901	0.20566	0.11523	0.03961	0.54138	0.13317	0.25334	0.08859	0.12089	0.13529	0.20418	0.24993	0.09557	0.32935	0.42908	0.59691	0.12759	0	0.08085	0.1813	0.01818	0.09555	0.04399	0.28801	0.00164	0.02835	0.45504	0.27291	0.05978	0	0.03119	0.05416	0.0519	1.126	0.99166	0.64372	0.88158	0.48933	1.52085	0.6401	0.03581	0.07264	0	0.04468	0.57936	0.74552	0.47072	0.21845	0.15662	0.25358	0.19245	0.00255	0	0.63413	0.6911	0.26449	0	0.25445	0.22696	0.26064	0.19745
k__Bacteria|p__Firmicutes|c__Clostridia|o__Clostridia_unclassified|f__Clostridia_unclassified|g__GGB28392|s__GGB28392_SGB40972	0	0	0	0	0	0	0	0	0	0	0	0	0	0	0	0.16693	0.00773	0.0034	0	0	0	0	0.0819	0.59414	0	0	0.01385	0	0	0	0	0.04859	0	0	0	0	0	0	0	0.05117	0.20226	0.09064	0.95546	0	0	0	0.07634	0.00141	0	0	0	0.23134	0	0.77093	0.32364	0	0.11143	0.00492	0	0	0.04216	0.02879	0.21254	0	0	0	0	0.08773	0	0	0	0	0	0	0	0	0	0	0	0	0	0.02926	0	0.43006	0.04237	0	0	0.00281	0	0.00157	0	0	0	0	0	0.01511	0	0	0	0.00992	0.00606
k__Bacteria|p__Bacteria_unclassified|c__Bacteria_unclassified|o__Bacteria_unclassified|f__Bacteria_unclassified|g__Bacteria_unclassified|s__bacterium_1XD8_76|t__SGB29429	0	0	0	0	0	0	0	0	0	0	0	0	0	0	0	1.17622	0	0	0	0	0	0	0	3.17894	0.4469	0	0.15493	0.21769	0.00742	0.05839	0.32246	1.19369	0.63347	0.10389	0.14353	0.74297	0.54583	0	0.22805	0.41007	0.02901	0.20566	0.11523	0.03961	0.54138	0.13317	0.25334	0.08859	0.12089	0.13529	0.20418	0.24993	0.09557	0.32935	0.42908	0.59691	0.12759	0	0.08085	0.1813	0.01818	0.09555	0.04399	0.28801	0.00164	0.02835	0.45504	0.27291	0.05978	0	0.03119	0.05416	0.0519	1.126	0.99166	0.64372	0.88158	0.48933	1.52085	0.6401	0.03581	0.07264	0	0.04468	0.57936	0.74552	0.47072	0.21845	0.15662	0.25358	0.19245	0.00255	0	0.63413	0.6911	0.26449	0	0.25445	0.22696	0.26064	0.19745
k__Bacteria|p__Firmicutes|c__Clostridia|o__Clostridia_unclassified|f__Clostridia_unclassified|g__GGB28392|s__GGB28392_SGB40972|t__SGB40972	0	0	0	0	0	0	0	0	0	0	0	0	0	0	0	0.16693	0.00773	0.0034	0	0	0	0	0.0819	0.59414	0	0	0.01385	0	0	0	0	0.04859	0	0	0	0	0	0	0	0.05117	0.20226	0.09064	0.95546	0	0	0	0.07634	0.00141	0	0	0	0.23134	0	0.77093	0.32364	0	0.11143	0.00492	0	0	0.04216	0.02879	0.21254	0	0	0	0	0.08773	0	0	0	0	0	0	0	0	0	0	0	0	0	0.02926	0	0.43006	0.04237	0	0	0.00281	0	0.00157	0	0	0	0	0	0.01511	0	0	0	0.00992	0.00606
k__Bacteria|p__Firmicutes|c__CFGB2838|o__OFGB2838|f__FGB2838|g__GGB28419	0	0	0	0	0	0	0	0	0	0	0	0	0	0	0	0	0.0793	0.014	0	0	0	0.00933	0.94392	0	0	0	0	0	0	0	0	0	0	0	0	0	0	0	0	0	0	0	0	0	0	0	0	0	0	0	0	0	0	0	0	0	0	0	0	0	0	0	0	0	0	0	0	0	0	0	0	0	0	0	0	0	0	0	0	0	0	0	0	0	0	0	0	0	0	0	0	0	0	0	0	0	0	0	0	0	0
k__Bacteria|p__Firmicutes|c__Clostridia|o__Eubacteriales|f__Oscillospiraceae|g__GGB30290	0	0	0	0	0	0	0	0	0	0	0	0	0	0	0	0	0.00855	0	0.0007	0	0	0	0	0	0	0	0	0	0	0	0	0	0	0	0	0	0	0	0	0	0	0	0	0	0	0	0	0	0	0	0	0	0	0	0	0	0	0	0	0	0	0	0	0	0	0	0	0	0	0	0	0	0	0	0	0	0	0	0	0	0	0	0	0	0	0	0	0	0	0	0	0	0	0	0	0	0	0	0	0	0
k__Bacteria|p__Firmicutes|c__Clostridia|o__Eubacteriales|f__Oscillospiraceae|g__Acutalibacter	0	0	0	0	0	0	0	0	0	0	0	0	0	0	0	0	0.00673	0	0	0	0	0	0	0	0.04483	0.11205	0.00362	0	0.05441	0	0.10204	0.01501	0	0	0	0	0	0	0	0	0	0	0	0	0.01935	0	0	0	0	0	0	0	0	0	0	0	0	0	0	0	0	0	0	0	0	0.00163	0	0	0	0	0	0	0	0.05035	0.05261	0.0029	0.07046	0	0	0	0	0	0	0	0	0	0	0	0.00432	0.02364	0	0.02685	0	0.00458	0.03291	0	0.23115	0	0	0.02082	0.01195
k__Bacteria|p__Firmicutes|c__Clostridia|o__Eubacteriales|f__Lachnospiraceae|g__Enterocloster	0	0	0	0	0	0	0	0	0	0	0	0	0	0	0	0	0.0024	0	0	0	0	0	0	0	0	0	0	0	0	0	0	0	0	0	0	0	0	0	0	0	0	0	0	0	0	0	0	0	0	0	0	0	0	0	0	0	0	0	0	0	0	0	0	0	0	0	0	0	0	0	0	0	0	0	0	0	0	0	0	0	0	0	0	0	0	0	0	0	0	0	0	0	0	0	0	0	0	0	0	0	0
k__Bacteria|p__Firmicutes|c__Clostridia|o__Eubacteriales|f__Lachnospiraceae|g__GGB28836|s__GGB28836_SGB41495	0	0	0	0	0	0	0	0	0	0	0	0	0	0	0	0	0.10524	0.04644	0.04899	0	0	0	0	0	0	0	0	0	0	0	0	0	0	0	0	0	0	0	0	0	0	0	0	0	0	0	0	0	0	0	0	0	0	0	0	0	0	0	0	0	0	0	0	0	0	0	0	0	0	0	0	0	0	0.49232	0	0	0.13266	0	0	0.42977	0	0	0	0	0	0	0	0	0	0	0	0	0	0	0	0.02351	0	0	0	0	0
k__Bacteria|p__Firmicutes|c__CFGB2838|o__OFGB2838|f__FGB2838|g__GGB28419|s__GGB28419_SGB41002	0	0	0	0	0	0	0	0	0	0	0	0	0	0	0	0	0.0793	0.014	0	0	0	0.00933	0.94392	0	0	0	0	0	0	0	0	0	0	0	0	0	0	0	0	0	0	0	0	0	0	0	0	0	0	0	0	0	0	0	0	0	0	0	0	0	0	0	0	0	0	0	0	0	0	0	0	0	0	0	0	0	0	0	0	0	0	0	0	0	0	0	0	0	0	0	0	0	0	0	0	0	0	0	0	0	0
k__Bacteria|p__Firmicutes|c__Clostridia|o__Eubacteriales|f__Oscillospiraceae|g__GGB30290|s__GGB30290_SGB43252	0	0	0	0	0	0	0	0	0	0	0	0	0	0	0	0	0.00855	0	0.0007	0	0	0	0	0	0	0	0	0	0	0	0	0	0	0	0	0	0	0	0	0	0	0	0	0	0	0	0	0	0	0	0	0	0	0	0	0	0	0	0	0	0	0	0	0	0	0	0	0	0	0	0	0	0	0	0	0	0	0	0	0	0	0	0	0	0	0	0	0	0	0	0	0	0	0	0	0	0	0	0	0	0
k__Bacteria|p__Firmicutes|c__Clostridia|o__Eubacteriales|f__Oscillospiraceae|g__Acutalibacter|s__Acutalibacter_muris	0	0	0	0	0	0	0	0	0	0	0	0	0	0	0	0	0.00673	0	0	0	0	0	0	0	0.04483	0.11205	0.00362	0	0.05441	0	0.10204	0.01501	0	0	0	0	0	0	0	0	0	0	0	0	0.01935	0	0	0	0	0	0	0	0	0	0	0	0	0	0	0	0	0	0	0	0	0.00163	0	0	0	0	0	0	0	0.05035	0.05261	0.0029	0.07046	0	0	0	0	0	0	0	0	0	0	0	0.00432	0.02364	0	0.02685	0	0.00458	0.03291	0	0.23115	0	0	0.02082	0.01195
k__Bacteria|p__Firmicutes|c__Clostridia|o__Eubacteriales|f__Lachnospiraceae|g__Enterocloster|s__Enterocloster_clostridioformis	0	0	0	0	0	0	0	0	0	0	0	0	0	0	0	0	0.0024	0	0	0	0	0	0	0	0	0	0	0	0	0	0	0	0	0	0	0	0	0	0	0	0	0	0	0	0	0	0	0	0	0	0	0	0	0	0	0	0	0	0	0	0	0	0	0	0	0	0	0	0	0	0	0	0	0	0	0	0	0	0	0	0	0	0	0	0	0	0	0	0	0	0	0	0	0	0	0	0	0	0	0	0
k__Bacteria|p__Firmicutes|c__Clostridia|o__Eubacteriales|f__Lachnospiraceae|g__GGB28836|s__GGB28836_SGB41495|t__SGB41495	0	0	0	0	0	0	0	0	0	0	0	0	0	0	0	0	0.10524	0.04644	0.04899	0	0	0	0	0	0	0	0	0	0	0	0	0	0	0	0	0	0	0	0	0	0	0	0	0	0	0	0	0	0	0	0	0	0	0	0	0	0	0	0	0	0	0	0	0	0	0	0	0	0	0	0	0	0	0.49232	0	0	0.13266	0	0	0.42977	0	0	0	0	0	0	0	0	0	0	0	0	0	0	0	0.02351	0	0	0	0	0
k__Bacteria|p__Firmicutes|c__CFGB2838|o__OFGB2838|f__FGB2838|g__GGB28419|s__GGB28419_SGB41002|t__SGB41002	0	0	0	0	0	0	0	0	0	0	0	0	0	0	0	0	0.0793	0.014	0	0	0	0.00933	0.94392	0	0	0	0	0	0	0	0	0	0	0	0	0	0	0	0	0	0	0	0	0	0	0	0	0	0	0	0	0	0	0	0	0	0	0	0	0	0	0	0	0	0	0	0	0	0	0	0	0	0	0	0	0	0	0	0	0	0	0	0	0	0	0	0	0	0	0	0	0	0	0	0	0	0	0	0	0	0
k__Bacteria|p__Firmicutes|c__Clostridia|o__Eubacteriales|f__Oscillospiraceae|g__GGB30290|s__GGB30290_SGB43252|t__SGB43252	0	0	0	0	0	0	0	0	0	0	0	0	0	0	0	0	0.00855	0	0.0007	0	0	0	0	0	0	0	0	0	0	0	0	0	0	0	0	0	0	0	0	0	0	0	0	0	0	0	0	0	0	0	0	0	0	0	0	0	0	0	0	0	0	0	0	0	0	0	0	0	0	0	0	0	0	0	0	0	0	0	0	0	0	0	0	0	0	0	0	0	0	0	0	0	0	0	0	0	0	0	0	0	0
k__Bacteria|p__Firmicutes|c__Clostridia|o__Eubacteriales|f__Oscillospiraceae|g__Acutalibacter|s__Acutalibacter_muris|t__SGB43254	0	0	0	0	0	0	0	0	0	0	0	0	0	0	0	0	0.00673	0	0	0	0	0	0	0	0.04483	0.11205	0.00362	0	0.05441	0	0.10204	0.01501	0	0	0	0	0	0	0	0	0	0	0	0	0.01935	0	0	0	0	0	0	0	0	0	0	0	0	0	0	0	0	0	0	0	0	0.00163	0	0	0	0	0	0	0	0.05035	0.05261	0.0029	0.07046	0	0	0	0	0	0	0	0	0	0	0	0.00432	0.02364	0	0.02685	0	0.00458	0.03291	0	0.23115	0	0	0.02082	0.01195
k__Bacteria|p__Firmicutes|c__Clostridia|o__Eubacteriales|f__Lachnospiraceae|g__Enterocloster|s__Enterocloster_clostridioformis|t__SGB4760	0	0	0	0	0	0	0	0	0	0	0	0	0	0	0	0	0.0024	0	0	0	0	0	0	0	0	0	0	0	0	0	0	0	0	0	0	0	0	0	0	0	0	0	0	0	0	0	0	0	0	0	0	0	0	0	0	0	0	0	0	0	0	0	0	0	0	0	0	0	0	0	0	0	0	0	0	0	0	0	0	0	0	0	0	0	0	0	0	0	0	0	0	0	0	0	0	0	0	0	0	0	0
k__Bacteria|p__Candidatus_Melainabacteria|c__CFGB2107	0	0	0	0	0	0	0	0	0	0	0	0	0	0	0	0	0	0.66659	0.01993	0.14865	0	0	0.04334	0	0	0	0	0	0	0	0	0	1.35698	0	0	0	0.782	0	0	0	0	0	0	0	0	0	0	0	0	0	0	0	0	0	0	0	0	0	0	0	0	0	0	0	0	0	0	0	0	0	0	0	0	0	0	0	0	0	0	0	0	0	0	0	0	0	0	0	0	0	0	0	0	0	0	0	0	0	0	0	0
k__Bacteria|p__Candidatus_Melainabacteria|c__CFGB2107|o__OFGB2107	0	0	0	0	0	0	0	0	0	0	0	0	0	0	0	0	0	0.66659	0.01993	0.14865	0	0	0.04334	0	0	0	0	0	0	0	0	0	1.35698	0	0	0	0.782	0	0	0	0	0	0	0	0	0	0	0	0	0	0	0	0	0	0	0	0	0	0	0	0	0	0	0	0	0	0	0	0	0	0	0	0	0	0	0	0	0	0	0	0	0	0	0	0	0	0	0	0	0	0	0	0	0	0	0	0	0	0	0	0
k__Bacteria|p__Candidatus_Melainabacteria|c__CFGB2107|o__OFGB2107|f__FGB2107	0	0	0	0	0	0	0	0	0	0	0	0	0	0	0	0	0	0.66659	0.01993	0.14865	0	0	0.04334	0	0	0	0	0	0	0	0	0	1.35698	0	0	0	0.782	0	0	0	0	0	0	0	0	0	0	0	0	0	0	0	0	0	0	0	0	0	0	0	0	0	0	0	0	0	0	0	0	0	0	0	0	0	0	0	0	0	0	0	0	0	0	0	0	0	0	0	0	0	0	0	0	0	0	0	0	0	0	0	0
k__Bacteria|p__Candidatus_Melainabacteria|c__CFGB2107|o__OFGB2107|f__FGB2107|g__GGB31064	0	0	0	0	0	0	0	0	0	0	0	0	0	0	0	0	0	0.66659	0.01993	0.14865	0	0	0.04334	0	0	0	0	0	0	0	0	0	1.35698	0	0	0	0.782	0	0	0	0	0	0	0	0	0	0	0	0	0	0	0	0	0	0	0	0	0	0	0	0	0	0	0	0	0	0	0	0	0	0	0	0	0	0	0	0	0	0	0	0	0	0	0	0	0	0	0	0	0	0	0	0	0	0	0	0	0	0	0	0
k__Bacteria|p__Firmicutes|c__CFGB28980|o__OFGB28980|f__FGB28980|g__GGB28980	0	0	0	0	0	0	0	0	0	0	0	0	0	0	0	0	0	0.04647	0.01017	0	0	0	0	0	0	0	0	0	0	0	0	0	0	0.02138	0.08005	0	0	0	0	0	0	0	0	0	0.0873	0	0	0	0	0	0	0	0	0	0	0.10545	0	0	0	0	0	0	0	0	0	0	0	0	0	0	0	0	0	0	0	0.0082	0	0	0	0	0	0	0	0	0	0	0.03211	0.00676	0.08785	0	0	0	0	0	0	0	0	0	0	0	0.02052
k__Bacteria|p__Candidatus_Melainabacteria|c__CFGB2107|o__OFGB2107|f__FGB2107|g__GGB31064|s__GGB31064_SGB44328	0	0	0	0	0	0	0	0	0	0	0	0	0	0	0	0	0	0.66659	0.01993	0.14865	0	0	0.04334	0	0	0	0	0	0	0	0	0	1.35698	0	0	0	0.782	0	0	0	0	0	0	0	0	0	0	0	0	0	0	0	0	0	0	0	0	0	0	0	0	0	0	0	0	0	0	0	0	0	0	0	0	0	0	0	0	0	0	0	0	0	0	0	0	0	0	0	0	0	0	0	0	0	0	0	0	0	0	0	0
k__Bacteria|p__Firmicutes|c__CFGB28980|o__OFGB28980|f__FGB28980|g__GGB28980|s__GGB28980_SGB41692	0	0	0	0	0	0	0	0	0	0	0	0	0	0	0	0	0	0.04647	0.01017	0	0	0	0	0	0	0	0	0	0	0	0	0	0	0.02138	0.08005	0	0	0	0	0	0	0	0	0	0.0873	0	0	0	0	0	0	0	0	0	0	0.10545	0	0	0	0	0	0	0	0	0	0	0	0	0	0	0	0	0	0	0	0.0082	0	0	0	0	0	0	0	0	0	0	0.03211	0.00676	0.08785	0	0	0	0	0	0	0	0	0	0	0	0.02052
k__Bacteria|p__Candidatus_Melainabacteria|c__CFGB2107|o__OFGB2107|f__FGB2107|g__GGB31064|s__GGB31064_SGB44328|t__SGB44328	0	0	0	0	0	0	0	0	0	0	0	0	0	0	0	0	0	0.66659	0.01993	0.14865	0	0	0.04334	0	0	0	0	0	0	0	0	0	1.35698	0	0	0	0.782	0	0	0	0	0	0	0	0	0	0	0	0	0	0	0	0	0	0	0	0	0	0	0	0	0	0	0	0	0	0	0	0	0	0	0	0	0	0	0	0	0	0	0	0	0	0	0	0	0	0	0	0	0	0	0	0	0	0	0	0	0	0	0	0
k__Bacteria|p__Firmicutes|c__CFGB28980|o__OFGB28980|f__FGB28980|g__GGB28980|s__GGB28980_SGB41692|t__SGB41692	0	0	0	0	0	0	0	0	0	0	0	0	0	0	0	0	0	0.04647	0.01017	0	0	0	0	0	0	0	0	0	0	0	0	0	0	0.02138	0.08005	0	0	0	0	0	0	0	0	0	0.0873	0	0	0	0	0	0	0	0	0	0	0.10545	0	0	0	0	0	0	0	0	0	0	0	0	0	0	0	0	0	0	0	0.0082	0	0	0	0	0	0	0	0	0	0	0.03211	0.00676	0.08785	0	0	0	0	0	0	0	0	0	0	0	0.02052
k__Bacteria|p__Firmicutes|c__CFGB10667	0	0	0	0	0	0	0	0	0	0	0	0	0	0	0	0	0	0	0.00286	0	0	0	0	0	0	0	0	0	0	0	0	0	0	0	0	0	0	0	0	0	0	0	0	0	0	0	0	0	0	0	0	0	0	0	0	0	0	0	0	0	0	0	0	0	0	0	0	0	0	0	0	0	0	0	0	0	0	0	0	0	0	0	0	0	0	0	0	0	0	0	0	0	0	0.00112	0	0	0	0	0	0	0
k__Bacteria|p__Firmicutes|c__CFGB10667|o__OFGB10667	0	0	0	0	0	0	0	0	0	0	0	0	0	0	0	0	0	0	0.00286	0	0	0	0	0	0	0	0	0	0	0	0	0	0	0	0	0	0	0	0	0	0	0	0	0	0	0	0	0	0	0	0	0	0	0	0	0	0	0	0	0	0	0	0	0	0	0	0	0	0	0	0	0	0	0	0	0	0	0	0	0	0	0	0	0	0	0	0	0	0	0	0	0	0	0.00112	0	0	0	0	0	0	0
k__Bacteria|p__Firmicutes|c__CFGB10667|o__OFGB10667|f__FGB10667	0	0	0	0	0	0	0	0	0	0	0	0	0	0	0	0	0	0	0.00286	0	0	0	0	0	0	0	0	0	0	0	0	0	0	0	0	0	0	0	0	0	0	0	0	0	0	0	0	0	0	0	0	0	0	0	0	0	0	0	0	0	0	0	0	0	0	0	0	0	0	0	0	0	0	0	0	0	0	0	0	0	0	0	0	0	0	0	0	0	0	0	0	0	0	0.00112	0	0	0	0	0	0	0
k__Bacteria|p__Firmicutes|c__CFGB10667|o__OFGB10667|f__FGB10667|g__GGB28981	0	0	0	0	0	0	0	0	0	0	0	0	0	0	0	0	0	0	0.00286	0	0	0	0	0	0	0	0	0	0	0	0	0	0	0	0	0	0	0	0	0	0	0	0	0	0	0	0	0	0	0	0	0	0	0	0	0	0	0	0	0	0	0	0	0	0	0	0	0	0	0	0	0	0	0	0	0	0	0	0	0	0	0	0	0	0	0	0	0	0	0	0	0	0	0.00112	0	0	0	0	0	0	0
k__Bacteria|p__Firmicutes|c__CFGB10667|o__OFGB10667|f__FGB10667|g__GGB28981|s__GGB28981_SGB41693	0	0	0	0	0	0	0	0	0	0	0	0	0	0	0	0	0	0	0.00286	0	0	0	0	0	0	0	0	0	0	0	0	0	0	0	0	0	0	0	0	0	0	0	0	0	0	0	0	0	0	0	0	0	0	0	0	0	0	0	0	0	0	0	0	0	0	0	0	0	0	0	0	0	0	0	0	0	0	0	0	0	0	0	0	0	0	0	0	0	0	0	0	0	0	0.00112	0	0	0	0	0	0	0
k__Bacteria|p__Firmicutes|c__CFGB10667|o__OFGB10667|f__FGB10667|g__GGB28981|s__GGB28981_SGB41693|t__SGB41693	0	0	0	0	0	0	0	0	0	0	0	0	0	0	0	0	0	0	0.00286	0	0	0	0	0	0	0	0	0	0	0	0	0	0	0	0	0	0	0	0	0	0	0	0	0	0	0	0	0	0	0	0	0	0	0	0	0	0	0	0	0	0	0	0	0	0	0	0	0	0	0	0	0	0	0	0	0	0	0	0	0	0	0	0	0	0	0	0	0	0	0	0	0	0	0.00112	0	0	0	0	0	0	0
k__Bacteria|p__Firmicutes|c__Clostridia|o__Eubacteriales|f__Lachnospiraceae|g__GGB28761	0	0	0	0	0	0	0	0	0	0	0	0	0	0	0	0	0	0	0	0	0	0.00214	0	0	0	0	0	0	0	0	0	0	0	0	0	0	0	0	0	0	0	0.05426	0	0	0	0	0	0	0	0	0	0	0	0	0	0	0	0	0	0	0	0	0	0	0	0	0	0	0	0	0	0	0	0.10794	0.20539	0	0	0	0	0	0.06406	0.07617	0	0	0	0	0	0	0	0	0	0	0	0	0	0	0	0	0	0	0
k__Bacteria|p__Firmicutes|c__Clostridia|o__Eubacteriales|f__Lachnospiraceae|g__GGB28761|s__GGB28761_SGB59843	0	0	0	0	0	0	0	0	0	0	0	0	0	0	0	0	0	0	0	0	0	0.00214	0	0	0	0	0	0	0	0	0	0	0	0	0	0	0	0	0	0	0	0.05426	0	0	0	0	0	0	0	0	0	0	0	0	0	0	0	0	0	0	0	0	0	0	0	0	0	0	0	0	0	0	0	0.10794	0.20539	0	0	0	0	0	0.06406	0.07617	0	0	0	0	0	0	0	0	0	0	0	0	0	0	0	0	0	0	0
k__Bacteria|p__Firmicutes|c__Clostridia|o__Eubacteriales|f__Lachnospiraceae|g__GGB28761|s__GGB28761_SGB59843|t__SGB59843	0	0	0	0	0	0	0	0	0	0	0	0	0	0	0	0	0	0	0	0	0	0.00214	0	0	0	0	0	0	0	0	0	0	0	0	0	0	0	0	0	0	0	0.05426	0	0	0	0	0	0	0	0	0	0	0	0	0	0	0	0	0	0	0	0	0	0	0	0	0	0	0	0	0	0	0	0.10794	0.20539	0	0	0	0	0	0.06406	0.07617	0	0	0	0	0	0	0	0	0	0	0	0	0	0	0	0	0	0	0
k__Bacteria|p__Firmicutes|c__CFGB74524|o__OFGB74524|f__FGB74524|g__GGB25052	0	0	0	0	0	0	0	0	0	0	0	0	0	0	0	0	0	0	0	0	0	0	0	0.08041	0	0	0	0	0	0	0	0	0	0	0	0	0	0	0	0	0	0	0	0	0	0	0	0	0	0	0	0	0	0	0	0	0	0	0	0	0	0	0	0	0	0	0	0	0	0	0	0	0	0	0	0.041	0.1101	0	0	0.0028	0	0	0	0	0	0	0	0	0	0	0	0	0	0.03962	0	0	0	0	0	0	0
k__Bacteria|p__Firmicutes|c__CFGB74524|o__OFGB74524|f__FGB74524|g__GGB25052|s__GGB25052_SGB36974	0	0	0	0	0	0	0	0	0	0	0	0	0	0	0	0	0	0	0	0	0	0	0	0.08041	0	0	0	0	0	0	0	0	0	0	0	0	0	0	0	0	0	0	0	0	0	0	0	0	0	0	0	0	0	0	0	0	0	0	0	0	0	0	0	0	0	0	0	0	0	0	0	0	0	0	0	0.041	0.1101	0	0	0.0028	0	0	0	0	0	0	0	0	0	0	0	0	0	0.03962	0	0	0	0	0	0	0
k__Bacteria|p__Firmicutes|c__CFGB74524|o__OFGB74524|f__FGB74524|g__GGB25052|s__GGB25052_SGB36974|t__SGB36974	0	0	0	0	0	0	0	0	0	0	0	0	0	0	0	0	0	0	0	0	0	0	0	0.08041	0	0	0	0	0	0	0	0	0	0	0	0	0	0	0	0	0	0	0	0	0	0	0	0	0	0	0	0	0	0	0	0	0	0	0	0	0	0	0	0	0	0	0	0	0	0	0	0	0	0	0	0.041	0.1101	0	0	0.0028	0	0	0	0	0	0	0	0	0	0	0	0	0	0.03962	0	0	0	0	0	0	0
k__Bacteria|p__Firmicutes|c__Firmicutes_unclassified	0	0	0	0	0	0	0	0	0	0	0	0	0	0	0	0	0	0	0	0	0	0	0	0	0.06536	0.0232	0.01401	0.06217	0.03464	0	0.0134	0.05041	0	0	0.04834	0.06957	0.01925	0.47588	0.02979	0	0.19029	0	0	0	0.02272	0	0	0	0.00862	0.00323	0	0.05966	0.05186	0	0.02052	0.01408	0.00685	0.01185	0.00842	0	0	0.1464	0	0	0	0.00197	0.00052	0	0	0.13327	0.13843	0	0.01038	0	0	0.01392	0.00619	0	0	0	0.00253	0	0	0	0	0	0.00527	0.12584	0	0.00381	0	0.05029	0	0	0	0.01395	0.53291	0	0.00095	0.02391	0.15532
k__Bacteria|p__Firmicutes|c__Firmicutes_unclassified|o__Firmicutes_unclassified	0	0	0	0	0	0	0	0	0	0	0	0	0	0	0	0	0	0	0	0	0	0	0	0	0.06536	0.0232	0.01401	0.06217	0.03464	0	0.0134	0.05041	0	0	0.04834	0.06957	0.01925	0.47588	0.02979	0	0.19029	0	0	0	0.02272	0	0	0	0.00862	0.00323	0	0.05966	0.05186	0	0.02052	0.01408	0.00685	0.01185	0.00842	0	0	0.1464	0	0	0	0.00197	0.00052	0	0	0.13327	0.13843	0	0.01038	0	0	0.01392	0.00619	0	0	0	0.00253	0	0	0	0	0	0.00527	0.12584	0	0.00381	0	0.05029	0	0	0	0.01395	0.53291	0	0.00095	0.02391	0.15532
k__Bacteria|p__Firmicutes|c__Firmicutes_unclassified|o__Firmicutes_unclassified|f__Firmicutes_unclassified	0	0	0	0	0	0	0	0	0	0	0	0	0	0	0	0	0	0	0	0	0	0	0	0	0.06536	0.0232	0.01401	0.06217	0.03464	0	0.0134	0.05041	0	0	0.04834	0.06957	0.01925	0.47588	0.02979	0	0.19029	0	0	0	0.02272	0	0	0	0.00862	0.00323	0	0.05966	0.05186	0	0.02052	0.01408	0.00685	0.01185	0.00842	0	0	0.1464	0	0	0	0.00197	0.00052	0	0	0.13327	0.13843	0	0.01038	0	0	0.01392	0.00619	0	0	0	0.00253	0	0	0	0	0	0.00527	0.12584	0	0.00381	0	0.05029	0	0	0	0.01395	0.53291	0	0.00095	0.02391	0.15532
k__Bacteria|p__Firmicutes|c__Firmicutes_unclassified|o__Firmicutes_unclassified|f__Firmicutes_unclassified|g__GGB30093	0	0	0	0	0	0	0	0	0	0	0	0	0	0	0	0	0	0	0	0	0	0	0	0	0.06536	0.0232	0.01401	0.06217	0.03464	0	0.0134	0.05041	0	0	0.04834	0.06957	0.01925	0.47588	0.02979	0	0.19029	0	0	0	0.02272	0	0	0	0.00862	0.00323	0	0.05966	0.05186	0	0.02052	0.01408	0.00685	0.01185	0.00842	0	0	0.1464	0	0	0	0.00197	0.00052	0	0	0.13327	0.13843	0	0.01038	0	0	0.01392	0.00619	0	0	0	0.00253	0	0	0	0	0	0.00527	0.12584	0	0.00381	0	0.05029	0	0	0	0.01395	0.53291	0	0.00095	0.02391	0.15532
k__Bacteria|p__Firmicutes|c__Firmicutes_unclassified|o__Firmicutes_unclassified|f__Firmicutes_unclassified|g__GGB30093|s__GGB30093_SGB43006	0	0	0	0	0	0	0	0	0	0	0	0	0	0	0	0	0	0	0	0	0	0	0	0	0.06536	0.0232	0.01401	0.06217	0.03464	0	0.0134	0.05041	0	0	0.04834	0.06957	0.01925	0.47588	0.02979	0	0.19029	0	0	0	0.02272	0	0	0	0.00862	0.00323	0	0.05966	0.05186	0	0.02052	0.01408	0.00685	0.01185	0.00842	0	0	0.1464	0	0	0	0.00197	0.00052	0	0	0.13327	0.13843	0	0.01038	0	0	0.01392	0.00619	0	0	0	0.00253	0	0	0	0	0	0.00527	0.12584	0	0.00381	0	0.05029	0	0	0	0.01395	0.53291	0	0.00095	0.02391	0.15532
k__Bacteria|p__Firmicutes|c__Firmicutes_unclassified|o__Firmicutes_unclassified|f__Firmicutes_unclassified|g__GGB30093|s__GGB30093_SGB43006|t__SGB43006	0	0	0	0	0	0	0	0	0	0	0	0	0	0	0	0	0	0	0	0	0	0	0	0	0.06536	0.0232	0.01401	0.06217	0.03464	0	0.0134	0.05041	0	0	0.04834	0.06957	0.01925	0.47588	0.02979	0	0.19029	0	0	0	0.02272	0	0	0	0.00862	0.00323	0	0.05966	0.05186	0	0.02052	0.01408	0.00685	0.01185	0.00842	0	0	0.1464	0	0	0	0.00197	0.00052	0	0	0.13327	0.13843	0	0.01038	0	0	0.01392	0.00619	0	0	0	0.00253	0	0	0	0	0	0.00527	0.12584	0	0.00381	0	0.05029	0	0	0	0.01395	0.53291	0	0.00095	0.02391	0.15532
k__Bacteria|p__Bacteroidetes|c__Bacteroidia|o__Bacteroidales|f__Muribaculaceae|g__GGB14014	0	0	0	0	0	0	0	0	0	0	0	0	0	0	0	0	0	0	0	0	0	0	0	0	0	0.02503	0.05693	0.02581	0	0	0.07279	0	0	0	0	0.0543	0	1.6794	0	0	0	0	0	0	0	0	0	0	0	0	0	0	0	0	0	0.09881	0	0	0	0	0	0	0	0	0	0	0.00867	0	0	0	0	0	0	0.17492	0	0.34276	0.05759	0	0	0.03361	0	0	0	0	0	0.00227	0.1806	0	0	0	0	0	0.34635	0.27756	0.00442	0.01721	0.00871	0	0	0	0
k__Bacteria|p__Firmicutes|c__CFGB1765|o__OFGB1765|f__FGB1765|g__GGB31838	0	0	0	0	0	0	0	0	0	0	0	0	0	0	0	0	0	0	0	0	0	0	0	0	0	0.00549	0	0	0	0	0	0	0	0	0	0	0	0	0	0	0	0	0	0	0	0	0	0.0216	0	0.04209	0	0	0	0	0	0.52112	0	0	0	0	0.04218	0	0	0	0.65606	0	0.05841	0.02716	0	0	0.00366	0	0	0	0	0	0.04399	0	0	0	0	0	0	0	0.05957	0	0.18913	0	0	0	0	0	0	0	0	0	0	0	0	0	0
k__Bacteria|p__Bacteroidetes|c__Bacteroidia|o__Bacteroidales|f__Muribaculaceae|g__GGB14014|s__GGB14014_SGB21441	0	0	0	0	0	0	0	0	0	0	0	0	0	0	0	0	0	0	0	0	0	0	0	0	0	0.02503	0.05693	0.02581	0	0	0.07279	0	0	0	0	0.0543	0	1.6794	0	0	0	0	0	0	0	0	0	0	0	0	0	0	0	0	0	0.09881	0	0	0	0	0	0	0	0	0	0	0.00867	0	0	0	0	0	0	0.17492	0	0.34276	0.05759	0	0	0.03361	0	0	0	0	0	0.00227	0.1806	0	0	0	0	0	0.34635	0.27756	0.00442	0.01721	0.00871	0	0	0	0
k__Bacteria|p__Firmicutes|c__CFGB1765|o__OFGB1765|f__FGB1765|g__GGB31838|s__GGB31838_SGB45216	0	0	0	0	0	0	0	0	0	0	0	0	0	0	0	0	0	0	0	0	0	0	0	0	0	0.00549	0	0	0	0	0	0	0	0	0	0	0	0	0	0	0	0	0	0	0	0	0	0.0216	0	0.04209	0	0	0	0	0	0.52112	0	0	0	0	0.04218	0	0	0	0.65606	0	0.05841	0.02716	0	0	0.00366	0	0	0	0	0	0.04399	0	0	0	0	0	0	0	0.05957	0	0.18913	0	0	0	0	0	0	0	0	0	0	0	0	0	0
k__Bacteria|p__Bacteroidetes|c__Bacteroidia|o__Bacteroidales|f__Muribaculaceae|g__GGB14014|s__GGB14014_SGB21441|t__SGB21441	0	0	0	0	0	0	0	0	0	0	0	0	0	0	0	0	0	0	0	0	0	0	0	0	0	0.02503	0.05693	0.02581	0	0	0.07279	0	0	0	0	0.0543	0	1.6794	0	0	0	0	0	0	0	0	0	0	0	0	0	0	0	0	0	0.09881	0	0	0	0	0	0	0	0	0	0	0.00867	0	0	0	0	0	0	0.17492	0	0.34276	0.05759	0	0	0.03361	0	0	0	0	0	0.00227	0.1806	0	0	0	0	0	0.34635	0.27756	0.00442	0.01721	0.00871	0	0	0	0
k__Bacteria|p__Firmicutes|c__CFGB1765|o__OFGB1765|f__FGB1765|g__GGB31838|s__GGB31838_SGB45216|t__SGB45216	0	0	0	0	0	0	0	0	0	0	0	0	0	0	0	0	0	0	0	0	0	0	0	0	0	0.00549	0	0	0	0	0	0	0	0	0	0	0	0	0	0	0	0	0	0	0	0	0	0.0216	0	0.04209	0	0	0	0	0	0.52112	0	0	0	0	0.04218	0	0	0	0.65606	0	0.05841	0.02716	0	0	0.00366	0	0	0	0	0	0.04399	0	0	0	0	0	0	0	0.05957	0	0.18913	0	0	0	0	0	0	0	0	0	0	0	0	0	0
k__Bacteria|p__Firmicutes|c__Clostridia|o__Eubacteriales|f__Oscillospiraceae|g__GGB30444	0	0	0	0	0	0	0	0	0	0	0	0	0	0	0	0	0	0	0	0	0	0	0	0	0	0	0	0.00369	0	0	0	0.02391	0	0	0.01509	0	0.00826	0.0379	0.00876	0	0	0	0	0	0.06774	0	0	0	0	0	0	0	0	0	0	0.00719	0	0	0	0	0	0	0	0	0	0.00878	0	0	0	0	0	0	0	0.0086	0.00813	0.00956	0.01173	0	0	0.0082	0	0.00172	0	0	0	0	0	0	0	0	0	0	0	0	0	0.2427	0	0	0.00045	0.00149	0.00592
k__Bacteria|p__Firmicutes|c__Clostridia|o__Clostridia_unclassified|f__Clostridia_unclassified|g__GGB28933	0	0	0	0	0	0	0	0	0	0	0	0	0	0	0	0	0	0	0	0	0	0	0	0	0	0	0	0.00017	0	0	0	0	0	0	0.00057	0	0	0	0.00013	0	0	0	0	0	0.00091	0	0	0	0.009	0	0	0	0.00195	0	0	0.00162	0	0	0	0	0	0.00218	0	0	0	0	0	0	0	0	0	0	0	0	0.03085	0.01498	0	0	0	0.13493	0	0	0	0	0	0.00167	0	0	0	0	0	0	0	0	0	0	0	0	0	0	0.00172
k__Bacteria|p__Firmicutes|c__Clostridia|o__Eubacteriales|f__Lachnospiraceae|g__GGB28842|s__GGB28842_SGB41507	0	0	0	0	0	0	0	0	0	0	0	0	0	0	0	0	0	0	0	0	0	0	0	0	0	0	0	0.00484	0	0	0	0	0	0.12598	0.01737	0	0.05494	0	0.01606	0	0.09114	0.03938	0	0	0.24869	0.06082	0.08183	0.07641	0.02211	0.03092	0.19188	0	0.02473	0	0	0.09334	0.00734	0	0.01645	0.00712	0	0	0.02589	0	0.00266	0.02029	0.05168	0.08202	0.00465	0	0.04051	0	0	2.19524	1.10179	0	0.54414	0.25085	0.90183	0.35263	0	0.01146	0	0	0.01698	0.03598	0.05892	0.90815	0.01488	0.05235	0.09011	0	0	0	0	0.02767	0	0	0.09713	0.05785	0.68212
k__Bacteria|p__Firmicutes|c__Clostridia|o__Eubacteriales|f__Oscillospiraceae|g__GGB30444|s__GGB30444_SGB43493	0	0	0	0	0	0	0	0	0	0	0	0	0	0	0	0	0	0	0	0	0	0	0	0	0	0	0	0.00369	0	0	0	0.02391	0	0	0.01509	0	0.00826	0.0379	0.00876	0	0	0	0	0	0.06774	0	0	0	0	0	0	0	0	0	0	0.00719	0	0	0	0	0	0	0	0	0	0.00878	0	0	0	0	0	0	0	0.0086	0.00813	0.00956	0.01173	0	0	0.0082	0	0.00172	0	0	0	0	0	0	0	0	0	0	0	0	0	0.2427	0	0	0.00045	0.00149	0.00592
k__Bacteria|p__Firmicutes|c__Clostridia|o__Clostridia_unclassified|f__Clostridia_unclassified|g__GGB28933|s__GGB28933_SGB41634	0	0	0	0	0	0	0	0	0	0	0	0	0	0	0	0	0	0	0	0	0	0	0	0	0	0	0	0.00017	0	0	0	0	0	0	0.00057	0	0	0	0.00013	0	0	0	0	0	0.00091	0	0	0	0.009	0	0	0	0.00195	0	0	0.00162	0	0	0	0	0	0.00218	0	0	0	0	0	0	0	0	0	0	0	0	0.03085	0.01498	0	0	0	0.13493	0	0	0	0	0	0.00167	0	0	0	0	0	0	0	0	0	0	0	0	0	0	0.00172
k__Bacteria|p__Firmicutes|c__Clostridia|o__Eubacteriales|f__Lachnospiraceae|g__GGB28842|s__GGB28842_SGB41507|t__SGB41507	0	0	0	0	0	0	0	0	0	0	0	0	0	0	0	0	0	0	0	0	0	0	0	0	0	0	0	0.00484	0	0	0	0	0	0.12598	0.01737	0	0.05494	0	0.01606	0	0.09114	0.03938	0	0	0.24869	0.06082	0.08183	0.07641	0.02211	0.03092	0.19188	0	0.02473	0	0	0.09334	0.00734	0	0.01645	0.00712	0	0	0.02589	0	0.00266	0.02029	0.05168	0.08202	0.00465	0	0.04051	0	0	2.19524	1.10179	0	0.54414	0.25085	0.90183	0.35263	0	0.01146	0	0	0.01698	0.03598	0.05892	0.90815	0.01488	0.05235	0.09011	0	0	0	0	0.02767	0	0	0.09713	0.05785	0.68212
k__Bacteria|p__Firmicutes|c__Clostridia|o__Eubacteriales|f__Oscillospiraceae|g__GGB30444|s__GGB30444_SGB43493|t__SGB43493	0	0	0	0	0	0	0	0	0	0	0	0	0	0	0	0	0	0	0	0	0	0	0	0	0	0	0	0.00369	0	0	0	0.02391	0	0	0.01509	0	0.00826	0.0379	0.00876	0	0	0	0	0	0.06774	0	0	0	0	0	0	0	0	0	0	0.00719	0	0	0	0	0	0	0	0	0	0.00878	0	0	0	0	0	0	0	0.0086	0.00813	0.00956	0.01173	0	0	0.0082	0	0.00172	0	0	0	0	0	0	0	0	0	0	0	0	0	0.2427	0	0	0.00045	0.00149	0.00592
k__Bacteria|p__Firmicutes|c__Clostridia|o__Clostridia_unclassified|f__Clostridia_unclassified|g__GGB28933|s__GGB28933_SGB41634|t__SGB41634	0	0	0	0	0	0	0	0	0	0	0	0	0	0	0	0	0	0	0	0	0	0	0	0	0	0	0	0.00017	0	0	0	0	0	0	0.00057	0	0	0	0.00013	0	0	0	0	0	0.00091	0	0	0	0.009	0	0	0	0.00195	0	0	0.00162	0	0	0	0	0	0.00218	0	0	0	0	0	0	0	0	0	0	0	0	0.03085	0.01498	0	0	0	0.13493	0	0	0	0	0	0.00167	0	0	0	0	0	0	0	0	0	0	0	0	0	0	0.00172
k__Bacteria|p__Bacteria_unclassified|c__Bacteria_unclassified|o__Bacteria_unclassified|f__Bacteria_unclassified|g__Bacteria_unclassified|s__bacterium_1xD42_67	0	0	0	0	0	0	0	0	0	0	0	0	0	0	0	0	0	0	0	0	0	0	0	0	0	0	0	0	0.00107	0	0	0.02123	0	0	0	0	0	0	0	0	0	0	0	0	0	0.05928	0.12866	0	0.00354	0.0062	0	0	0.1011	0	0	0.00596	0.02195	0.01025	0	0	0	0.01081	0.00471	0	0	0	0.01547	0	0	0	0.05495	0	0	0.2197	0	0.10651	0	0	0	0.11618	0	0.01169	0	0.13112	0.02604	0	0.00032	0	0.00428	0.01311	0	0.00399	0.00795	0	0	0.01088	0	0	0	0.0279	0
k__Bacteria|p__Bacteria_unclassified|c__Bacteria_unclassified|o__Bacteria_unclassified|f__Bacteria_unclassified|g__Bacteria_unclassified|s__bacterium_1xD42_67|t__SGB29335	0	0	0	0	0	0	0	0	0	0	0	0	0	0	0	0	0	0	0	0	0	0	0	0	0	0	0	0	0.00107	0	0	0.02123	0	0	0	0	0	0	0	0	0	0	0	0	0	0.05928	0.12866	0	0.00354	0.0062	0	0	0.1011	0	0	0.00596	0.02195	0.01025	0	0	0	0.01081	0.00471	0	0	0	0.01547	0	0	0	0.05495	0	0	0.2197	0	0.10651	0	0	0	0.11618	0	0.01169	0	0.13112	0.02604	0	0.00032	0	0.00428	0.01311	0	0.00399	0.00795	0	0	0.01088	0	0	0	0.0279	0
k__Bacteria|p__Firmicutes|c__CFGB10290	0	0	0	0	0	0	0	0	0	0	0	0	0	0	0	0	0	0	0	0	0	0	0	0	0	0	0	0	0	0	0	0.04732	0	0	0	0	0	0	0	0	0	0	0	0	0	0	0.00233	0	0	0.03268	0	0	0	0	0	0	0	0	0	0	0	0	0	0	0	0	0	0	0	0	0	0	0	0	0	0.00028	0	0	0	0	0	0.00243	0	0	0	0	0	0	0	0	0	0	0	0	0	0	0	0	0	0	0
k__Bacteria|p__Firmicutes|c__CFGB10290|o__OFGB10290	0	0	0	0	0	0	0	0	0	0	0	0	0	0	0	0	0	0	0	0	0	0	0	0	0	0	0	0	0	0	0	0.04732	0	0	0	0	0	0	0	0	0	0	0	0	0	0	0.00233	0	0	0.03268	0	0	0	0	0	0	0	0	0	0	0	0	0	0	0	0	0	0	0	0	0	0	0	0	0	0.00028	0	0	0	0	0	0.00243	0	0	0	0	0	0	0	0	0	0	0	0	0	0	0	0	0	0	0
k__Bacteria|p__Firmicutes|c__CFGB10290|o__OFGB10290|f__FGB10290	0	0	0	0	0	0	0	0	0	0	0	0	0	0	0	0	0	0	0	0	0	0	0	0	0	0	0	0	0	0	0	0.04732	0	0	0	0	0	0	0	0	0	0	0	0	0	0	0.00233	0	0	0.03268	0	0	0	0	0	0	0	0	0	0	0	0	0	0	0	0	0	0	0	0	0	0	0	0	0	0.00028	0	0	0	0	0	0.00243	0	0	0	0	0	0	0	0	0	0	0	0	0	0	0	0	0	0	0
k__Bacteria|p__Firmicutes|c__CFGB10290|o__OFGB10290|f__FGB10290|g__GGB31438	0	0	0	0	0	0	0	0	0	0	0	0	0	0	0	0	0	0	0	0	0	0	0	0	0	0	0	0	0	0	0	0.04732	0	0	0	0	0	0	0	0	0	0	0	0	0	0	0.00233	0	0	0.03268	0	0	0	0	0	0	0	0	0	0	0	0	0	0	0	0	0	0	0	0	0	0	0	0	0	0.00028	0	0	0	0	0	0.00243	0	0	0	0	0	0	0	0	0	0	0	0	0	0	0	0	0	0	0
k__Bacteria|p__Firmicutes|c__CFGB10290|o__OFGB10290|f__FGB10290|g__GGB31438|s__GGB31438_SGB44768	0	0	0	0	0	0	0	0	0	0	0	0	0	0	0	0	0	0	0	0	0	0	0	0	0	0	0	0	0	0	0	0.04732	0	0	0	0	0	0	0	0	0	0	0	0	0	0	0.00233	0	0	0.03268	0	0	0	0	0	0	0	0	0	0	0	0	0	0	0	0	0	0	0	0	0	0	0	0	0	0.00028	0	0	0	0	0	0.00243	0	0	0	0	0	0	0	0	0	0	0	0	0	0	0	0	0	0	0
k__Bacteria|p__Firmicutes|c__CFGB10290|o__OFGB10290|f__FGB10290|g__GGB31438|s__GGB31438_SGB44768|t__SGB44768	0	0	0	0	0	0	0	0	0	0	0	0	0	0	0	0	0	0	0	0	0	0	0	0	0	0	0	0	0	0	0	0.04732	0	0	0	0	0	0	0	0	0	0	0	0	0	0	0.00233	0	0	0.03268	0	0	0	0	0	0	0	0	0	0	0	0	0	0	0	0	0	0	0	0	0	0	0	0	0	0.00028	0	0	0	0	0	0.00243	0	0	0	0	0	0	0	0	0	0	0	0	0	0	0	0	0	0	0
k__Bacteria|p__Firmicutes|c__Clostridia|o__Eubacteriales|f__Eubacteriales_unclassified|g__Eubacteriales_unclassified|s__Clostridiales_bacterium|t__SGB59899	0	0	0	0	0	0	0	0	0	0	0	0	0	0	0	0	0	0	0	0	0	0	0	0	0	0	0	0	0	0	0	0.01634	0	0	0.00583	0.00337	0.02173	0	0.01903	0	0	0	0	0	0	0	0	0	0	0	0	0	0	0	0	0	0	0	0	0	0	0	0	0	0	0	0	0	0	0	0	0	0	0	0	0	0	0	0	0	0	0	0.04387	0	0	0	0	0	0	0	0	0	0.11588	0.02331	0.00997	0.00058	0	0	0	0	0
k__Bacteria|p__Firmicutes|c__Clostridia|o__Eubacteriales|f__Christensenellaceae	0	0	0	0	0	0	0	0	0	0	0	0	0	0	0	0	0	0	0	0	0	0	0	0	0	0	0	0	0	0	0	0	0.03439	0	0	0.02629	0.03092	0	0.00498	0	0	0	0	0	0	0	0	0	0	0	0	0	0	0	0	0	0	0	0	0	0	0	0	0	0	0	0	0	0	0	0	0	0	0	0	0.01077	0	0	0	0	0	0	0	0	0	0	0	0	0	0	0	0	0	0	0	0	0	0	0.00245	0	0
k__Bacteria|p__Firmicutes|c__Clostridia|o__Eubacteriales|f__Christensenellaceae|g__GGB45656	0	0	0	0	0	0	0	0	0	0	0	0	0	0	0	0	0	0	0	0	0	0	0	0	0	0	0	0	0	0	0	0	0.03439	0	0	0.02629	0.03092	0	0.00498	0	0	0	0	0	0	0	0	0	0	0	0	0	0	0	0	0	0	0	0	0	0	0	0	0	0	0	0	0	0	0	0	0	0	0	0	0.01077	0	0	0	0	0	0	0	0	0	0	0	0	0	0	0	0	0	0	0	0	0	0	0.00245	0	0
k__Bacteria|p__Firmicutes|c__Clostridia|o__Eubacteriales|f__Christensenellaceae|g__GGB45656|s__GGB45656_SGB63370	0	0	0	0	0	0	0	0	0	0	0	0	0	0	0	0	0	0	0	0	0	0	0	0	0	0	0	0	0	0	0	0	0.03439	0	0	0.02629	0.03092	0	0.00498	0	0	0	0	0	0	0	0	0	0	0	0	0	0	0	0	0	0	0	0	0	0	0	0	0	0	0	0	0	0	0	0	0	0	0	0	0.01077	0	0	0	0	0	0	0	0	0	0	0	0	0	0	0	0	0	0	0	0	0	0	0.00245	0	0
k__Bacteria|p__Firmicutes|c__Clostridia|o__Eubacteriales|f__Christensenellaceae|g__GGB45656|s__GGB45656_SGB63370|t__SGB63370	0	0	0	0	0	0	0	0	0	0	0	0	0	0	0	0	0	0	0	0	0	0	0	0	0	0	0	0	0	0	0	0	0.03439	0	0	0.02629	0.03092	0	0.00498	0	0	0	0	0	0	0	0	0	0	0	0	0	0	0	0	0	0	0	0	0	0	0	0	0	0	0	0	0	0	0	0	0	0	0	0	0.01077	0	0	0	0	0	0	0	0	0	0	0	0	0	0	0	0	0	0	0	0	0	0	0.00245	0	0
k__Bacteria|p__Firmicutes|c__Erysipelotrichia|o__Erysipelotrichales|f__Turicibacteraceae	0	0	0	0	0	0	0	0	0	0	0	0	0	0	0	0	0	0	0	0	0	0	0	0	0	0	0	0	0	0	0	0	0	0	0	0	0	0.0287	0	0	0	0	0	0	0	0	0	0	0	0	0	0	0	0	0	0	0	0	0	0	0	0	0	0	0	0	0	0	0	0	0	0	0	0	0	0	0	0	0	0	0	0	0	0	0	0	0	0	0	0	0	0	0	0	0	0.0094	0	0	0	0	0
k__Bacteria|p__Firmicutes|c__Erysipelotrichia|o__Erysipelotrichales|f__Turicibacteraceae|g__Turicibacter	0	0	0	0	0	0	0	0	0	0	0	0	0	0	0	0	0	0	0	0	0	0	0	0	0	0	0	0	0	0	0	0	0	0	0	0	0	0.0287	0	0	0	0	0	0	0	0	0	0	0	0	0	0	0	0	0	0	0	0	0	0	0	0	0	0	0	0	0	0	0	0	0	0	0	0	0	0	0	0	0	0	0	0	0	0	0	0	0	0	0	0	0	0	0	0	0	0.0094	0	0	0	0	0
k__Bacteria|p__Firmicutes|c__Erysipelotrichia|o__Erysipelotrichales|f__Turicibacteraceae|g__Turicibacter|s__Turicibacter_sp_TS3	0	0	0	0	0	0	0	0	0	0	0	0	0	0	0	0	0	0	0	0	0	0	0	0	0	0	0	0	0	0	0	0	0	0	0	0	0	0.0287	0	0	0	0	0	0	0	0	0	0	0	0	0	0	0	0	0	0	0	0	0	0	0	0	0	0	0	0	0	0	0	0	0	0	0	0	0	0	0	0	0	0	0	0	0	0	0	0	0	0	0	0	0	0	0	0	0	0.0094	0	0	0	0	0
k__Bacteria|p__Bacteria_unclassified|c__Bacteria_unclassified|o__Bacteria_unclassified|f__Bacteria_unclassified|g__Bacteria_unclassified|s__Bacteria_unclassified_SGB44461	0	0	0	0	0	0	0	0	0	0	0	0	0	0	0	0	0	0	0	0	0	0	0	0	0	0	0	0	0	0	0	0	0	0	0	0	0	0.00524	0	0	0	0	0	0	0	0	0	0	0	0	0	0	0	0	0	0	0	0	0	0	0	0	0	0	0	0	0	0	0	0	0	0	0	0	0	0	0	0	0	0	0	0	0	0	0	0	0	0	0	0	0	0	0	0	0	0	0	0	0	0	0
k__Bacteria|p__Firmicutes|c__Erysipelotrichia|o__Erysipelotrichales|f__Turicibacteraceae|g__Turicibacter|s__Turicibacter_sp_TS3|t__SGB39153	0	0	0	0	0	0	0	0	0	0	0	0	0	0	0	0	0	0	0	0	0	0	0	0	0	0	0	0	0	0	0	0	0	0	0	0	0	0.0287	0	0	0	0	0	0	0	0	0	0	0	0	0	0	0	0	0	0	0	0	0	0	0	0	0	0	0	0	0	0	0	0	0	0	0	0	0	0	0	0	0	0	0	0	0	0	0	0	0	0	0	0	0	0	0	0	0	0.0094	0	0	0	0	0
k__Bacteria|p__Bacteria_unclassified|c__Bacteria_unclassified|o__Bacteria_unclassified|f__Bacteria_unclassified|g__Bacteria_unclassified|s__Bacteria_unclassified_SGB44461|t__SGB44461	0	0	0	0	0	0	0	0	0	0	0	0	0	0	0	0	0	0	0	0	0	0	0	0	0	0	0	0	0	0	0	0	0	0	0	0	0	0.00524	0	0	0	0	0	0	0	0	0	0	0	0	0	0	0	0	0	0	0	0	0	0	0	0	0	0	0	0	0	0	0	0	0	0	0	0	0	0	0	0	0	0	0	0	0	0	0	0	0	0	0	0	0	0	0	0	0	0	0	0	0	0	0
k__Bacteria|p__Bacteria_unclassified|c__Bacteria_unclassified|o__Bacteria_unclassified|f__Bacteria_unclassified|g__Bacteria_unclassified|s__bacterium_1XD21_13	0	0	0	0	0	0	0	0	0	0	0	0	0	0	0	0	0	0	0	0	0	0	0	0	0	0	0	0	0	0	0	0	0	0	0	0	0	0	0	0	0	0	0	0	0	0	0	0	0	0	0	0	0.00116	0	0	0	0	0	0	0	0	0	0	0	0	0	0	0	0	0	0	0	0	0.01464	0.0132	0.0867	0	0	0	0.01341	0	0	0	0	0	0.00383	0	0	0	0	0	0	0	0	0	0	0	0	0	0	0
k__Bacteria|p__Bacteria_unclassified|c__Bacteria_unclassified|o__Bacteria_unclassified|f__Bacteria_unclassified|g__Bacteria_unclassified|s__bacterium_1XD21_13|t__SGB82510	0	0	0	0	0	0	0	0	0	0	0	0	0	0	0	0	0	0	0	0	0	0	0	0	0	0	0	0	0	0	0	0	0	0	0	0	0	0	0	0	0	0	0	0	0	0	0	0	0	0	0	0	0.00116	0	0	0	0	0	0	0	0	0	0	0	0	0	0	0	0	0	0	0	0	0.01464	0.0132	0.0867	0	0	0	0.01341	0	0	0	0	0	0.00383	0	0	0	0	0	0	0	0	0	0	0	0	0	0	0
k__Bacteria|p__Firmicutes|c__Clostridia|o__Eubacteriales|f__Eubacteriales_unclassified|g__Eubacteriales_unclassified|s__Clostridiales_bacterium|t__SGB82513	0	0	0	0	0	0	0	0	0	0	0	0	0	0	0	0	0	0	0	0	0	0	0	0	0	0	0	0	0	0	0	0	0	0	0	0	0	0	0	0	0	0	0	0	0	0	0	0	0	0	0	0	0	0	0	0.0003	0	0	0	0	0	0	0	0	0	0	0	0	0	0	0	0	0	0	0	0	0	0	0	0	0	0	0	0	0	0.00042	0	0	0	0	0	0	0	0	0	0	0	0	0	0	0
k__Bacteria|p__Firmicutes|c__CFGB9629	0	0	0	0	0	0	0	0	0	0	0	0	0	0	0	0	0	0	0	0	0	0	0	0	0	0	0	0	0	0	0	0	0	0	0	0	0	0	0	0	0	0	0	0	0	0	0	0	0	0	0	0	0	0	0	0	0	0	0	0	0	0	0	0	0	0	0	0	0	0	0	0	0	0.00054	0.00762	0	0	0	0	0	0	0	0	0	0	0	0	0	0	0	0	0	0	0	0	0	0	0	0	0	0
k__Bacteria|p__Firmicutes|c__CFGB9629|o__OFGB9629	0	0	0	0	0	0	0	0	0	0	0	0	0	0	0	0	0	0	0	0	0	0	0	0	0	0	0	0	0	0	0	0	0	0	0	0	0	0	0	0	0	0	0	0	0	0	0	0	0	0	0	0	0	0	0	0	0	0	0	0	0	0	0	0	0	0	0	0	0	0	0	0	0	0.00054	0.00762	0	0	0	0	0	0	0	0	0	0	0	0	0	0	0	0	0	0	0	0	0	0	0	0	0	0
k__Bacteria|p__Firmicutes|c__CFGB9629|o__OFGB9629|f__FGB9629	0	0	0	0	0	0	0	0	0	0	0	0	0	0	0	0	0	0	0	0	0	0	0	0	0	0	0	0	0	0	0	0	0	0	0	0	0	0	0	0	0	0	0	0	0	0	0	0	0	0	0	0	0	0	0	0	0	0	0	0	0	0	0	0	0	0	0	0	0	0	0	0	0	0.00054	0.00762	0	0	0	0	0	0	0	0	0	0	0	0	0	0	0	0	0	0	0	0	0	0	0	0	0	0
k__Bacteria|p__Firmicutes|c__CFGB9508|o__OFGB9508|f__FGB9508|g__GGB28383	0	0	0	0	0	0	0	0	0	0	0	0	0	0	0	0	0	0	0	0	0	0	0	0	0	0	0	0	0	0	0	0	0	0	0	0	0	0	0	0	0	0	0	0	0	0	0	0	0	0	0	0	0	0	0	0	0	0	0	0	0	0	0	0	0	0	0	0	0	0	0	0	0	0.72941	0	0.223	0.56464	0	0	0	0	0	0	0	0	0	0	0	0	0	0	0	0	0	0	0	0	0	0	0	0
k__Bacteria|p__Firmicutes|c__Clostridia|o__Eubacteriales|f__Lachnospiraceae|g__GGB28765	0	0	0	0	0	0	0	0	0	0	0	0	0	0	0	0	0	0	0	0	0	0	0	0	0	0	0	0	0	0	0	0	0	0	0	0	0	0	0	0	0	0	0	0	0	0	0	0	0	0	0	0	0	0	0	0	0	0	0	0	0	0	0	0	0	0	0	0	0	0	0	0	0	0.19095	0	0.19273	0.05079	0	0	0.12868	0	0	0	0	0	0	0	0	0	0	0	0	0	0	0	0	0	0	0	0	0
k__Bacteria|p__Bacteria_unclassified|c__Bacteria_unclassified|o__Bacteria_unclassified|f__Bacteria_unclassified|g__GGB28961	0	0	0	0	0	0	0	0	0	0	0	0	0	0	0	0	0	0	0	0	0	0	0	0	0	0	0	0	0	0	0	0	0	0	0	0	0	0	0	0	0	0	0	0	0	0	0	0	0	0	0	0	0	0	0	0	0	0	0	0	0	0	0	0	0	0	0	0	0	0	0	0	0	0.07359	0.00398	0.01266	0	0	0.07389	0.05765	0	0	0	0	0	0	0	0	0	0	0	0	0	0	0	0	0	0	0	0	0
k__Bacteria|p__Firmicutes|c__CFGB2838|o__OFGB2838|f__FGB2838|g__GGB28409	0	0	0	0	0	0	0	0	0	0	0	0	0	0	0	0	0	0	0	0	0	0	0	0	0	0	0	0	0	0	0	0	0	0	0	0	0	0	0	0	0	0	0	0	0	0	0	0	0	0	0	0	0	0	0	0	0	0	0	0	0	0	0	0	0	0	0	0	0	0	0	0	0	0.00873	0.02542	0	0	0	0	0.01058	0	0	0	0	0	0	0	0	0	0	0	0	0	0	0	0	0	0	0	0	0
k__Bacteria|p__Firmicutes|c__Clostridia|o__Eubacteriales|f__Clostridiaceae|g__GGB28854	0	0	0	0	0	0	0	0	0	0	0	0	0	0	0	0	0	0	0	0	0	0	0	0	0	0	0	0	0	0	0	0	0	0	0	0	0	0	0	0	0	0	0	0	0	0	0	0	0	0	0	0	0	0	0	0	0	0	0	0	0	0	0	0	0	0	0	0	0	0	0	0	0	0.00177	0.00973	0	0	0	0	0	0	0	0	0	0	0	0	0	0	0	0	0	0	0	0	0	0	0	0	0	0
k__Bacteria|p__Firmicutes|c__CFGB9629|o__OFGB9629|f__FGB9629|g__GGB28839	0	0	0	0	0	0	0	0	0	0	0	0	0	0	0	0	0	0	0	0	0	0	0	0	0	0	0	0	0	0	0	0	0	0	0	0	0	0	0	0	0	0	0	0	0	0	0	0	0	0	0	0	0	0	0	0	0	0	0	0	0	0	0	0	0	0	0	0	0	0	0	0	0	0.00054	0.00762	0	0	0	0	0	0	0	0	0	0	0	0	0	0	0	0	0	0	0	0	0	0	0	0	0	0
k__Bacteria|p__Firmicutes|c__CFGB9508|o__OFGB9508|f__FGB9508|g__GGB28383|s__GGB28383_SGB40963	0	0	0	0	0	0	0	0	0	0	0	0	0	0	0	0	0	0	0	0	0	0	0	0	0	0	0	0	0	0	0	0	0	0	0	0	0	0	0	0	0	0	0	0	0	0	0	0	0	0	0	0	0	0	0	0	0	0	0	0	0	0	0	0	0	0	0	0	0	0	0	0	0	0.72941	0	0.223	0.56464	0	0	0	0	0	0	0	0	0	0	0	0	0	0	0	0	0	0	0	0	0	0	0	0
k__Bacteria|p__Firmicutes|c__Clostridia|o__Eubacteriales|f__Lachnospiraceae|g__GGB28765|s__GGB28765_SGB41415	0	0	0	0	0	0	0	0	0	0	0	0	0	0	0	0	0	0	0	0	0	0	0	0	0	0	0	0	0	0	0	0	0	0	0	0	0	0	0	0	0	0	0	0	0	0	0	0	0	0	0	0	0	0	0	0	0	0	0	0	0	0	0	0	0	0	0	0	0	0	0	0	0	0.19095	0	0.19273	0.05079	0	0	0.12868	0	0	0	0	0	0	0	0	0	0	0	0	0	0	0	0	0	0	0	0	0
k__Bacteria|p__Bacteria_unclassified|c__Bacteria_unclassified|o__Bacteria_unclassified|f__Bacteria_unclassified|g__GGB28961|s__GGB28961_SGB41670	0	0	0	0	0	0	0	0	0	0	0	0	0	0	0	0	0	0	0	0	0	0	0	0	0	0	0	0	0	0	0	0	0	0	0	0	0	0	0	0	0	0	0	0	0	0	0	0	0	0	0	0	0	0	0	0	0	0	0	0	0	0	0	0	0	0	0	0	0	0	0	0	0	0.07359	0.00398	0.01266	0	0	0.07389	0.05765	0	0	0	0	0	0	0	0	0	0	0	0	0	0	0	0	0	0	0	0	0
k__Bacteria|p__Bacteria_unclassified|c__Bacteria_unclassified|o__Bacteria_unclassified|f__Bacteria_unclassified|g__Bacteria_unclassified|s__bacterium_D16_29	0	0	0	0	0	0	0	0	0	0	0	0	0	0	0	0	0	0	0	0	0	0	0	0	0	0	0	0	0	0	0	0	0	0	0	0	0	0	0	0	0	0	0	0	0	0	0	0	0	0	0	0	0	0	0	0	0	0	0	0	0	0	0	0	0	0	0	0	0	0	0	0	0	0.04409	0	0	0	0	0	0	0	0	0	0	0	0	0	0	0	0	0	0	0	0	0	0	0	0	0	0	0
k__Bacteria|p__Firmicutes|c__Clostridia|o__Clostridia_unclassified|f__Clostridia_unclassified|g__GGB28394|s__GGB28394_SGB40974	0	0	0	0	0	0	0	0	0	0	0	0	0	0	0	0	0	0	0	0	0	0	0	0	0	0	0	0	0	0	0	0	0	0	0	0	0	0	0	0	0	0	0	0	0	0	0	0	0	0	0	0	0	0	0	0	0	0	0	0	0	0	0	0	0	0	0	0	0	0	0	0	0	0.01518	0.00937	0.04079	0	0	0	0	0	0	0	0	0	0	0	0	0	0	0	0	0	0	0	0	0	0	0	0	0
k__Bacteria|p__Firmicutes|c__Clostridia|o__Eubacteriales|f__Lachnospiraceae|g__GGB3793|s__GGB3793_SGB41498	0	0	0	0	0	0	0	0	0	0	0	0	0	0	0	0	0	0	0	0	0	0	0	0	0	0	0	0	0	0	0	0	0	0	0	0	0	0	0	0	0	0	0	0	0	0	0	0	0	0	0	0	0	0	0	0	0	0	0	0	0	0	0	0	0	0	0	0	0	0	0	0	0	0.01379	0	0	0	0	0	0	0	0	0	0	0	0	0	0	0	0	0	0	0	0	0	0	0	0	0	0	0
k__Bacteria|p__Firmicutes|c__CFGB2838|o__OFGB2838|f__FGB2838|g__GGB28409|s__GGB28409_SGB40991	0	0	0	0	0	0	0	0	0	0	0	0	0	0	0	0	0	0	0	0	0	0	0	0	0	0	0	0	0	0	0	0	0	0	0	0	0	0	0	0	0	0	0	0	0	0	0	0	0	0	0	0	0	0	0	0	0	0	0	0	0	0	0	0	0	0	0	0	0	0	0	0	0	0.00873	0.02542	0	0	0	0	0.01058	0	0	0	0	0	0	0	0	0	0	0	0	0	0	0	0	0	0	0	0	0
k__Bacteria|p__Firmicutes|c__Clostridia|o__Eubacteriales|f__Lachnospiraceae|g__GGB28766|s__GGB28766_SGB41418	0	0	0	0	0	0	0	0	0	0	0	0	0	0	0	0	0	0	0	0	0	0	0	0	0	0	0	0	0	0	0	0	0	0	0	0	0	0	0	0	0	0	0	0	0	0	0	0	0	0	0	0	0	0	0	0	0	0	0	0	0	0	0	0	0	0	0	0	0	0	0	0	0	0.00244	0	0	0	0	0	0	0	0	0	0	0	0	0	0.00117	0	0	0	0	0	0	0	0	0	0	0	0	0.01082
k__Bacteria|p__Firmicutes|c__Clostridia|o__Eubacteriales|f__Clostridiaceae|g__GGB28854|s__GGB28854_SGB41523	0	0	0	0	0	0	0	0	0	0	0	0	0	0	0	0	0	0	0	0	0	0	0	0	0	0	0	0	0	0	0	0	0	0	0	0	0	0	0	0	0	0	0	0	0	0	0	0	0	0	0	0	0	0	0	0	0	0	0	0	0	0	0	0	0	0	0	0	0	0	0	0	0	0.00177	0.00973	0	0	0	0	0	0	0	0	0	0	0	0	0	0	0	0	0	0	0	0	0	0	0	0	0	0
k__Bacteria|p__Firmicutes|c__CFGB9629|o__OFGB9629|f__FGB9629|g__GGB28839|s__GGB28839_SGB41503	0	0	0	0	0	0	0	0	0	0	0	0	0	0	0	0	0	0	0	0	0	0	0	0	0	0	0	0	0	0	0	0	0	0	0	0	0	0	0	0	0	0	0	0	0	0	0	0	0	0	0	0	0	0	0	0	0	0	0	0	0	0	0	0	0	0	0	0	0	0	0	0	0	0.00054	0.00762	0	0	0	0	0	0	0	0	0	0	0	0	0	0	0	0	0	0	0	0	0	0	0	0	0	0
k__Bacteria|p__Firmicutes|c__CFGB9508|o__OFGB9508|f__FGB9508|g__GGB28383|s__GGB28383_SGB40963|t__SGB40963	0	0	0	0	0	0	0	0	0	0	0	0	0	0	0	0	0	0	0	0	0	0	0	0	0	0	0	0	0	0	0	0	0	0	0	0	0	0	0	0	0	0	0	0	0	0	0	0	0	0	0	0	0	0	0	0	0	0	0	0	0	0	0	0	0	0	0	0	0	0	0	0	0	0.72941	0	0.223	0.56464	0	0	0	0	0	0	0	0	0	0	0	0	0	0	0	0	0	0	0	0	0	0	0	0
k__Bacteria|p__Firmicutes|c__Clostridia|o__Eubacteriales|f__Lachnospiraceae|g__GGB28765|s__GGB28765_SGB41415|t__SGB41415	0	0	0	0	0	0	0	0	0	0	0	0	0	0	0	0	0	0	0	0	0	0	0	0	0	0	0	0	0	0	0	0	0	0	0	0	0	0	0	0	0	0	0	0	0	0	0	0	0	0	0	0	0	0	0	0	0	0	0	0	0	0	0	0	0	0	0	0	0	0	0	0	0	0.19095	0	0.19273	0.05079	0	0	0.12868	0	0	0	0	0	0	0	0	0	0	0	0	0	0	0	0	0	0	0	0	0
k__Bacteria|p__Bacteria_unclassified|c__Bacteria_unclassified|o__Bacteria_unclassified|f__Bacteria_unclassified|g__GGB28961|s__GGB28961_SGB41670|t__SGB41670	0	0	0	0	0	0	0	0	0	0	0	0	0	0	0	0	0	0	0	0	0	0	0	0	0	0	0	0	0	0	0	0	0	0	0	0	0	0	0	0	0	0	0	0	0	0	0	0	0	0	0	0	0	0	0	0	0	0	0	0	0	0	0	0	0	0	0	0	0	0	0	0	0	0.07359	0.00398	0.01266	0	0	0.07389	0.05765	0	0	0	0	0	0	0	0	0	0	0	0	0	0	0	0	0	0	0	0	0
k__Bacteria|p__Bacteria_unclassified|c__Bacteria_unclassified|o__Bacteria_unclassified|f__Bacteria_unclassified|g__Bacteria_unclassified|s__bacterium_D16_29|t__SGB43538	0	0	0	0	0	0	0	0	0	0	0	0	0	0	0	0	0	0	0	0	0	0	0	0	0	0	0	0	0	0	0	0	0	0	0	0	0	0	0	0	0	0	0	0	0	0	0	0	0	0	0	0	0	0	0	0	0	0	0	0	0	0	0	0	0	0	0	0	0	0	0	0	0	0.04409	0	0	0	0	0	0	0	0	0	0	0	0	0	0	0	0	0	0	0	0	0	0	0	0	0	0	0
k__Bacteria|p__Firmicutes|c__Clostridia|o__Clostridia_unclassified|f__Clostridia_unclassified|g__GGB28394|s__GGB28394_SGB40974|t__SGB40974	0	0	0	0	0	0	0	0	0	0	0	0	0	0	0	0	0	0	0	0	0	0	0	0	0	0	0	0	0	0	0	0	0	0	0	0	0	0	0	0	0	0	0	0	0	0	0	0	0	0	0	0	0	0	0	0	0	0	0	0	0	0	0	0	0	0	0	0	0	0	0	0	0	0.01518	0.00937	0.04079	0	0	0	0	0	0	0	0	0	0	0	0	0	0	0	0	0	0	0	0	0	0	0	0	0
k__Bacteria|p__Firmicutes|c__Clostridia|o__Eubacteriales|f__Lachnospiraceae|g__GGB3793|s__GGB3793_SGB41498|t__SGB41498	0	0	0	0	0	0	0	0	0	0	0	0	0	0	0	0	0	0	0	0	0	0	0	0	0	0	0	0	0	0	0	0	0	0	0	0	0	0	0	0	0	0	0	0	0	0	0	0	0	0	0	0	0	0	0	0	0	0	0	0	0	0	0	0	0	0	0	0	0	0	0	0	0	0.01379	0	0	0	0	0	0	0	0	0	0	0	0	0	0	0	0	0	0	0	0	0	0	0	0	0	0	0
k__Bacteria|p__Firmicutes|c__CFGB2838|o__OFGB2838|f__FGB2838|g__GGB28409|s__GGB28409_SGB40991|t__SGB40991	0	0	0	0	0	0	0	0	0	0	0	0	0	0	0	0	0	0	0	0	0	0	0	0	0	0	0	0	0	0	0	0	0	0	0	0	0	0	0	0	0	0	0	0	0	0	0	0	0	0	0	0	0	0	0	0	0	0	0	0	0	0	0	0	0	0	0	0	0	0	0	0	0	0.00873	0.02542	0	0	0	0	0.01058	0	0	0	0	0	0	0	0	0	0	0	0	0	0	0	0	0	0	0	0	0
k__Bacteria|p__Firmicutes|c__Clostridia|o__Eubacteriales|f__Lachnospiraceae|g__GGB28766|s__GGB28766_SGB41418|t__SGB41418	0	0	0	0	0	0	0	0	0	0	0	0	0	0	0	0	0	0	0	0	0	0	0	0	0	0	0	0	0	0	0	0	0	0	0	0	0	0	0	0	0	0	0	0	0	0	0	0	0	0	0	0	0	0	0	0	0	0	0	0	0	0	0	0	0	0	0	0	0	0	0	0	0	0.00244	0	0	0	0	0	0	0	0	0	0	0	0	0	0.00117	0	0	0	0	0	0	0	0	0	0	0	0	0.01082
k__Bacteria|p__Firmicutes|c__Clostridia|o__Eubacteriales|f__Clostridiaceae|g__GGB28854|s__GGB28854_SGB41523|t__SGB41523	0	0	0	0	0	0	0	0	0	0	0	0	0	0	0	0	0	0	0	0	0	0	0	0	0	0	0	0	0	0	0	0	0	0	0	0	0	0	0	0	0	0	0	0	0	0	0	0	0	0	0	0	0	0	0	0	0	0	0	0	0	0	0	0	0	0	0	0	0	0	0	0	0	0.00177	0.00973	0	0	0	0	0	0	0	0	0	0	0	0	0	0	0	0	0	0	0	0	0	0	0	0	0	0
k__Bacteria|p__Firmicutes|c__CFGB9629|o__OFGB9629|f__FGB9629|g__GGB28839|s__GGB28839_SGB41503|t__SGB41503	0	0	0	0	0	0	0	0	0	0	0	0	0	0	0	0	0	0	0	0	0	0	0	0	0	0	0	0	0	0	0	0	0	0	0	0	0	0	0	0	0	0	0	0	0	0	0	0	0	0	0	0	0	0	0	0	0	0	0	0	0	0	0	0	0	0	0	0	0	0	0	0	0	0.00054	0.00762	0	0	0	0	0	0	0	0	0	0	0	0	0	0	0	0	0	0	0	0	0	0	0	0	0	0
k__Bacteria|p__Firmicutes|c__Clostridia|o__Clostridia_unclassified|f__Clostridia_unclassified|g__GGB28386	0	0	0	0	0	0	0	0	0	0	0	0	0	0	0	0	0	0	0	0	0	0	0	0	0	0	0	0	0	0	0	0	0	0	0	0	0	0	0	0	0	0	0	0	0	0	0	0	0	0	0	0	0	0	0	0	0	0	0	0	0	0	0	0	0	0	0	0	0	0	0	0	0	0	0.0222	0.04154	0	0	0	0	0	0	0	0	0	0	0	0	0	0	0	0	0	0	0	0	0	0	0	0	0
k__Bacteria|p__Firmicutes|c__Clostridia|o__Clostridia_unclassified|f__Clostridia_unclassified|g__GGB28386|s__GGB28386_SGB40966	0	0	0	0	0	0	0	0	0	0	0	0	0	0	0	0	0	0	0	0	0	0	0	0	0	0	0	0	0	0	0	0	0	0	0	0	0	0	0	0	0	0	0	0	0	0	0	0	0	0	0	0	0	0	0	0	0	0	0	0	0	0	0	0	0	0	0	0	0	0	0	0	0	0	0.0222	0.04154	0	0	0	0	0	0	0	0	0	0	0	0	0	0	0	0	0	0	0	0	0	0	0	0	0
k__Bacteria|p__Firmicutes|c__Clostridia|o__Clostridia_unclassified|f__Clostridia_unclassified|g__GGB28386|s__GGB28386_SGB40966|t__SGB40966	0	0	0	0	0	0	0	0	0	0	0	0	0	0	0	0	0	0	0	0	0	0	0	0	0	0	0	0	0	0	0	0	0	0	0	0	0	0	0	0	0	0	0	0	0	0	0	0	0	0	0	0	0	0	0	0	0	0	0	0	0	0	0	0	0	0	0	0	0	0	0	0	0	0	0.0222	0.04154	0	0	0	0	0	0	0	0	0	0	0	0	0	0	0	0	0	0	0	0	0	0	0	0	0
k__Bacteria|p__Firmicutes|c__Clostridia|o__Eubacteriales|f__Lachnospiraceae|g__Lachnospiraceae_unclassified|s__Lachnospiraceae_bacterium_MD308|t__SGB41427	0	0	0	0	0	0	0	0	0	0	0	0	0	0	0	0	0	0	0	0	0	0	0	0	0	0	0	0	0	0	0	0	0	0	0	0	0	0	0	0	0	0	0	0	0	0	0	0	0	0	0	0	0	0	0	0	0	0	0	0	0	0	0	0	0	0	0	0	0	0	0	0	0	0	0.00166	0.01025	0	0	0	0.01785	0	0	0	0	0	0	0	0	0	0	0	0	0	0	0	0	0	0	0	0	0
k__Bacteria|p__Firmicutes|c__CFGB43312	0	0	0	0	0	0	0	0	0	0	0	0	0	0	0	0	0	0	0	0	0	0	0	0	0	0	0	0	0	0	0	0	0	0	0	0	0	0	0	0	0	0	0	0	0	0	0	0	0	0	0	0	0	0	0	0	0	0	0	0	0	0	0	0	0	0	0	0	0	0	0	0	0	0	0	0.011	0	0	0	0	0	0	0	0	0	0	0	0	0	0	0	0	0	0	0	0	0	0	0	0	0
k__Bacteria|p__Firmicutes|c__CFGB43312|o__OFGB43312	0	0	0	0	0	0	0	0	0	0	0	0	0	0	0	0	0	0	0	0	0	0	0	0	0	0	0	0	0	0	0	0	0	0	0	0	0	0	0	0	0	0	0	0	0	0	0	0	0	0	0	0	0	0	0	0	0	0	0	0	0	0	0	0	0	0	0	0	0	0	0	0	0	0	0	0.011	0	0	0	0	0	0	0	0	0	0	0	0	0	0	0	0	0	0	0	0	0	0	0	0	0
k__Bacteria|p__Firmicutes|c__CFGB43312|o__OFGB43312|f__FGB43312	0	0	0	0	0	0	0	0	0	0	0	0	0	0	0	0	0	0	0	0	0	0	0	0	0	0	0	0	0	0	0	0	0	0	0	0	0	0	0	0	0	0	0	0	0	0	0	0	0	0	0	0	0	0	0	0	0	0	0	0	0	0	0	0	0	0	0	0	0	0	0	0	0	0	0	0.011	0	0	0	0	0	0	0	0	0	0	0	0	0	0	0	0	0	0	0	0	0	0	0	0	0
k__Bacteria|p__Firmicutes|c__CFGB2838|o__OFGB2838|f__FGB2838|g__GGB28411	0	0	0	0	0	0	0	0	0	0	0	0	0	0	0	0	0	0	0	0	0	0	0	0	0	0	0	0	0	0	0	0	0	0	0	0	0	0	0	0	0	0	0	0	0	0	0	0	0	0	0	0	0	0	0	0	0	0	0	0	0	0	0	0	0	0	0	0	0	0	0	0	0	0	0	0.01869	0	0	0	0	0	0	0	0	0	0	0	0	0	0	0	0	0	0	0	0	0	0	0	0	0
k__Bacteria|p__Firmicutes|c__CFGB43312|o__OFGB43312|f__FGB43312|g__GGB75975	0	0	0	0	0	0	0	0	0	0	0	0	0	0	0	0	0	0	0	0	0	0	0	0	0	0	0	0	0	0	0	0	0	0	0	0	0	0	0	0	0	0	0	0	0	0	0	0	0	0	0	0	0	0	0	0	0	0	0	0	0	0	0	0	0	0	0	0	0	0	0	0	0	0	0	0.011	0	0	0	0	0	0	0	0	0	0	0	0	0	0	0	0	0	0	0	0	0	0	0	0	0
k__Bacteria|p__Firmicutes|c__CFGB2838|o__OFGB2838|f__FGB2838|g__GGB28411|s__GGB28411_SGB40993	0	0	0	0	0	0	0	0	0	0	0	0	0	0	0	0	0	0	0	0	0	0	0	0	0	0	0	0	0	0	0	0	0	0	0	0	0	0	0	0	0	0	0	0	0	0	0	0	0	0	0	0	0	0	0	0	0	0	0	0	0	0	0	0	0	0	0	0	0	0	0	0	0	0	0	0.01869	0	0	0	0	0	0	0	0	0	0	0	0	0	0	0	0	0	0	0	0	0	0	0	0	0
k__Bacteria|p__Firmicutes|c__CFGB43312|o__OFGB43312|f__FGB43312|g__GGB75975|s__GGB75975_SGB102453	0	0	0	0	0	0	0	0	0	0	0	0	0	0	0	0	0	0	0	0	0	0	0	0	0	0	0	0	0	0	0	0	0	0	0	0	0	0	0	0	0	0	0	0	0	0	0	0	0	0	0	0	0	0	0	0	0	0	0	0	0	0	0	0	0	0	0	0	0	0	0	0	0	0	0	0.011	0	0	0	0	0	0	0	0	0	0	0	0	0	0	0	0	0	0	0	0	0	0	0	0	0
k__Bacteria|p__Firmicutes|c__CFGB2838|o__OFGB2838|f__FGB2838|g__GGB28411|s__GGB28411_SGB40993|t__SGB40993	0	0	0	0	0	0	0	0	0	0	0	0	0	0	0	0	0	0	0	0	0	0	0	0	0	0	0	0	0	0	0	0	0	0	0	0	0	0	0	0	0	0	0	0	0	0	0	0	0	0	0	0	0	0	0	0	0	0	0	0	0	0	0	0	0	0	0	0	0	0	0	0	0	0	0	0.01869	0	0	0	0	0	0	0	0	0	0	0	0	0	0	0	0	0	0	0	0	0	0	0	0	0
k__Bacteria|p__Firmicutes|c__CFGB43312|o__OFGB43312|f__FGB43312|g__GGB75975|s__GGB75975_SGB102453|t__SGB102453	0	0	0	0	0	0	0	0	0	0	0	0	0	0	0	0	0	0	0	0	0	0	0	0	0	0	0	0	0	0	0	0	0	0	0	0	0	0	0	0	0	0	0	0	0	0	0	0	0	0	0	0	0	0	0	0	0	0	0	0	0	0	0	0	0	0	0	0	0	0	0	0	0	0	0	0.011	0	0	0	0	0	0	0	0	0	0	0	0	0	0	0	0	0	0	0	0	0	0	0	0	0
k__Bacteria|p__Deinococcus_Thermus	0	0	0	0	0	0	0	0	0	0	0	0	0	0	0	0	0	0	0	0	0	0	0	0	0	0	0	0	0	0	0	0	0	0	0	0	0	0	0	0	0	0	0	0	0	0	0	0	0	0	0	0	0	0	0	0	0	0	0	0	0	0	0	0	0	0	0	0	0	0	0	0	0	0	0	0	0	0	0.15614	0	0	0	0	0	0	0	0	0	0	0	0	0	0	0	0	0	0	0	0	0	0
k__Bacteria|p__Deinococcus_Thermus|c__Deinococci	0	0	0	0	0	0	0	0	0	0	0	0	0	0	0	0	0	0	0	0	0	0	0	0	0	0	0	0	0	0	0	0	0	0	0	0	0	0	0	0	0	0	0	0	0	0	0	0	0	0	0	0	0	0	0	0	0	0	0	0	0	0	0	0	0	0	0	0	0	0	0	0	0	0	0	0	0	0	0.15614	0	0	0	0	0	0	0	0	0	0	0	0	0	0	0	0	0	0	0	0	0	0
k__Bacteria|p__Deinococcus_Thermus|c__Deinococci|o__Thermales	0	0	0	0	0	0	0	0	0	0	0	0	0	0	0	0	0	0	0	0	0	0	0	0	0	0	0	0	0	0	0	0	0	0	0	0	0	0	0	0	0	0	0	0	0	0	0	0	0	0	0	0	0	0	0	0	0	0	0	0	0	0	0	0	0	0	0	0	0	0	0	0	0	0	0	0	0	0	0.15614	0	0	0	0	0	0	0	0	0	0	0	0	0	0	0	0	0	0	0	0	0	0
k__Bacteria|p__Deinococcus_Thermus|c__Deinococci|o__Thermales|f__Thermaceae	0	0	0	0	0	0	0	0	0	0	0	0	0	0	0	0	0	0	0	0	0	0	0	0	0	0	0	0	0	0	0	0	0	0	0	0	0	0	0	0	0	0	0	0	0	0	0	0	0	0	0	0	0	0	0	0	0	0	0	0	0	0	0	0	0	0	0	0	0	0	0	0	0	0	0	0	0	0	0.15614	0	0	0	0	0	0	0	0	0	0	0	0	0	0	0	0	0	0	0	0	0	0
k__Bacteria|p__Deinococcus_Thermus|c__Deinococci|o__Thermales|f__Thermaceae|g__Thermus	0	0	0	0	0	0	0	0	0	0	0	0	0	0	0	0	0	0	0	0	0	0	0	0	0	0	0	0	0	0	0	0	0	0	0	0	0	0	0	0	0	0	0	0	0	0	0	0	0	0	0	0	0	0	0	0	0	0	0	0	0	0	0	0	0	0	0	0	0	0	0	0	0	0	0	0	0	0	0.15614	0	0	0	0	0	0	0	0	0	0	0	0	0	0	0	0	0	0	0	0	0	0
k__Bacteria|p__Deinococcus_Thermus|c__Deinococci|o__Thermales|f__Thermaceae|g__Thermus|s__Thermus_thermophilus	0	0	0	0	0	0	0	0	0	0	0	0	0	0	0	0	0	0	0	0	0	0	0	0	0	0	0	0	0	0	0	0	0	0	0	0	0	0	0	0	0	0	0	0	0	0	0	0	0	0	0	0	0	0	0	0	0	0	0	0	0	0	0	0	0	0	0	0	0	0	0	0	0	0	0	0	0	0	0.15614	0	0	0	0	0	0	0	0	0	0	0	0	0	0	0	0	0	0	0	0	0	0
k__Bacteria|p__Deinococcus_Thermus|c__Deinococci|o__Thermales|f__Thermaceae|g__Thermus|s__Thermus_thermophilus|t__SGB17566	0	0	0	0	0	0	0	0	0	0	0	0	0	0	0	0	0	0	0	0	0	0	0	0	0	0	0	0	0	0	0	0	0	0	0	0	0	0	0	0	0	0	0	0	0	0	0	0	0	0	0	0	0	0	0	0	0	0	0	0	0	0	0	0	0	0	0	0	0	0	0	0	0	0	0	0	0	0	0.15614	0	0	0	0	0	0	0	0	0	0	0	0	0	0	0	0	0	0	0	0	0	0
k__Bacteria|p__Firmicutes|c__Clostridia|o__Eubacteriales|f__Lachnospiraceae|g__GGB28861|s__GGB28861_SGB41531	0	0	0	0	0	0	0	0	0	0	0	0	0	0	0	0	0	0	0	0	0	0	0	0	0	0	0	0	0	0	0	0	0	0	0	0	0	0	0	0	0	0	0	0	0	0	0	0	0	0	0	0	0	0	0	0	0	0	0	0	0	0	0	0	0	0	0	0	0	0	0	0	0	0	0	0	0	0	0	0	0	0	0	0	0	0	0	0	0	0.0162	0	0	0	0	0	0	0	0	0	0.01701	0
k__Bacteria|p__Firmicutes|c__Clostridia|o__Eubacteriales|f__Lachnospiraceae|g__GGB28861|s__GGB28861_SGB41531|t__SGB41531	0	0	0	0	0	0	0	0	0	0	0	0	0	0	0	0	0	0	0	0	0	0	0	0	0	0	0	0	0	0	0	0	0	0	0	0	0	0	0	0	0	0	0	0	0	0	0	0	0	0	0	0	0	0	0	0	0	0	0	0	0	0	0	0	0	0	0	0	0	0	0	0	0	0	0	0	0	0	0	0	0	0	0	0	0	0	0	0	0	0.0162	0	0	0	0	0	0	0	0	0	0.01701	0
k__Bacteria|p__Firmicutes|c__Bacilli|o__Lactobacillales|f__Lactobacillaceae|g__Limosilactobacillus|s__Limosilactobacillus_reuteri|t__SGB102330	0	0	0	0	0	0	0	0	0	0	0	0	0	0	0	0	0	0	0	0	0	0	0	0	0	0	0	0	0	0	0	0	0	0	0	0	0	0	0	0	0	0	0	0	0	0	0	0	0	0	0	0	0	0	0	0	0	0	0	0	0	0	0	0	0	0	0	0	0	0	0	0	0	0	0	0	0	0	0	0	0	0	0	0	0	0	0	0	0	0	0	0	0.00444	0	0	0	0	0	0	0	0
k__Bacteria|p__Firmicutes|c__Clostridia|o__Eubacteriales|f__Clostridiaceae|g__GGB28853|s__GGB28853_SGB41521	0	0	0	0	0	0	0	0	0	0	0	0	0	0	0	0	0	0	0	0	0	0	0	0	0	0	0	0	0	0	0	0	0	0	0	0	0	0	0	0	0	0	0	0	0	0	0	0	0	0	0	0	0	0	0	0	0	0	0	0	0	0	0	0	0	0	0	0	0	0	0	0	0	0	0	0	0	0	0	0	0	0	0	0	0	0	0	0	0	0	0	0	0	0.05118	0	0	0	0	0	0	0
k__Bacteria|p__Firmicutes|c__Clostridia|o__Eubacteriales|f__Clostridiaceae|g__GGB28853|s__GGB28853_SGB41521|t__SGB41521	0	0	0	0	0	0	0	0	0	0	0	0	0	0	0	0	0	0	0	0	0	0	0	0	0	0	0	0	0	0	0	0	0	0	0	0	0	0	0	0	0	0	0	0	0	0	0	0	0	0	0	0	0	0	0	0	0	0	0	0	0	0	0	0	0	0	0	0	0	0	0	0	0	0	0	0	0	0	0	0	0	0	0	0	0	0	0	0	0	0	0	0	0	0.05118	0	0	0	0	0	0	0
k__Bacteria|p__Firmicutes|c__Clostridia|o__Eubacteriales|f__Oscillospiraceae|g__Oscillibacter|s__Oscillibacter_SGB63227	0	0	0	0	0	0	0	0	0	0	0	0	0	0	0	0	0	0	0	0	0	0	0	0	0	0	0	0	0	0	0	0	0	0	0	0	0	0	0	0	0	0	0	0	0	0	0	0	0	0	0	0	0	0	0	0	0	0	0	0	0	0	0	0	0	0	0	0	0	0	0	0	0	0	0	0	0	0	0	0	0	0	0	0	0	0	0	0	0	0	0	0	0	0	0	0.01474	0	0	0	0	0
k__Bacteria|p__Bacteria_unclassified|c__Bacteria_unclassified|o__Bacteria_unclassified|f__Bacteria_unclassified|g__GGB28951|s__GGB28951_SGB102295	0	0	0	0	0	0	0	0	0	0	0	0	0	0	0	0	0	0	0	0	0	0	0	0	0	0	0	0	0	0	0	0	0	0	0	0	0	0	0	0	0	0	0	0	0	0	0	0	0	0	0	0	0	0	0	0	0	0	0	0	0	0	0	0	0	0	0	0	0	0	0	0	0	0	0	0	0	0	0	0	0	0	0	0	0	0	0	0	0	0	0	0	0	0	0	0.00984	0	0	0	0	0
k__Bacteria|p__Firmicutes|c__Clostridia|o__Eubacteriales|f__Oscillospiraceae|g__Oscillibacter|s__Oscillibacter_SGB63227|t__SGB63227	0	0	0	0	0	0	0	0	0	0	0	0	0	0	0	0	0	0	0	0	0	0	0	0	0	0	0	0	0	0	0	0	0	0	0	0	0	0	0	0	0	0	0	0	0	0	0	0	0	0	0	0	0	0	0	0	0	0	0	0	0	0	0	0	0	0	0	0	0	0	0	0	0	0	0	0	0	0	0	0	0	0	0	0	0	0	0	0	0	0	0	0	0	0	0	0.01474	0	0	0	0	0
k__Bacteria|p__Bacteria_unclassified|c__Bacteria_unclassified|o__Bacteria_unclassified|f__Bacteria_unclassified|g__GGB28951|s__GGB28951_SGB102295|t__SGB102295	0	0	0	0	0	0	0	0	0	0	0	0	0	0	0	0	0	0	0	0	0	0	0	0	0	0	0	0	0	0	0	0	0	0	0	0	0	0	0	0	0	0	0	0	0	0	0	0	0	0	0	0	0	0	0	0	0	0	0	0	0	0	0	0	0	0	0	0	0	0	0	0	0	0	0	0	0	0	0	0	0	0	0	0	0	0	0	0	0	0	0	0	0	0	0	0.00984	0	0	0	0	0
