## Supplementary material for "Voluntary Exercise Differentially Affects High-Fat Induced Metabolic Phenotypes Across BXD Mouse Strains": Fecal Taxonomic Abundance Table (part 1 of 2)

#mpa_vOct22_CHOCOPhlAnSGB_202403
clade_name	F100	F104	F110	F11	F120	F121	F122	F123	F124	F125	F129	F12	F130	F131	F132	F133	F134	F135	F136	F137	F13	F140	F143	F145	F149	F150	F154	F155	F157	F158	F159	F15	F160	F161	F163	F166	F167	F168	F16	F170	F171	F172	F174	F175	F177	F178	F17	F180	F181	F182	F183	F184	F186	F188	F189	F18	F190	F192	F194	F195	F196	F197	F198	F199	F19	F1	F200	F201	F202	F203	F204	F205	F207	F209	F20	F211	F215	F216	F217	F219	F21	F220	F222	F225	F228	F22	F231	F232	F234	F235	F236	F237	F239	F23	F240	F241	F242	F243	F244	F245	F246	F247	F248	F249	F24	F250	F251	F252	F253	F255	F256	F257	F258	F259	F25	F261	F262	F26	F28	F29	F30	F31	F33	F35	F37	F38	F39	F3	F40	F41	F45	F48	F49	F50	F51	F52	F53	F54	F56	F57	F58	F59	F60	F61	F62	F63	F64	F65	F66	F67	F69	F6	F71	F72	F73	F74	F75	F76	F77	F78	F79	F7	F80	F81	F82	F83	F84	F85	F86	F87	F88	F89	F8	F90	F91	F92	F93	F94	F95	F96	F97	F98	F9
k__Bacteria	100	100	100	100	100	100	100	100	100	100	100	100	100	100	100	100	100	100	100	100	100	100	100	100	100	100	100	100	100	100	100	100	100	100	100	100	100	100	100	100	100	100	100	100	100	100	100	100	100	100	100	100	100	100	100	100	100	100	100	100	100	100	100	100	100	100	100	100	100	100	100	100	100	100	100	100	100	100	100	100	100	100	100	100	100	100	100	100	100	100	100	100	100	100	100	100	100	100	100	100	100	100	100	100	100	100	100	100	100	100	100	100	100	100	100	100	100	100	100	100	100	100	100	100	100	100	100	100	100	0	100	100	100	100	100	100	100	100	100	0	100	100	100	100	100	100	100	100	100	100	100	100	100	100	100	100	100	100	100	100	100	100	100	100	100	100	100	100	100	100	100	100	100	100	100	100	100	100	100	100	100	100	100
k__Bacteria|p__Firmicutes	45.09549	44.55742	17.63883	53.58278	36.78546	39.4671	56.05833	57.83697	76.90407	75.88774	36.10009	61.16217	38.95347	54.96541	73.8163	29.57321	45.83738	75.17776	62.62456	39.19969	63.21703	43.6451	65.85648	45.96178	19.62956	52.59519	62.34454	42.97493	51.94824	59.78686	59.67948	53.86255	71.94081	54.59246	19.47986	27.50929	51.40124	15.96255	61.10509	61.45884	22.70678	61.63625	80.50069	73.45798	70.59302	73.19139	51.68191	72.74091	42.85929	74.02071	51.7932	56.79613	35.35687	22.47336	56.28543	67.35469	49.76145	73.11688	56.93217	64.76551	46.20445	62.87555	65.01712	49.7944	68.94054	16.01348	38.68692	61.74072	58.26866	22.68517	62.38827	61.54806	34.03184	27.24852	52.04764	51.16122	54.16404	43.20914	40.06666	62.7932	29.64167	44.38069	51.19403	28.02648	52.37755	8.86569	68.73945	70.2119	50.97935	35.20065	43.98744	50.04486	59.22491	21.20959	48.58429	49.30594	44.66036	37.30422	55.92606	11.74529	46.21288	50.21669	53.15706	38.77076	30.92702	29.39484	37.68946	56.754	63.12099	66.02855	48.4456	60.97713	53.58661	47.90969	15.06855	40.26149	31.44134	28.87136	32.24663	60.2664	39.8704	51.47671	35.71136	39.55342	30.29358	40.79354	60.41348	40.23949	39.8509	0	33.52207	44.06448	40.2237	32.13809	51.50664	25.87609	58.99421	19.68083	60.47566	0	45.67664	26.41659	37.25678	27.80036	56.27009	25.05959	39.90926	34.85624	65.42835	15.64928	11.37758	65.38166	27.75546	31.5432	51.87732	43.61342	31.33389	55.81895	41.09086	40.85007	56.62075	59.62761	65.20965	32.69109	35.15798	50.08029	16.20029	67.26254	40.98199	52.68823	53.25583	29.15511	82.05334	27.2195	39.03657	34.9104	43.96768	39.49521	64.16363	71.53694	25.7447	18.05001	37.43681
k__Bacteria|p__Bacteroidetes	39.96617	25.85007	79.94944	32.9769	48.28941	48.97323	36.70104	26.03881	7.20688	8.2558	54.24021	17.57047	56.2458	39.69743	11.05239	62.97272	41.82786	9.89073	13.15015	43.97922	20.7235	43.61613	12.02924	45.96231	73.95904	32.18261	27.22422	39.88188	23.38687	32.7113	25.71194	27.13037	6.92322	36.54793	72.22808	64.32565	33.09551	79.00235	13.68482	20.95308	69.18703	23.27121	5.3036	15.75377	13.7022	12.6355	30.9016	11.25156	36.39181	3.65524	36.09711	12.4844	60.95071	69.23752	28.24277	15.2537	39.90593	10.81962	31.2275	14.45615	42.3729	16.74557	27.41481	43.6622	22.02172	73.23504	50.19555	23.89915	27.52117	71.90482	21.43264	31.21158	58.00417	65.35809	25.35219	38.89134	24.39451	41.33731	47.88419	24.73725	60.99824	40.38071	37.67635	68.05821	38.00157	87.85325	10.37971	11.28281	35.17819	54.48033	46.34562	38.49555	30.5897	72.11769	45.95872	36.02042	39.70781	49.84976	30.22267	82.17136	41.14739	36.608	37.19483	54.12944	59.28356	57.22583	49.20945	27.44138	19.94515	17.32518	42.9887	25.23959	32.81336	39.5848	79.19225	51.02712	52.76737	62.0135	57.35243	27.4072	53.55991	42.64116	53.74062	40.58062	65.764	55.12693	30.7013	44.04577	52.06784	0	62.07607	46.0323	42.31493	53.01234	39.50448	62.50584	28.89848	70.29902	30.01153	0	40.81751	67.56596	49.13464	66.89352	33.64131	70.14435	41.35042	59.59619	13.76484	80.30025	87.0909	16.20441	57.93552	62.73592	30.76816	49.87298	62.91654	38.01717	53.72325	49.90703	30.93679	22.2154	18.50514	50.00957	60.8157	43.22662	81.40608	24.14489	43.05582	25.47699	36.65895	65.52695	7.74614	67.12984	54.13704	56.24523	43.59686	43.5864	16.59385	12.83769	69.33099	75.53177	47.76786
k__Bacteria|p__Proteobacteria	10.92142	22.28511	0.32183	0.31534	10.08987	7.88351	2.29798	4.26732	3.82001	4.30086	4.80473	0.42771	1.26026	2.0688	0.45803	0.78059	0.62316	0.86404	15.42788	11.28648	0.42191	7.73059	13.11079	1.68307	2.55789	8.35427	3.0125	12.29341	14.58538	1.90378	3.32638	2.74462	14.50606	2.12241	0.77714	0.53354	0.96451	2.86212	0.44061	10.83292	4.13434	7.28063	2.79512	3.32896	10.54019	8.13439	0.56017	8.72262	15.61051	14.65297	6.51832	20.16235	0.72894	5.30407	8.82493	0.61026	1.89261	5.01586	6.97581	12.00255	7.36426	14.00398	2.547	1.65213	0.5321	0.41507	0.40038	0.59558	1.18595	3.18035	11.5544	2.87949	4.12424	5.29992	1.66231	6.13746	13.9495	10.48013	9.37684	7.57695	0.7693	9.64671	5.57236	0.93477	2.61964	0.3586	11.98572	11.41459	10.27846	6.78316	5.03306	4.74829	3.90209	0.25192	1.4551	0.60569	0.83447	2.95658	3.4524	1.2675	2.48084	8.62094	6.20596	4.486	0.33919	8.87793	7.8028	8.55298	1.72987	6.41073	4.52517	0.57591	7.35977	0.70048	0.25777	4.37687	5.3609	0.47175	6.33969	5.75711	1.63945	0.7219	5.23939	11.4426	0.52247	0.2098	1.52062	0.23659	4.26393	0	0.93975	4.35218	7.88389	9.36751	1.43197	1.16202	0.95901	0.75502	1.63462	0	5.67001	3.26631	9.42401	3.09917	5.19012	1.44357	13.67632	3.01013	9.9663	1.37756	0.48708	3.06908	10.60157	2.51653	10.51888	1.37446	1.85824	2.33297	1.66602	5.34291	7.81357	0.31638	6.6617	12.97032	1.00919	1.84054	0.76202	1.94761	7.53026	8.84199	4.35005	0.55888	0.31244	0.69119	0.2712	0.22695	1.18683	1.34276	0.97658	0.94321	2.48479	4.53792	2.37012
k__Bacteria|p__Bacteria_unclassified	3.87258	7.00813	1.71673	12.30212	3.87543	3.04306	4.64793	11.12469	11.82458	11.28737	4.58889	17.26071	3.07487	3.03252	13.64694	5.23628	10.0185	13.12924	8.14732	4.20721	13.41479	4.65913	8.79513	5.85801	2.76406	6.32311	7.14909	4.58436	9.83543	5.34545	9.92706	13.98153	5.56045	5.85929	3.98696	5.17203	10.46229	1.33953	22.78055	6.03832	2.84125	6.68807	8.09806	6.58097	4.20484	4.77697	15.56265	6.01113	2.21614	6.96076	3.90392	9.88152	1.27511	2.33096	5.26034	14.87048	5.75055	10.49979	3.74953	7.62685	2.40313	5.67861	3.78682	3.64709	6.74597	6.10886	8.68456	11.92435	12.26599	1.30857	4.33424	3.36447	2.84495	1.69673	19.96507	3.64338	6.11756	4.58576	1.84871	4.6018	6.82572	3.85663	5.09622	1.99759	5.91024	2.05611	7.63026	6.58963	3.27895	3.13988	3.55801	2.86104	5.40814	4.52185	3.44377	12.40896	13.11838	7.68422	9.14416	3.8571	8.86306	2.28804	2.23282	2.31341	8.47643	3.05923	3.43261	6.22166	14.66285	10.15755	2.92439	11.35508	5.81981	9.76945	3.90059	4.06513	1.92038	7.43267	3.8333	5.4344	4.04331	4.87135	3.16447	6.91924	1.26719	2.82173	6.77652	14.29979	3.08962	0	2.88999	4.82037	5.11546	3.91522	4.3305	9.17987	9.94328	6.60238	6.94566	0	4.24426	2.02826	3.80899	1.56197	4.45571	2.91515	4.55487	2.12989	10.65032	2.23515	0.84671	14.8321	3.12189	2.41664	6.67979	4.4085	3.37795	3.70877	3.21485	3.44586	4.51505	17.05321	9.51167	4.03232	2.36212	4.58349	1.37258	6.35231	8.09405	5.53524	5.36453	4.53754	9.13243	4.59123	5.31449	5.93613	10.62362	13.96161	17.00427	12.99138	1.41381	1.78003	10.32015
k__Bacteria|p__Actinobacteria	0.14434	0.06079	0.08544	0.39784	0.11152	0.40175	0.29319	0.37025	0.17812	0.26823	0.21661	0.39622	0.39884	0.23583	0.10744	0.25088	0.11475	0.11253	0.19992	0.27263	0.27957	0.25296	0.02293	0.24433	0.19043	0.05465	0.26965	0.04089	0.06242	0.25166	0.33874	0.35934	0.11893	0.87791	0.33495	0.30902	0.30372	0.25473	0.14351	0.09962	0.58743	0.58972	0.03715	0.07171	0.15022	0.11732	0.31401	0.16878	0.14976	0.06021	0.21232	0.11621	1.68689	0.27577	0.67432	0.42903	0.19148	0.10825	0.1549	0.11987	0.19835	0.15221	0.33372	1.18402	0.41736	0.37617	0.2521	0.19726	0.28812	0.484	0.06941	0.94886	0.28466	0.20982	0.16824	0.05806	0.04175	0.22322	0.22137	0.13109	0.1881	0.09635	0.37705	0.17817	0.15935	0.13068	0.28884	0.07146	0.20904	0.31547	0.36625	0.9985	0.52346	0.23361	0.21066	0.15385	0.53295	0.12422	0.47153	0.19361	0.24139	0.20928	0.45737	0.28687	0.29582	0.44969	0.41304	0.22363	0.26179	0.0403	0.17789	0.22172	0.33389	0.11256	0.2344	0.23643	0.21821	0.4116	0.08396	0.19213	0.16212	0.28036	0.179	0.29159	0.73232	0.76504	0.47804	0.39463	0.18217	0	0.08714	0.15371	0.17606	0.48478	0.7983	0.37773	0.32188	0.46255	0.2408	0	0.8678	0.2374	0.11252	0.38519	0.08242	0.43477	0.25078	0.21612	0.02476	0.33351	0.13816	0.09795	0.09186	0.40754	0.05699	0.63815	0.50479	0.11794	0.30503	0.20774	0.10916	0.1686	0.058	0.29248	0.47892	0.26907	0.14975	0.29264	0.19607	0.10901	0.27292	0.21353	0.2975	0.35465	0.31293	0.10807	0.15041	0.18343	0.09376	0.20485	0.44996	0.0988	0.40561
k__Bacteria|p__Firmicutes|c__Clostridia	41.78057	42.49669	15.37546	47.62693	33.54678	32.61424	51.24048	52.35152	72.15394	70.24606	32.72292	52.85882	33.15177	49.20989	59.41792	22.68357	36.37392	62.14167	59.13202	32.50121	52.18599	39.32541	64.00457	41.83616	16.47609	49.64373	58.38552	40.52361	49.12202	57.21087	53.22561	41.59259	67.51629	43.42935	13.07221	19.79613	45.09201	13.4829	50.14911	59.27341	16.15131	53.95102	74.58702	70.21841	66.75881	67.91443	43.13033	67.22484	33.95557	70.75143	46.12823	53.43631	11.16799	20.21891	45.99477	56.6116	46.83274	68.15734	52.14151	54.86523	42.48056	58.14632	55.23951	38.49428	62.1888	11.50407	31.54426	50.26685	52.11821	14.84384	49.02244	42.39254	28.9785	17.87118	46.17618	47.9077	48.26977	36.68834	36.92722	56.95069	24.38557	40.22348	45.15791	24.20154	48.05489	4.1667	57.91586	65.95371	46.94389	26.51183	40.68748	30.79357	50.22143	15.14257	36.53076	42.03678	37.64856	30.34156	45.99228	7.07119	36.18189	38.98844	41.35646	29.65359	27.09672	23.52466	31.35048	54.47585	53.38853	63.55679	43.704	48.75302	49.77041	36.51643	10.73522	36.63393	28.81016	23.64019	27.85755	50.83315	35.69672	46.95028	32.02306	34.31326	17.11076	25.59034	43.56619	33.57987	34.02771	0	26.6347	37.53974	33.28493	22.01474	43.07957	23.27001	45.96646	13.60252	49.78372	0	31.65456	17.38946	33.04426	19.29242	48.1066	19.95382	31.40598	21.80894	63.43519	11.81248	7.48523	60.21771	25.62875	22.42091	49.95204	28.54425	27.71572	53.56211	35.12864	37.50588	53.32183	52.43737	62.49393	27.81986	26.34877	44.18944	14.57861	63.65778	37.03543	47.80626	50.15468	25.42095	73.73348	21.4507	27.07784	24.4374	38.50551	33.80947	49.78572	55.44033	19.7793	14.68889	27.18113
k__Bacteria|p__Bacteroidetes|c__Bacteroidia	28.21882	22.20034	64.51721	28.42087	40.78495	40.34006	29.39619	16.8383	5.43476	5.50595	42.30587	14.56783	47.34426	34.07155	9.61253	54.92713	36.7329	8.82179	10.41841	38.36568	18.28635	34.9175	8.81789	37.86113	56.65136	22.39445	16.72168	32.62961	18.77327	23.9931	17.67509	23.98225	4.20106	27.81169	65.4384	53.60672	29.8214	65.95634	11.40525	17.63384	52.21895	15.28775	3.27567	10.60605	5.28996	6.79138	28.32611	7.69479	28.40785	2.28689	27.13266	9.32873	54.88534	50.35257	17.69356	14.10166	23.35032	6.35136	21.08911	9.06701	25.37005	9.81833	15.72403	30.94916	19.60141	69.42088	44.22081	21.62601	23.84983	60.53488	16.96106	21.07538	45.95635	47.91703	21.68455	32.74039	18.96013	29.64033	38.31829	17.69048	53.91835	29.22763	28.14167	53.61717	28.65528	74.94982	8.13517	5.30155	26.06655	41.7446	28.36281	28.16437	20.36516	56.87968	35.12636	31.54402	35.0904	43.57373	26.89675	73.19835	33.99823	30.98141	32.62116	35.72973	52.80203	41.58712	33.433	22.08534	16.82061	11.38522	28.55125	22.61644	25.85327	35.40345	66.57084	42.03274	42.36735	53.36885	45.8206	19.65328	45.44912	28.65868	39.682	32.69188	54.61577	41.41387	23.80737	40.42876	46.47492	0	47.11431	39.08976	34.52239	45.20231	30.56907	58.08032	26.21259	64.43172	24.67476	0	32.41578	55.99188	36.25963	53.86003	26.32057	48.44708	34.65091	44.45729	8.20254	69.73456	75.05938	13.70455	48.41088	39.88066	17.24942	42.74213	42.6826	27.07398	43.6203	41.38896	20.32633	20.27648	12.0856	36.2441	49.70085	34.73199	59.46615	16.7514	36.16358	20.45689	22.6437	45.62228	7.06157	58.53574	47.41387	45.77978	38.28007	38.85322	15.03076	11.05933	60.54047	71.27198	41.41781
k__Bacteria|p__Proteobacteria|c__CFGB9468	10.8892	21.79557	0.0029	0	9.70513	7.76123	0	0	0.00031	0	4.70708	0	0.00108	0.00357	0	0.01267	0.34191	0.41024	15.12912	10.4839	0	7.35802	12.89069	0	2.41631	7.74421	0.00125	11.6652	14.01528	0.03597	0	2.50105	14.36069	0.02827	0	0.11854	0.35299	2.7962	0	10.66594	3.75118	7.20231	0	0	10.31172	7.28144	0	8.11565	15.33414	14.2862	5.58388	18.27825	0.01634	5.21463	8.54238	0	0.02386	0	6.58398	11.79	7.30144	13.75114	0.0378	0.01809	0.15524	0.15621	0	0	0.76687	2.57492	11.10235	2.73981	3.53389	5.26359	1.30336	0	13.68185	10.20658	9.09407	7.47105	0.71255	9.28155	5.24999	0.00982	0	0.06856	11.43546	10.99669	10.10397	6.7289	4.85843	4.04613	2.13013	0.22799	0.00366	0	0	2.62649	3.09446	0.39455	2.02409	8.51124	5.78505	4.3175	0.0823	8.53512	7.69698	8.3257	1.5992	6.0294	4.24928	0	7.25377	0.38289	0.02119	4.2137	4.68565	0	6.16773	5.47526	0	0	5.09668	11.18963	0	0.00111	0	0	4.24008	0	0	4.18447	7.69187	8.92391	0.01025	0.00573	0.11209	0.34881	1.12043	0	5.30217	3.11134	9.11504	2.53924	5.02577	0.08391	13.27656	2.83683	8.82007	0.05397	0.0115	2.96498	10.05319	2.34936	10.3381	0.01004	0	0	0	5.12995	7.65369	0.11765	6.33741	12.68898	0.04209	0.00027	0.00405	0	7.43859	8.71088	4.27945	0.03922	0	0.06752	0.00308	0	0.29618	0.85476	0.22362	0.31601	2.37792	4.37349	2.02379
k__Bacteria|p__Bacteroidetes|c__CFGB50354	9.27743	2.0721	7.69229	2.85128	3.69387	5.40187	4.72529	6.67588	1.33788	1.85487	6.46888	1.1113	1.64277	4.94833	0.72002	2.78187	1.08122	0.22178	1.13725	4.47363	0.74333	3.49158	1.37138	3.24181	5.98548	3.32251	4.6587	1.60942	1.73518	6.24483	6.08692	1.03889	2.15856	3.50081	2.92325	4.33566	0.69454	7.22751	0.38713	0.978	3.74598	4.455	0.87614	1.08927	5.99406	4.33135	0.419	2.14858	4.06259	1.1974	6.108	1.63427	1.12953	10.85165	9.10112	0.36639	13.07672	3.02877	6.37685	3.08786	15.34127	4.89102	8.00247	9.17293	0.74554	0.45633	2.44941	0.595	0.58262	5.26085	2.98263	6.54234	2.88963	11.37856	0.58769	1.27904	2.48823	3.78835	4.1996	3.96615	2.5066	5.38012	1.50461	7.23462	5.05043	7.51649	1.71094	4.04559	5.97049	7.26642	9.44928	5.60279	5.83021	8.93683	7.80302	0.65857	2.03897	1.24712	0.50828	2.296	1.19082	3.53237	2.73814	11.62697	2.43185	5.44821	10.17837	4.00349	0.52207	4.59894	9.66695	0.64463	6.13852	1.04122	4.33815	3.1422	2.35064	3.67909	3.20967	1.95191	2.1907	7.63073	4.22843	2.09709	6.3891	7.49336	4.3284	0.71207	1.45549	0	7.00574	1.96221	3.69631	2.92551	4.045	0.6744	0.80672	1.174	1.48978	0	1.37791	4.60855	4.09384	1.97802	1.53826	9.92873	3.16018	8.67593	2.63745	5.30423	5.99069	0.35194	3.47708	11.8005	6.44053	4.39135	7.98197	7.13939	5.92411	3.91848	7.47104	0.12031	4.82352	7.33536	5.93146	7.09336	14.83894	3.98559	4.03305	2.52569	10.1695	14.12591	0.23058	6.0673	3.34352	6.12304	2.31825	1.86776	0.21366	0.28867	6.42037	2.48904	1.1308
k__Bacteria|p__Bacteria_unclassified|c__Bacteria_unclassified	3.87258	7.0007	1.71387	11.73756	3.87229	3.04306	4.55339	11.12469	11.81558	11.28378	4.58857	14.95095	3.05686	3.02947	12.70641	5.04851	9.64066	12.40575	7.91855	4.17261	12.02931	4.64212	8.72563	5.84537	2.74617	6.25338	7.05085	4.53046	9.5451	5.32745	9.79817	12.95388	5.5545	5.77611	3.92312	4.94906	9.97672	1.29467	20.21271	5.52395	2.80828	6.67992	8.09806	6.38052	4.11318	4.58722	14.76742	5.9712	2.21614	6.52595	3.51858	8.88762	1.25455	2.24006	4.71935	10.72517	4.5476	10.40775	3.48048	7.56195	2.38466	5.02305	3.63281	3.42135	6.06934	5.90475	8.45622	11.021	11.66961	1.28126	3.88477	3.3549	2.7668	1.61466	19.14755	3.36044	5.68408	4.54003	1.79296	4.47706	6.48531	3.39606	4.93469	1.86267	5.45908	1.93958	7.34528	5.83718	3.06654	3.05788	3.47469	2.64787	4.54934	4.19692	3.03236	11.96498	12.19723	7.25852	8.11775	3.69138	8.22301	2.13296	1.9123	2.11037	8.21755	2.87037	3.15706	5.85453	12.76608	10.1534	2.70102	10.47148	5.81981	9.43501	3.63317	3.59552	1.7865	6.92476	3.8333	5.41543	3.82114	4.86324	3.16417	6.36289	1.23696	2.79111	6.56718	13.12604	3.08875	0	2.88097	4.81748	5.11491	3.91522	4.27774	8.91901	9.09632	6.46096	5.74173	0	3.77387	1.91403	3.8063	1.50188	4.45376	2.91338	4.54811	2.12785	10.6491	2.23274	0.8457	13.1659	3.05663	2.41494	6.63866	4.4001	3.37795	3.70877	3.20978	3.44527	4.51241	15.92242	9.50633	4.03232	2.33997	4.56764	1.37258	6.35231	8.08903	5.53524	5.36453	4.50508	8.92839	4.57854	5.19433	5.64049	10.26874	13.71175	15.95839	12.34321	1.40432	1.77145	9.25118
k__Bacteria|p__Bacteroidetes|c__CFGB37573	1.96583	0.63641	2.97228	0.4963	2.47273	1.86103	1.5096	1.23149	0.27446	0.61868	3.3288	0.86886	4.3897	0.49004	0.34717	1.42585	2.55847	0.51036	0.73675	0.35424	0.73247	3.17756	0.70717	2.40186	4.28494	2.27899	4.1292	2.22755	1.8191	1.39331	0.9342	0.43003	0.17661	3.12346	0.77379	1.81876	0.83904	2.57213	0.5248	1.31596	4.29732	1.781	0.37274	2.35367	1.5224	0.66306	0.61754	0.6449	2.07134	0.06617	1.39664	0.70619	2.54228	5.07019	0.58541	0.33677	2.27671	1.06605	1.48999	0.67082	1.06467	1.19065	1.71909	2.38627	0.57707	0.48801	1.30596	0.84583	1.56472	2.39512	0.31984	1.73574	2.38006	3.024	0.80167	1.85867	1.75533	3.60738	1.56471	0.99823	1.73175	2.48712	1.74137	2.67481	2.41509	1.02545	0.18319	0.9581	2.06585	2.79698	4.75151	2.15263	2.40495	1.25074	2.03449	1.41551	0.30273	3.29316	1.17135	1.39466	2.12468	0.80461	0.41247	3.18923	0.81871	4.28574	2.84946	0.34948	0.69271	0.39541	1.90583	0.86364	0.43079	2.03902	4.56143	2.88648	1.98574	1.06366	3.71761	2.96178	1.20578	1.13793	4.23185	0.82493	2.6932	3.15886	1.05564	1.19989	1.79209	0	3.03769	1.54913	1.33042	0.89382	3.41607	1.25456	1.08059	2.78405	2.26467	0	2.54983	2.40565	4.03895	1.52932	2.52919	4.73248	0.82208	3.1177	1.36846	2.01644	2.47896	0.7603	2.50075	5.27478	2.61852	1.15083	5.05154	2.07204	1.87666	2.05394	2.00573	0.87997	0.54995	4.64914	1.91477	0.91183	3.8414	1.62638	0.85125	1.5154	2.61616	4.77038	0.19741	1.56968	0.55235	1.47467	0.09764	0.54326	0.45376	0.68603	0.5644	0.75115	2.64099
k__Bacteria|p__Firmicutes|c__CFGB74538	1.10194	0.19387	0.12059	0.59276	0.51438	0.43316	1.4443	2.31564	1.84196	1.73186	0.64137	0.28578	0.21707	1.03074	3.74175	0.71782	3.00518	3.3742	0.80683	0.32104	0.50672	0.72098	0.25632	0.76531	0.26082	0.37579	0.90387	0.37406	0.50926	0.19178	1.6947	0.64387	1.2993	0.41923	0.64332	0.11586	0.1628	0.10571	0.45393	0.60692	0.2856	0.38643	1.99882	0.97395	0.2407	1.97014	1.17833	1.31208	1.48363	0.80282	0.00679	0.21007	0.27645	0.32603	0.45474	1.11756	0.30126	3.13714	0.44831	5.76442	0.8128	1.9413	3.25915	0.95869	1.74778	0.29311	1.72623	1.92218	0.43736	1.28234	10.35356	1.55321	0.48634	0.52173	0.41447	1.23427	1.35318	0.67616	0.20267	1.77804	0.65257	0.08203	0.97979	0.28896	1.2156	0.03464	3.95685	1.92392	0.85198	3.50566	0.2973	0.60506	2.07644	0.07649	2.48029	2.34297	0.29335	3.14403	1.71671	0.79602	5.59252	1.13832	0.78802	0.62353	0.19863	0.37371	1.72814	0.29373	0.94374	0.35741	0.38264	1.94691	0.56455	3.24533	0.32986	0.46008	0.37519	0.23018	0.9956	1.68396	0.67484	1.41371	0.25585	0	0.46133	0.97834	4.74921	0.19053	1.33617	0	0.79343	1.7729	1.93056	2.70307	1.92528	0.30577	3.45345	0.37847	0.83741	0	2.63518	0.41342	1.28891	0.93844	1.08165	0.14887	0.32151	0.12318	0.15332	0.28541	0.03287	0.5695	0.33538	0.09105	0.28358	0.25038	0.47347	0.66611	1.3733	0.29216	0.37475	0	0.38804	0.27931	0.59969	1.77223	0.18674	0.64427	0.19794	0.38189	0.39329	0.0781	2.36767	0.77504	1.42491	1.42923	1.64608	0.4291	0.22837	4.09028	0.13078	0.2643	0.12801
k__Bacteria|p__Firmicutes|c__Bacilli	1.09079	0.09192	1.01255	0.81746	0.61909	3.97858	0.90823	0.66835	0.20089	0.56105	1.19294	0.86483	3.2752	1.80492	0.19145	2.39512	1.66957	0.33503	0.25201	4.48842	0.28561	2.13484	0.11918	1.44421	1.40487	0.82456	0.74812	0.41538	0.11485	0.311	1.73345	1.03816	0.75294	6.44959	1.93693	3.28035	0.39526	0.69235	0.34691	0.17557	4.28815	5.61156	1.372	0.16099	1.2589	1.49155	0.56449	1.13277	0.39045	0.72406	1.67437	0.56267	19.74075	0.64611	7.3784	0.18969	0.56091	0.16464	2.56999	1.44511	1.16468	0.67954	4.36003	6.5725	0.7825	1.49702	1.17397	0.49864	0.17586	5.45782	1.59355	16.06859	3.23761	6.91973	0.25931	0.59827	2.53788	2.71642	0.32979	1.06213	0.80056	0.82759	2.41891	1.71727	0.87158	0.80211	5.68102	0.8242	0.71138	3.52477	0.95025	16.69935	3.26733	1.48689	4.24734	0.95182	0.65469	0.95852	0.39138	2.52245	0.506	8.58306	8.5372	7.00432	0.40918	4.30992	3.24548	0.59682	5.5682	0.28888	2.73757	0.41121	1.35356	1.90705	0.92796	0.04344	0.0026	0.78656	1.11704	5.33408	0.52263	1.5308	0.61418	1.736	8.94857	12.16958	8.70635	0.54131	1.83636	0	0.99766	1.29622	1.3249	3.70443	2.17026	0.461	1.31302	0.75654	1.78909	0	9.67113	4.61347	1.1014	6.78363	1.69302	3.93093	5.96531	11.44225	0.33758	2.00851	2.81537	2.00179	0.55698	6.46373	0.52295	12.21437	1.06647	0.20091	0.93419	1.04417	0.76508	0.31676	0.40395	3.38218	4.29459	0.72765	0.43009	0.99767	1.57861	0.43753	0.88319	2.03445	0.49025	1.46274	5.61691	5.09089	0.97376	1.04989	3.91717	1.48193	4.52796	2.02017	0.54088
k__Bacteria|p__Firmicutes|c__Erysipelotrichia	0.33074	0.01667	0.07782	0.08443	0.50344	1.86618	0.80211	0.7576	0.54089	0.16713	0.43851	0	0.46358	0.80249	0.00689	0.12392	0	0	0.0387	0.21344	0.03835	0.1291	0.01139	0.39695	0.09434	0.13668	0.30409	0.09009	0.08373	0.66778	1.30285	0.03414	0.25882	0.77525	0.22463	0.14754	0.01586	0.16202	0.0169	0.02654	0.17598	0.31373	0.01489	0.07849	0.12414	0.08285	0.03214	0.09418	4.98151	0.0734	1.66761	0.55883	2.91013	0.65753	0.22346	0.00153	0.82512	0.05737	0.1996	0.34494	0.74049	0.3086	0.87579	2.49936	0.01548	0.00728	0.14916	0.06442	0	0.40149	0.28773	0.49557	0.02024	0.88913	0.03124	0.39265	0.40336	0.26084	0.07815	1.01841	0.0012	1.19461	0.48783	0.50461	0.20523	0.11373	0.1389	0.15421	0.94616	0.62768	0.09499	0.59319	1.87001	0.00588	3.94038	0.01535	0.10039	0.00602	0.01674	0.2044	0.00759	0.5332	0.90068	0.42478	0.01571	0.40417	0.19812	0.09278	0.02264	0.0221	0.23195	0.07102	0.37642	0	0.15798	0.77174	0.24965	0.09023	0.97223	0.07159	0.07138	0.003	0.18527	0.35616	0.92888	0.85484	1.20455	0.04258	1.05946	0	3.33448	1.16571	2.17609	1.67182	0.71389	0.0041	0.00158	0.03464	0.01572	0	0.34267	3.02289	0.20196	0.08423	0.15079	0.01499	0.03083	0.45635	0.01021	0.4491	0.55141	0.01086	0	0.53749	0.03557	0.66425	0.72569	0.3509	1.73525	0.51908	0.03293	0.00583	0.02298	0.23697	2.3788	1.76681	0.51722	0.08974	0.06543	1.21331	0.27955	0.52449	0.00678	1.90192	0.07184	0.01062	0.00094	0.00064	0.00731	0.00593	0.16064	0.6503	0
k__Bacteria|p__Bacteroidetes|c__CFGB642	0.2968	0.74567	2.13275	0.42988	0.52951	0.87702	0.74911	0.84871	0.1281	0.22503	1.16787	0.56679	1.16986	0.15759	0.11842	1.10779	0.39807	0.10285	0.53654	0.13283	0.45881	1.01136	0.62184	1.07148	2.80405	1.43377	1.24309	1.53238	0.71836	0.81768	0.9715	0.41699	0.28426	0.93967	0.39253	0.52481	0.6815	1.26222	0.36674	0.5786	2.55489	1.32971	0.31517	0.69038	0.45345	0.60136	0.60084	0.4278	0.7767	0.09408	0.96843	0.56605	1.0782	1.49946	0.61936	0.16626	1.07064	0.23207	0.79401	0.59534	0.37926	0.66535	1.50548	0.7542	0.05772	0.72558	0.62047	0.0954	0.57256	1.58165	0.8257	0.9361	2.68784	2.44995	0.26918	1.00612	0.80754	1.32099	1.10902	1.02188	0.4316	2.42823	1.35699	1.0901	0.8039	0.40831	0.11443	0.56991	0.52013	1.1851	2.08179	1.53765	1.30717	0.36598	0.95994	1.1595	0.68925	0.37394	0.54168	1.09544	1.30207	0.85607	0.5691	2.01645	1.41657	2.28552	1.29855	0.4832	0.94619	0.56959	1.02402	0.11281	0.32104	0.25601	0.72734	1.51459	1.37062	0.74813	2.16704	1.19056	1.82084	0.37006	2.15804	2.16543	1.97924	1.60509	0.83135	0.77768	0.97249	0	2.24548	1.47085	1.32947	1.73286	1.1366	0.78118	0.29281	0.60004	0.1887	0	1.6494	1.18822	1.2563	3.38544	0.9636	2.44058	1.09304	1.56405	0.99007	1.3113	0.741	0.79151	1.43934	2.65373	2.20045	0.56387	3.2972	1.13327	0.89947	1.02445	0.77789	0.3368	0.59795	0.87628	1.60597	0.20985	1.60422	1.04307	1.1365	0.47118	1.12957	0.69051	0.06964	0.66949	0.71262	0.32233	1.97487	1.49409	0.21947	0.16586	0.32629	0.6453	0.91818
k__Bacteria|p__Bacteroidetes|c__CFGB9395	0.18838	0.1008	2.43361	0.15349	0.79187	0.4923	0.30908	0.42996	0.03168	0.03074	0.91219	0.32029	1.6992	0.02993	0.12571	1.50879	0.71091	0.16738	0.18126	0.5248	0.32989	0.95373	0.42788	1.29314	3.99043	2.68993	0.42516	1.756	0.3334	0.25093	0.01875	0.16658	0.10043	1.17229	1.43425	2.02003	0.4091	1.72826	0.28232	0.38866	5.96275	0.32345	0.44299	1.00985	0.435	0.21825	0.41251	0.30628	1.06883	0.00862	0.48734	0.209	1.31536	1.41234	0.14474	0.11	0.10789	0.12412	1.45126	1.0338	0.20107	0.16164	0.41622	0.28912	0.36771	0.86631	0.92355	0.40755	0.59827	1.90731	0.27469	0.86699	3.8104	0.48451	0.12636	1.96465	0.37089	2.94887	2.64102	1.05453	0.85742	0.8431	4.89653	3.42289	1.03832	0.9667	0.22888	0.40383	0.55516	1.42401	1.67738	1.03387	0.65295	0.57418	0.03286	0.89432	1.17891	0.95534	0.75438	1.65573	1.97282	0.31685	0.77005	1.44053	0.95582	3.1596	1.29608	0.44978	0.38733	0.35891	1.79969	0.5752	0.06047	0.51393	0.64009	1.42039	4.69302	0.90825	2.40895	1.55904	2.78815	4.84376	3.41827	2.68353	0.04611	1.32505	0.64809	0.63691	1.35201	0	2.63944	1.92753	1.42264	2.22953	0.33241	0.99608	0.32046	0.73722	0.50474	0	2.74421	3.26388	3.47906	5.85385	2.26385	4.58183	1.56338	1.72808	0.51387	1.87364	2.7695	0.19312	1.9706	3.03139	2.22168	1.00103	3.79189	0.56904	1.33432	1.51673	0.34005	0.18051	0.43113	0.83275	1.65004	0.27703	1.62276	0.68797	0.73111	0.50782	0.07864	0.3029	0.10094	0.28682	0.525	0.47976	0.75842	0.61156	0.13711	0.37913	0.92865	0.35603	1.10996
k__Bacteria|p__Firmicutes|c__CFGB9827	0.16799	0.20486	0.02564	0.50522	0.28715	0.12677	0.27641	0.35079	0.591	0.26037	0.19087	0.68493	0.22683	0.37021	0.77285	0.29127	0.2537	0.69585	0.37548	0.15368	0.81262	0.18349	0.34116	0.17457	0.06341	0.33187	0.2145	0.2857	0.31092	0.38018	0.40986	0.52331	0.17467	0.3057	0.12845	0.18966	0.46947	0.05188	0.7649	0.22248	0.07619	0.17735	0.40608	0.72064	0.29128	0.39086	0.58201	0.25733	0.52281	0.43624	0.62372	0.19779	0.12025	0.09073	0.18958	0.20639	0.28506	0.43743	0.36666	0.73287	0.23141	0.22786	0.22324	0.11009	0.6704	0.04613	0.28671	0.44618	0.43885	0.07748	0.33678	0.14838	0.15616	0.11051	0.51593	0.14618	0.51707	0.27546	0.37956	0.4807	0.2489	0.47184	0.45454	0.21638	0.45554	0.05353	0.25814	0.33166	0.23621	0.22997	0.25686	0.27418	0.41984	0.14785	0.45367	0.35323	0.41346	0.21193	0.26115	0.03467	0.21723	0.14483	0.14058	0.13114	0.16465	0.12846	0.13498	0.29595	0.29469	0.61756	0.26606	0.39111	0.19984	0.21691	0.1275	0.57181	0.67541	0.50474	0.21906	0.2785	0.42105	0.56653	0.44481	0.41696	0.17902	0.09719	0.35832	0.15123	0.38228	0	0.28183	0.27679	0.60589	0.33673	0.3822	0.1811	0.58122	0.19436	0.35199	0	0.22679	0.11261	0.49923	0.0511	0.58709	0.18363	0.2215	0.18979	0.43381	0.16326	0.05803	0.28541	0.19947	0.13235	0.43644	0.25321	0.22149	0.38661	0.34291	0.46421	0.19022	0.55153	0.63795	0.38095	0.19402	0.44361	0.15915	0.40872	0.18385	1.03397	0.41193	0.20654	0.45135	0.49841	0.39844	0.17666	0.40616	0.24271	0.64008	0.39324	0.02948	0.1062	0.12829
k__Bacteria|p__Actinobacteria|c__Coriobacteriia	0.13386	0.0468	0.07788	0.26864	0.09957	0.32936	0.24438	0.36315	0.15675	0.24377	0.20171	0.30526	0.35693	0.21152	0.05433	0.23183	0.10186	0.0659	0.07905	0.22907	0.19886	0.20265	0.01167	0.22296	0.17835	0.05234	0.26362	0.03011	0.05598	0.21324	0.30324	0.22937	0.08055	0.80223	0.27832	0.21076	0.214	0.18064	0.07782	0.07094	0.42865	0.41975	0.02716	0.05994	0.12983	0.10557	0.14979	0.09821	0.1381	0.03831	0.1556	0.08168	0.73942	0.25922	0.58435	0.28495	0.17253	0.08158	0.12862	0.10848	0.16795	0.12692	0.27534	1.09094	0.1947	0.30859	0.16442	0.11312	0.12649	0.36779	0.05355	0.86029	0.23938	0.18012	0.09816	0.05806	0.04067	0.21	0.19505	0.12209	0.16752	0.09595	0.36639	0.11786	0.1358	0.10399	0.27527	0.06989	0.16706	0.31547	0.31438	0.96332	0.52181	0.11654	0.20942	0.12771	0.29783	0.08613	0.32831	0.16185	0.16363	0.13641	0.38015	0.26344	0.205	0.36027	0.33266	0.1359	0.21061	0.0403	0.15902	0.14689	0.32593	0.11061	0.2029	0.2162	0.21821	0.266	0.07073	0.18608	0.15586	0.26272	0.16994	0.27801	0.686	0.74881	0.46505	0.28094	0.17375	0	0.06077	0.13928	0.15476	0.47797	0.75804	0.22626	0.13579	0.26515	0.15842	0	0.85387	0.19505	0.09993	0.32841	0.0736	0.33894	0.22276	0.16499	0.02118	0.32229	0.08755	0.05555	0.07585	0.34133	0.05077	0.54497	0.49307	0.10926	0.29683	0.18776	0.0968	0.08988	0.03828	0.28098	0.43606	0.26114	0.14463	0.27486	0.15158	0.06711	0.26313	0.19711	0.19545	0.34001	0.22141	0.07815	0.08226	0.12021	0.06302	0.13677	0.29474	0.07797	0.30785
k__Bacteria|p__Firmicutes|c__CFGB2838	0.11194	0.08616	0.04562	0.27719	0.24906	0.00884	0.05114	0.02609	0	0.01174	0.22996	0.15249	0.12108	0.08492	0.23448	0.37951	0.42093	0.40357	0.00519	0.03175	0.1017	0.10038	0.0556	0.26099	0.06765	0.0074	0.01991	0	0.06048	0.00434	0	0.22965	0.00588	0.25966	0.11268	0.12491	0.1978	0.0285	0.16738	0.18975	0.09424	0.07673	0.16302	0.025	0.04449	0.01317	0.17507	0.19126	0	0.00734	0.16052	0.04508	0	0.11478	0.09457	0.31938	0.11308	0	0.15821	0	0.11904	0.00427	0.03393	0.25381	0.49812	0.51487	0.18452	0.22595	0.30681	0.00573	0.00975	0.05578	0.01404	0.0216	0.53356	0.00068	0.0046	0.03515	0.0015	0.013	0.43873	0	0	0.21202	0.27858	0.80753	0.01352	0.06171	0	0.09897	0.43093	0	0.01004	1.61235	0.00521	0.07246	0.20184	0.08737	0.24836	0.1215	0.21717	0.0438	0.18524	0.03049	0.76513	0.04232	0.02624	0.00566	0.07414	0.06038	0.25956	0.222	0.15109	0.81717	0.27163	0.22483	0.02049	0.13694	0.31816	0.09407	0.16738	0.10247	0.30961	0.29835	0.60652	0.16311	0.01899	1.23582	0	0	0.03449	0.77172	0.11402	0.00244	0.17621	0.08502	0.71608	0.3749	0.59745	0	0.25177	0.09275	0.00581	0.09953	0.26205	0	0.15135	0.24264	0.02463	0.14971	0.07822	0.12799	0.28717	0.37524	0.02096	0.84095	0.10343	0	0.14886	0.25858	0.20365	0.48225	0.08106	0.02938	0.49423	0.02731	0.00668	0.05368	0.61093	0.07825	0.18075	0.17485	0.62666	0.04378	0.47501	0.43218	0.20287	0.51662	1.06682	0.44796	0.10039	6.00E-05	0.45094
k__Bacteria|p__Firmicutes|c__Firmicutes_unclassified	0.09744	0.02172	0.0171	0.0028	0.06779	0.01992	0.06452	0.01687	0.11168	0.02147	0.02851	0.00787	0.03187	0.07944	0.04236	0.00466	0.02776	0.02569	0.03981	0.032	0	0.04996	0.07516	0.00695	0.0112	0	0.02841	0.0074	0.03437	0.07482	0.05613	0.01014	0.05788	0.01407	0.00378	0.00356	0.05123	0.00701	0.00171	0.00553	0	0	0.03586	0.01007	0.02144	0.00509	0.00575	0.01091	0.0442	0.00076	0.01734	0.03094	0.02189	0.00364	0	0.00092	0.03514	0.02481	0.00669	0.02985	0.02223	0.01128	0.0559	0.00111	0.06235	0.00632	0.04153	0.06397	0.00185	0.00621	0.01447	0	0.00238	0.00343	0.02342	0.30778	0.00945	0.01535	0.00467	0.02183	0.00779	0.01458	0.68988	0.0561	0.01601	0	0.00518	0.01181	0.05149	0.01077	0	0.01366	0.08729	0.00993	0.03181	0.04381	0.07548	0.12025	0.09819	0.00449	0.01252	0.00579	0.00426	0.00021	0.00447	0.06009	0.0008	0	0	0.01804	0.0104	0.06309	0.06523	0.031	6.00E-05	0.00478	0.01448	0.00159	0.11958	0.03379	0.01473	0.02274	0.01697	0.02833	0.03975	0	0.01628	0.00389	0	0	0.00804	0.04833	0.02895	0.00175	0.15059	0	0.01575	0.00348	0	0	0	0.00602	0.20518	0.0009	0.05781	0.05298	0.04608	0.04888	0.0845	0.03134	0.01217	0	0.02129	0.00328	0.05318	0.02002	0.0026	0.03107	0.02822	0	0.0095	0.01452	0.0169	0.02522	0.03175	0.05689	0.01199	0.01159	0.01238	0.02296	0.0596	0.08072	0.01088	0.24626	0.00859	0.0043	0.0048	0.01978	0.02243	0.0054	0.01191	0.08849	0
k__Bacteria|p__Firmicutes|c__CFGB72709	0.08765	0.27931	0.18721	0.0392	0.04056	0.00235	0.16194	0.50546	0.2399	0.49593	0.13097	0.03751	0.00929	0.49785	0.02452	0.00316	0.01153	0.01518	0.50176	0.25981	0.03422	0.29813	0	0.05442	0.05596	0.04291	0.94829	0.03618	0.00169	0.31323	0.36701	0.00925	0.26154	0.06795	0.00043	0.00989	0.01284	0.08195	0.06498	0.24536	0.03247	0.25279	0.19696	0.10313	0	0.18569	0.06684	0.24438	0.79085	0.27421	0	0.32762	0	0	0.00559	0.03824	0	0.15045	0.04628	0	0.03946	0.14374	0.00114	0.0472	0.13929	0.0079	0.01712	0.02466	0.03276	0.0423	0.21551	0.11558	0.03268	0.09117	0.02391	0.00401	0.1805	0.09713	0.06195	0.73363	0.01426	0.30453	0.02245	0.17592	0.01584	0.00131	0.13186	0.05969	0.21733	0.01484	0.07684	0.11941	0.02153	0.00248	0.27317	0.01833	0.01538	0.04301	0.01668	0.0017	0.03668	0.29058	0.22517	0.12173	0.04771	0.06251	0.05011	0.24746	0.02838	0.22481	0.03563	0.02324	0.00723	0.00757	0.00394	0.37042	0.26368	0.02417	0.14619	0.22277	0.21501	0.61175	0.12652	0.14901	0.15372	0.07035	0.29198	0.03671	0.05838	0	0.06175	0.11682	0.1893	0.04196	0.18894	0.01628	0.02275	0.00335	0.02544	0	0.16079	0.09592	0.19423	0.05469	0.23813	0	0.02354	0.17277	0.00996	0.00416	0.00445	0.02126	0.01182	0.04059	0.00502	0.00238	0.07557	0.00408	0.24314	0.01982	0.07578	0.01566	0.19871	0	0	0.06171	0	0.38308	0.24188	0.73243	0.08802	0.00427	0.04239	0	0.02394	0.01212	0.03014	0.00861	0.07264	0.08554	0.0142	0.00123	0.01388
k__Bacteria|p__Firmicutes|c__CFGB10211	0.08455	0.04193	0.02185	0.16275	0.03563	0.10791	0.10352	0.06975	0.27389	0.4444	0.05207	0.05355	0.07695	0.33042	0.02056	0.08045	0.01326	0.0037	0.02376	0.03681	0.05895	0.06281	0.02006	0.1454	0.02674	0.00883	0.03172	0.01113	0.01415	0.10572	0.06704	0.02902	0.05275	0.09198	0.17369	0.11826	0.04643	0.01562	0.01005	0.01644	0.05797	0.13136	0.09353	0.04789	0.00592	0.05969	0.11939	0.04151	0.01075	0.02296	0.00421	0.03159	0.03436	0.03512	0.04904	0.04625	0.10933	0.09353	0.0263	0.03049	0.07959	0.02536	0.148	0.35529	0.3381	0.03686	0.04322	0.04389	0.00897	0.05934	0.03647	0.13601	0.05013	0.14309	0.01747	0.03059	0.04438	0.03508	0.04077	0.02032	0.03466	0.04135	0.18842	0.09178	0.05119	0.00068	0.0955	0.07726	0.16991	0.04074	0.02131	0.30486	0.09622	0.0445	0.04197	0	0.12051	0.03247	0.0144	0.0079	0.09086	0.02819	0.04109	0.04471	0.10074	0.05447	0.08744	0.09535	0	0.02519	0.03656	0.056	0.12964	0.01144	0.02924	0.00742	0	0.28789	0	0.12564	0.13186	0	0.09173	0.15592	0.27652	0.11371	0.46899	0.07662	0.04525	0	0.31352	0.072	0.10026	0.74877	0.46119	0.03441	0.10547	0.02225	0.01222	0	0.0771	0.19784	0.18769	0.05906	0.06144	0.30222	0.05243	0.04112	0.04604	0.22911	0.04505	0	0.03126	0.10967	0.0739	0.16473	0.57247	0.21247	0.06858	0.0274	0.0883	0.01107	0.02816	0.13187	0.08237	0.16726	0.19356	0.33722	0.07495	0.03137	0.08805	0.06138	0.07178	0.25228	0.04596	0.01987	0.03204	0.02779	0.16942	0.33735	0.24306	0.03518	0.14792
k__Bacteria|p__Firmicutes|c__CFGB28980	0.06308	0.00584	0.00073	0.07326	0.03047	0.01711	0.05421	0.01773	0	0.12277	0.01182	0.00848	0	0.02439	0.13538	0.07992	0.11546	0.29933	0.00023	0.02905	0.07209	0.03177	0.01717	0.00775	0.00258	0.01843	0.0624	0.01799	0.07061	0.10086	0.08024	0.03718	0.10453	0	0.00269	0.16956	0.0226	0.00324	0.03558	0.02576	0.00036	0.0447	0.24941	0.04992	0.09245	0.08298	0.07925	0.05799	0.04404	0.06521	0.07414	0.04927	0	0.03356	0.10538	0.00633	0.07978	0.06802	0.09581	0.04458	0.02543	0.08683	0.0376	0	0.02217	0.00251	0.00345	0.0025	0.02053	0	0.01525	0.1363	0.02974	0.03287	0.0108	0.04127	0.14412	0.02554	0.03858	0.0344	0.0146	0.02212	0.01786	0.00308	0.0152	0.00946	0.03767	0.07479	0.11582	0.07837	0.10681	0.07523	0.09606	0.00833	0.02026	0.01353	0	0.10919	0.01517	0.02071	0.04698	0.03404	0.0657	0.0397	0.01679	0.04181	0.02829	0.00918	0.13528	0.02045	0.07366	0	0.06745	0.09654	0.00296	0.02256	0	0.02442	0.01792	0.00774	0.02413	0.05304	0.02217	0.01842	0.00796	0.03246	0.02139	0.01079	0.04166	0	0.01419	0.08037	0.03513	0.09563	0.09539	0.01462	0.00481	0.0022	0.10504	0	0.0279	0.00222	0.0057	0.02022	0.01524	0	0.02317	0.01617	0.06797	0.01887	0	0.0825	0.01148	0.01234	0.02178	0.00403	0.01085	0.03377	0.00297	0.02577	0.06004	0.00372	0.03035	0.14435	0.00205	0.1117	0	0.04766	0.03818	0.02056	0.09801	0.01166	0.00625	0.0025	0.18507	0.08847	0.04895	0.04328	0.03243	0.58721	0.00412	0.0005	0.09376
k__Bacteria|p__Firmicutes|c__CFGB74464	0.04744	0.06697	0.03108	0.32207	0.0311	0.01416	0.17552	0.23268	0.05771	0.53692	0.06599	0.22662	0.02245	0.15901	0.50998	0.09398	0.18242	0.48413	0.06746	0.02438	0.15835	0.13885	0.12418	0.01212	0.02367	0.07367	0.22048	0.06792	0.11949	0.07892	0.22647	0.28147	0.10851	0.07489	0.01699	0.02053	0.09021	0.00557	0.24854	0.1832	0.01093	0.10444	0.19521	0.17907	0.14402	0.16245	0.17811	0.05506	0.11454	0.23746	0.14584	0.03068	0.02277	0.00829	0.13665	0.13569	0.09462	0.14861	0.06222	0.25063	0.05069	0.16382	0.15201	0.06368	0.17734	0.00579	0.06653	0.09439	0.19731	0.0003	0.10414	0.07865	0.00561	0.05916	0.03016	0.08173	0.27944	0.33227	0.06398	0.18332	0.0338	0.13697	0.23312	0.02216	0.05966	0.00549	0.1606	0.1644	0.11729	0.05678	0.088	0.08291	0.19281	0.0499	0.12888	0.09978	0.08156	0.03694	0.08621	0.00029	0.07367	0.07248	0.05286	0.04687	0.0211	0.05603	0.08221	0.26275	0.30029	0.17318	0.0432	0.07079	0.00847	0.13068	0.01476	0.18001	0.14538	0.22524	0.0291	0.08336	0.04204	0.06047	0.02686	0.0293	0.00893	0.01641	0.15067	0.0253	0.10811	0	0.01012	0.11278	0.03474	0.07484	0.0368	0.0383	0.18333	0.02721	0.36005	0	0.0495	0.02808	0.10996	0.00892	0.02934	0.03358	0.11266	0.03783	0.10086	0.04724	0.00538	0.3304	0.01773	0.02407	0.11906	0.02873	0.02764	0.06955	0.08022	0.05404	0.23009	0.11366	0.18659	0.013	0.09984	0.15108	0.00256	0.12497	0.08275	0.17283	0.0671	0.07983	0.20984	0.04581	0.25795	0.05222	0.15364	0.10617	0.16486	0.35404	0.00298	0.0094	0.05926
k__Bacteria|p__Firmicutes|c__CFGB9516	0.03529	0.22591	0.02624	0.07483	0.08887	0.02277	0.01421	0.00176	0.0181	0.00107	0.08337	0.03316	0.10486	0.0161	0.01222	0.01745	0.10909	0.0705	0.00991	0.00307	0.00298	0.04962	0.09218	0.08297	0.09455	0.13278	0.0078	0.06506	0.1679	0.02507	0.02584	0.00664	0.06821	0.08	0.00223	0.01704	0.0224	0.07665	0.01441	0.06544	0.02127	0.1114	0.13164	0.11953	0.62165	0.01592	0.09566	0.23695	0.00442	0.06276	0.27598	0.72859	0	0.14506	0.19036	0.15422	0.11831	0.07359	0.29608	0.02834	0.10559	0.13445	0.00916	0.05021	0.04708	0.05589	0.01866	0.03091	0.01872	0.01054	0.00637	0.01822	0.17705	0.0358	0.10301	0.01269	0.05183	0.46511	0.51658	0.03902	0.04844	0.24326	0	0.20452	0.24759	0.05186	0.08179	0.12636	0.00132	0.06219	0.66925	0.07183	0.01554	0.0728	0.01888	0.01733	0.03967	0.0829	0.05536	0.00385	0.01549	0.145	0.16305	0.1275	0.04626	0.04516	0.35488	0.0453	0.04309	0.03942	0.28014	0.02335	0.08805	0.24407	0.02249	0.07321	0.17797	0.01179	0.08605	0.2877	0.18749	0.04195	0.37481	0.17755	0.21167	0.12568	0.04968	0.03673	0	0	0.04252	0.04512	0.11248	0.0173	0.20998	0.01752	0.25744	0.0226	0.04619	0	0.24342	0.03017	0.12911	0.01871	0.36845	0.00151	0.20459	0.0195	0.08176	0.04026	0.15533	0.05342	0.22512	0.11153	0.00186	0.04992	0.04433	0.02692	0.03685	0.06428	0.1215	0.05643	0.04728	0.00491	0.18909	0.01051	0.01925	0.02666	0.08607	0.13926	0.14722	0.00017	0.00538	0	0.0684	0.07317	0.0689	0.05325	0.08043	0.12815	0.04344	0	0.0667
k__Bacteria|p__Proteobacteria|c__Deltaproteobacteria	0.03222	0.3708	0.17757	0.07552	0.1646	0.0684	2.03097	3.46378	2.73459	3.0704	0.08975	0.33456	0.55753	1.60193	0.04216	0.00614	0.02364	0.07694	0.15736	0.16348	0.0541	0.32044	0.12867	1.13438	0.01346	0.14904	2.43268	0.30145	0.51108	1.63912	2.78149	0.06067	0.1222	0.88341	0.00487	0.00584	0.0966	0.01003	0.33823	0.16515	0.01619	0.07407	1.66627	2.43402	0.10281	0.09052	0.28349	0.17324	0.13343	0.2145	0.28344	0.18446	0.27627	0.03018	0.06347	0.50119	1.70805	3.64261	0.16852	0.21028	0.06075	0.24068	1.59476	0.41891	0.04444	0.00059	0.03587	0.26496	0.04022	0.00811	0.07754	0.01342	0.0446	0.03634	0.1176	5.2101	0.12372	0.05384	0.05867	0.08247	0.01704	0.16171	0.08368	0.59563	1.49609	0.00104	0.07969	0.15027	0.1745	0.03498	0.08718	0	1.68097	0.00584	1.16823	0.05641	0.15913	0.07986	0.06815	0.00504	0.08023	0.04236	0.0488	0.03945	0.01699	0.05462	0.06404	0.14676	0.04268	0.31971	0.10272	0.24293	0.106	0.02675	0.00267	0	0	0.01216	0.01513	0.07184	1.17725	0.54111	0.05789	0.07637	0.34355	0.14411	0.98566	0.02167	0.01155	0	0.33017	0.0181	0.08822	0.04809	1.20217	0.03399	0.09717	0.03662	0.12242	0	0.0596	0.01407	0.06261	0.02359	0.04493	0.60721	0.21253	0.01702	0.16661	0.54928	0.18254	0.05346	0.13834	0.0398	0.1242	0.9573	1.45164	1.54812	0.69189	0.06619	0.08545	0.05818	0.26428	0.12696	0.61084	1.55019	0.3922	1.44578	0.08034	0.12194	0.0674	0.2427	0.05511	0.33106	0.03307	0.02565	0.05503	0.07067	0.01216	0.05392	0.00141	0.01206	0.06234
k__Bacteria|p__Firmicutes|c__CFGB9617	0.0272	0.03839	0.02067	0.05646	0.09358	0.00473	0.09045	0.01748	0.15017	0.14052	0.02906	0.08003	0.03071	0.0648	0.34382	0.03816	0.07901	0.20807	0.06905	0.04005	0.07307	0.05676	0.07908	0.03859	0.01354	0.00781	0.1483	0.02459	0.05514	0.07297	0.08633	0.1445	0.07007	0.05119	0.02042	0.03802	0.18705	0.00232	0.0712	0.02205	0.00494	0.01099	0.0244	0.04366	0.01452	0.02244	0.32998	0.01551	0.01324	0.00871	0.04405	0.01616	0.01836	0.00481	0.02046	0.26074	0.0574	0.07229	0.01156	0.02311	0.01452	0.05016	0.04088	0.00601	0.07085	0.02439	0.07523	0.14813	0.07249	0.00114	0.01579	0	0	0	0.20803	0.02996	0.03875	0.00892	0.03127	0.01873	0.09784	0.06513	0.00616	0.02567	0.04271	0.01152	0.02449	0.05622	0.03261	0.02191	0.02351	0.02241	0.07721	0.05899	0.04154	0.15053	0.16783	0.09011	0.24171	0.01487	0.2254	0.0071	0.01425	0.01351	0.02818	0.0064	0.00828	0.01651	0	0.05013	0.00901	0.1406	0.04386	0.08405	0.02442	0.11561	0.04826	0.17312	0.00836	0.05272	0.05649	0	0.00926	0.00882	0.0045	0.00211	0.03476	0.01051	0.00079	0	0.01834	0.0222	0.03294	0.00171	0.04623	0.0725	0.14688	0.0512	0.52147	0	0.00874	0.01707	0.01354	0.00197	0.01006	0.00419	0.0176	0.01698	0.01929	0.00956	0.00679	0	0.0122	0.00927	0.0581	0.038	0.02355	0.01377	0.0242	0.01923	0.02544	0.09256	0.04294	0.0003	0.05274	0.05893	0.00256	0.05506	0.02968	0.03676	0.0238	0.01041	0.05858	0.02387	0.08937	0.06986	0.11004	0.07541	0.40069	0.28274	0.00771	0.01987	0.00229
k__Bacteria|p__Bacteroidetes|c__CFGB9388	0.01892	0.09475	0.20129	0.62507	0.01649	0.00095	0.01178	0.01447	0	0.02053	0.0566	0.1354	0	0	0.12854	1.22128	0.34629	0.06657	0.13995	0.12804	0.17265	0.0644	0.08309	0.09288	0.24279	0.06296	0.04639	0.12693	0.00756	0.01145	0.02548	1.09562	0.00229	0	1.26586	2.01967	0.64993	0.2559	0.71858	0.05802	0.40713	0.0943	0.02089	0.00454	0.00733	0.0301	0.5256	0.0292	0.00449	0.00207	0.00405	0.04018	0	0.05132	0.09858	0.17263	0.02364	0.01726	0.02627	0.00132	0.01657	0.01859	0.04752	0.11052	0.67228	1.27793	0.67534	0.32936	0.35318	0.225	0.06871	0.05503	0.27989	0.10403	1.88275	0.04246	0.01239	0.03138	0.05155	0.00598	1.55253	0.0145	0.03518	0.01862	0.03857	2.98649	0.00712	0.00383	0	0.06322	0.02285	0.00423	0.02925	4.11028	0.00205	0.3485	0.40754	0.40647	0.35023	2.53117	0.55878	0.11669	0.08391	0.12652	0.85858	0.45964	0.15398	0.07009	0.57625	0.01711	0.04097	0.42685	0.00927	0.33117	2.35441	0.03072	0	2.24551	0.02856	0.09063	0.10531	0	0.02203	0.11776	0.04059	0.13071	0.03045	0.29046	0.02084	0	0.03341	0.03282	0.0137	0.02831	0.00533	0.71931	0.1853	0.57198	0.88887	0	0.08038	0.10778	0.00686	0.28686	0.02583	0.01366	0.06082	0.05315	0.05245	0.06009	0.05137	0.40299	0.13687	0.09487	0.03757	0.02378	0.11133	0.02946	0.06839	0.00448	0.01577	0.42133	0.01699	0.07193	0.01261	0.00256	0.03261	0.05049	0.14034	0	0.02138	0.01497	0.086	0.0008	1.58968	2.06566	0.16761	0.21652	0.53908	0.25866	0.55081	0.01827	0.55012
k__Bacteria|p__Firmicutes|c__CFGB1814	0.01692	0.043	0.02183	0.02774	0.05539	0.06244	0.07514	0.11114	0.10297	0.09349	0.06079	0.04968	0.05936	0.07505	0.04225	0.01119	0.00986	0.03467	0.10718	0.02751	0.05923	0.05713	0.11232	0.04831	0.01719	0.07077	0.07578	0.0539	0.09548	0.07622	0.08514	0.02819	0.08107	0.07719	0.00207	0.01229	0.0355	0.01135	0.05056	0.07056	0.03547	0.08299	0.06623	0.06733	0.10128	0.0774	0.03153	0.05486	0.03449	0.08178	0.06807	0.05322	0.0145	0.02172	0.05721	0.02213	0.09057	0.07773	0.07928	0.08104	0.05032	0.08541	0.04816	0.04994	0.04457	0	0.01342	0.03105	0.03427	0.01285	0.04112	0.0287	0.04005	0.01891	0.01207	0.0316	0.07187	0.04137	0.0512	0.06018	0.01405	0.06169	0.00485	0.02278	0.04597	0	0.04745	0.08531	0.087	0.04007	0.05195	0.04556	0.07073	0.00548	0.07716	0.01609	0.03584	0.01132	0.00881	0.00109	0.01612	0.03868	0.04259	0.04379	0.00976	0.03309	0.03769	0.0307	0.02581	0.10221	0.07054	0.02972	0.08137	0.00685	0.00356	0.08029	0.02488	0.02075	0.06285	0.06881	0.07497	0.06665	0.0542	0.12261	0.04203	0.02337	0.08226	0.01271	0.01683	0	0.0578	0.06716	0.0543	0.05147	0.06418	0.00953	0.02562	0.00477	0.02361	0	0.06855	0.01917	0.06099	0.0172	0.10892	0.02699	0.05125	0.04156	0.07674	0.02057	0.01089	0.02542	0.02711	0.04478	0.06506	0.05205	0.06155	0.05657	0.05592	0.0526	0.06658	0.00827	0.14364	0.08144	0.06981	0.08912	0.01369	0.09037	0.06366	0.09187	0.09288	0.03809	0.03835	0.06244	0.00894	0.00259	0.01386	0.01061	0.03335	0.04472	0.00933	0.01758	0.0152
k__Bacteria|p__Firmicutes|c__CFGB9644	0.01374	0.05201	0.00752	0.52742	0.05929	0.02026	0.09463	0.22031	0.2353	0.14245	0.04347	0.26133	0.04054	0.15133	0.9876	0.20045	0.31142	0.79202	0.11074	0.09223	0.70562	0.06412	0.05436	0.09068	0.02041	0.11146	0.05928	0.05771	0.13057	0.06209	0.18587	0.13945	0.13797	0.10427	0.08745	0.42597	0.24464	0.00484	0.14594	0.05465	0.01971	0.03517	0.11452	0.12637	0.09869	0.05664	0.39124	0.07634	0.03922	0.12081	0.15355	0.10621	0.07725	0.00993	0.06458	0.1233	0.11791	0.22218	0.11302	0.14501	0.03052	0.08004	0.29448	0.03886	0.10832	0.06175	0.13366	0.44517	0.36359	0.00982	0.02954	0.03283	0.04357	0.01113	0.1144	0.21372	0.13052	0.06586	0.06047	0.08193	0.06265	0.25938	0.12959	0.03393	0.16742	0.03739	0.03296	0.12946	0.16486	0.07123	0.01708	0.15059	0.26457	0.0554	0.19765	0.424	0.10034	0.22845	0.29601	0.05011	0.28935	0.02784	0.01772	0.04801	0.12079	0.02567	0.03937	0.12477	0.53206	0.11977	0.06641	0.34016	0.13426	0.33353	0.04907	0.14069	0.09077	0.29451	0.01291	0.06005	0.06795	0.02789	0.02106	0.01966	0.00876	0.01062	0.02887	0.26731	0.06453	0	0.02478	0.05785	0.06211	0.12285	0.06601	0.157	0.62576	0.18573	0.73717	0	0.03102	0.03526	0.00947	0.02163	0.03199	0.0396	0.0632	0.05389	0.06334	0.03397	0.0055	0.26395	0.03684	0.03425	0.0606	0.06252	0.06547	0.08567	0.08222	0.07484	0.11077	0.13433	0.14151	0.00815	0.07905	0.03651	0.00058	0.06013	0.03665	0.06568	0.03279	0.03166	0.42096	0.03403	0.81854	0.27695	0.6508	0.33763	1.17746	1.37791	0.00466	0.0212	0.43792
k__Bacteria|p__Firmicutes|c__CFGB9575	0.01201	0.08474	0.10104	0	0.19604	0.10471	0.0027	0	0.25723	0.75302	0.05278	0	0.01942	0.07114	0	0	0	0	0.12911	0.2386	0	0	0.16485	0.34335	0.05418	0.15171	0.10307	0.41455	0.41534	0	0	0	0.89802	0.17636	0	0	0	0.02093	0.03705	0.05316	0	0.02276	0	0.46923	0.29753	0.57785	0	0.37913	0.41586	0.29646	0.57085	0.29677	0.02772	0.01843	1.00405	0	0.00535	0.1122	0.18081	0.76656	0.05069	0.58322	0.00087	0	0	0.03332	0	0	0	0	0.20194	0.03038	0	0.01056	0.08459	0	0.08685	0.11263	0.23243	0.19613	0	0.31293	0.34198	0.00334	0.07671	0.0001	0.01838	0	0.26634	0.18444	0.11952	0.07128	0.22799	0.00301	0.0306	0	0	0	0	0.0027	0.00975	0	0.00764	0.13697	0.01692	0.00662	0.05982	0.02976	0	0.21083	0.10189	0	0.19156	0	0.01714	0.3928	0.46228	0.02052	0.09267	0.126	0.25478	0	0.01074	0.03346	0.0496	0	0.51553	0.0351	0.05597	0	0.01106	0.25119	0.01251	0.30998	0.08657	0	0	0	0.00054	0	0.03765	0.01203	0.08164	0.00284	0	0.00528	0.204	0.04139	0.22951	0.05415	0.01055	0	0.04691	0.18615	0.01267	0.00194	0	0.00275	0.44602	0.05681	0.62339	0.05042	0.19856	0.0453	0.01271	0.25004	0.0016	0.11836	0.021	0.12204	0.04696	0.05049	0	0.03409	0	0	0	0.02673	0	0.02198	0.00576	0.01101	0.02289
k__Bacteria|p__Firmicutes|c__CFGB10299	0.00994	0	0.0061	0	0.00916	0.00066	0.01145	0	0	0	0.0022	0	0	0	0.01584	0.01064	0.02332	0.02037	0.00927	0.00327	0	0.00898	0.02595	0.0137	0.00717	0	0	0	0.01344	0	0	0	0.02291	0.02472	0.20574	0.00922	0.05883	0.08255	0.04987	0	0.01224	0.01465	0	0	0.00499	0.01697	0.00064	0.00992	0	0	0.01703	0	0	0.00683	0	0.0011	0	0.00812	0.02244	0	0.0891	0	0.00357	0.06254	0.01499	0.03703	0.02446	0	0	0	0	0.054	0.03012	0.00143	0.01992	0	0	0.00328	0.00339	0	0.09873	0.00125	0	0.02123	0.01411	0.13583	0	0.00714	0.03588	0.00828	0.02063	0.00351	0	0.10923	0	0.01915	0.00573	0	0	0.00639	0.00268	0.01369	0.01453	0	0.01772	0	0.00355	0	0	0	0.0112	0	0.15153	0.0853	0.11868	0	0	0.0007	0	0.01936	0.03052	0	0.00303	0.03966	0.03422	0.0002	0	0.00038	0	0	0.01997	0.00223	0.00099	0	0.12707	0	0	0.02287	0.02469	0	0.00287	0.00289	0.03968	0	0.07631	0	0.02701	0.01803	0	0.00017	0	0	0	0.0026	0	0.00423	0	0	0	0.01857	0	0	0	0.00324	0.00127	0	0	0	0.00356	0.01346	0.03272	0	0.0021	0	0.05027	0.14471	0	0.00589	0.05123	0.00048	0	0.03171	0.00031
k__Bacteria|p__Actinobacteria|c__Actinomycetia	0.00815	0.009	0.00466	0.0054	0.01131	0.0347	0.04881	0.0071	0.02029	0.02446	0.01062	0.0191	0.02282	0.0188	0.02259	0.01062	0.01211	0.04663	0.03615	0.00687	0.00921	0.04682	0.00391	0.00265	0.00494	0.00231	0.00603	0.00289	0.00602	0.03842	0.03549	0.00485	0.02447	0.0665	0.00533	0.04005	0.01815	0.01094	0.02925	0.00693	0.0073	0.01824	0.00477	0.00624	0.00257	0.00762	0.00555	0.0133	0.00574	0.0219	0.02936	0.00847	0.94427	0.01612	0.01254	0.01593	0.01895	0.02545	0.01305	0.00844	0.01912	0.02279	0.03011	0.01552	0.00935	0.00173	0.01269	0.0233	0.01526	0.01125	0.01289	0.0518	0.00539	0.0214	0.00252	0	0.00072	0	0	0	0.01149	0	0.00494	0	0	0.01011	0	0	0.00092	0	0	0	0.00021	0.01946	0.00124	0.00067	0	0.00149	0	0.00405	0.00171	0.0002	0.00266	0	0.00198	0.00081	0.01168	0	0.00311	0	0.0019	0.00297	0.00086	0	0.00416	0.00229	0	0.01048	0.00943	0.00605	0.00626	0.01764	0.00522	0.01358	0.03936	0.01346	0.01299	0.00703	0.00841	0	0.0214	0.00846	0.02019	0.0054	0.01007	0.0063	0.02781	0.0245	0.01125	0	0.00164	0.04033	0.01258	0.00528	0.00882	0.09583	0.01946	0.0483	0.00358	0.01067	0.02762	0.00696	0.01028	0.0329	0.00476	0.09025	0.01163	0.00867	0.0082	0.01832	0.01235	0.00553	0.01972	0.0115	0.04286	0.00793	0.00333	0.01778	0.01496	0.0419	0.00758	0.00871	0.0133	0.01464	0.015	0.01538	0.0239	0.01788	0.03075	0.03778	0.0253	0.01123	0.00788
k__Bacteria|p__Firmicutes|c__CFGB9633	0.00614	0.04727	0.02075	0.29023	0.07018	0.02673	0.04391	0.13749	0.09409	0.10362	0.03035	0.23519	0.01383	0.03691	0.13519	0.0412	0.05902	0.11255	0.11609	0.01306	0.40313	0.0315	0.01867	0.01192	0.00514	0.0091	0.04012	0.0144	0.04597	0.07894	0.08698	0.18861	0.01706	0.07109	0.01979	0.05049	0.0925	0.00203	0.58581	0.0135	0.00358	0.01812	0.01695	0.00962	0.04449	0.02802	0.54234	0.0195	0.00305	0.03395	0.04049	0.03402	0.00698	0.00719	0.01512	0.43663	0.03441	0.05718	0.01748	0.05048	0.00713	0.01815	0.03977	0.02279	0.0432	0.05789	0.02309	0.09278	0.01514	0.00238	0.01368	0.0201	0.0043	0.00525	0.11812	0.01996	0.01742	0.02384	0.00967	0.01145	0.02718	0.01441	0.00154	0.01053	0.01747	0.0111	0.09325	0.0546	0.01544	0.01019	0.01717	0.02808	0.0263	0.01376	0.01434	0.04423	0.08451	0.0157	0.08409	0.00254	0.0624	0.00457	0.01932	0.00368	0.01009	0.0072	0.00357	0.00962	0.03415	0.07511	0.01167	0.11574	0.04702	0.07485	0.03408	0.06216	0	0.07875	0.0029	0.0268	0.02118	0.00323	0.01491	0.01158	0.00407	0.01275	0.02394	0.21467	0.01707	0	0.01426	0.02626	0.01717	0.01302	0.02123	0.16096	0.09774	0.03009	0.07994	0	0.01513	0.00458	0	0.00225	0.01533	0.01343	0.02753	0.0052	0.02097	0.00718	0.00267	0.08198	0.00578	0.01783	0.01807	0.04876	0.00796	0.03918	0.01326	0.00871	0.06085	0.16848	0.06415	0.02725	0.01896	0.06579	0.00627	0.0334	0.02013	0.0365	0.02656	0.02152	0.02502	0.00914	0.08113	0.02181	0.03448	0.01609	0.08987	0.6139	0.0033	0.00572	0.08384
k__Bacteria|p__Firmicutes|c__CFGB9622	0.00399	0.00544	0.00035	0.0492	0.00335	0.00065	0.00315	0.00376	0.0159	0.02349	0.00164	0.03479	0.00469	0.01168	0.07035	0.01436	0.02482	0.05462	0.01121	0.00993	0.07198	0.01252	0.02571	0.02005	0.00169	0.01163	0.01446	0.00636	0.0097	0.00424	0.01058	0.02451	0.01661	0.00617	0.00575	0.00602	0.06179	0	0.04744	0.00727	0.00039	0.01357	0.01181	0.00352	0.00702	0.00496	0.02285	0.01311	0.00074	0.00264	0.00481	0.01247	0	0.00015	0.0066	0.02413	0.00465	0.01394	0.00376	0.00989	0.00379	0.01297	0.00423	0.00264	0.05836	0.00163	0.02395	0.09744	0.01971	0.00018	0.00471	0.00011	0	0	0.04862	0.00062	0.01124	0.00227	0.0105	0.00689	0.01341	0.01875	0.00389	0.00361	0.00628	0.00274	0.00676	0.01456	0.00653	0.00376	0.00191	0.00097	0.00652	0.00799	0.00486	0.03984	0.04331	0.03074	0.04139	0.00298	0.02547	0.0047	0.00204	0.00237	0.01016	0.00265	0.00122	0.00652	0.02731	0.00906	0.00402	0.10844	0.00475	0.02505	0.00467	0.01265	0	0.01047	0.00544	0.00572	0.00668	0.0009	0.00272	0.00225	8.00E-05	0	0.00626	0.01972	0.00021	0	0.00066	0.00667	0.0049	0.00624	0.00745	0.00887	0.02431	0.00834	0.02663	0	0.00205	0.00155	0.00745	3.00E-05	0.00204	0.00021	0.00804	0.00038	0.0034	0.00637	0	0.02588	0.0055	0.00388	0.0067	0.00303	0.00942	0.00512	0.01839	0.00033	0.00269	0.04171	0.01111	0.00127	0.0003	0.00692	0.00014	0.00455	0.00268	0.00304	0.00396	0.00075	0.0598	0.00146	0.01621	0.00398	0.04867	0.02976	0.11393	0.06773	0	0.00182	0.05078
k__Bacteria|p__Actinobacteria|c__CFGB74412	0.00234	0.00466	0.00207	0.0863	0.00064	0.00656	0	0	0.00108	0	0.00071	0.0238	0.01909	0.00542	0	0.00843	0.00079	0	0.01908	0.03386	0.03882	0.00349	0.00734	0.01483	0.00629	0	0	0	0.00042	0	0	0.02561	0.01391	0.00891	0.01126	0.03374	0.07157	0.03545	0	0.00581	0.0975	0.13553	0.00412	0	0.01782	0.00413	0.06823	0.02808	0.00592	0	0.02737	0.00109	0.0032	0.00023	0.00117	0.02209	0	0	0.00442	0	0.01128	0.0015	0.00341	0.02275	0.02021	0.00096	0.0463	0.01545	0.04681	0.02658	0	0.01959	0.01336	0.00831	0.06756	0	0.00036	0	0.01806	0	0.00429	0.0004	0	0.03119	0.00869	0.00819	0.00021	0.00015	0	0	0.0048	0.03518	0.00144	0.06573	0	0.00816	0.06813	0.01424	0.05351	0.02771	0.01077	0.03108	0.01007	0.01939	0.0288	0.05094	0.0367	0.02928	0.03984	0	0.00538	0.01686	0.0071	0.00194	0.02734	0.01794	0	0.02636	0.00325	0	0	0	0.00384	0	0.00697	0.00114	0	0.07419	0	0	0.00496	0.00596	0.00111	0	0.03018	0.04239	0.03877	0.03814	0.07113	0	0.01229	0.00023	0	0.02865	0	0	0.00813	0.00282	0	0.0005	0.02235	0.03165	0.00547	0.02852	0.00147	0	9.00E-05	0	0	0	0	0.03742	0	0	0	0	0.00179	0	0.01074	0	0.00221	0.00771	0.07823	0	0.03547	0	0.00226	0.00511	0	0	0.05579	0.00075	0.02166
k__Bacteria|p__Firmicutes|c__CFGB9517	0.00227	0.03074	0.0048	0.00398	0.00632	0.00126	0.00259	0	0	0	0	0	0.02806	0.00245	0.00384	0.00208	0	0	0.00651	0.0153	0	0.00415	0	0	0.00256	0.01193	0	0.01175	0.00089	0	0	0.00102	0.01153	0.1051	0	0	0	0.00527	0.00481	0.00797	0	0.0229	0.01066	0	0.02113	0.00295	0	0.13616	0	0.01391	0.06586	0.00961	0	0.00072	0.04294	0.02626	0	0.01443	0.01366	0.00066	0.00436	0.00105	0	0.02269	0.0098	0.00847	0	0.00048	0	0	0.00256	0.02408	0.00332	0.00734	0.00092	0	0	0.01726	0.00628	0	0.00637	0	0	0.13673	0.00029	0.00382	0.01477	0.00094	0	0.00771	0.01043	0.00951	0	0.03871	0.00023	0	0.00038	0.0031	0	0	0	0.01083	0.04042	0.01072	0	0	0.00116	0	0.00184	0	0.02488	0	0.04604	0.00734	0	0.00812	0	0.00044	0.01509	0.01159	0	0.00192	0.00929	0.00684	0.04542	0.00144	0	0.00029	0	0	0.00097	0	0.00216	0	0.00121	0	0.02274	0.00275	0.00107	0	0.03544	0	0	0.00077	0.00245	0	0.03676	0	0	0.00851	0.00165	0.00304	0.00162	0.02093	0.02446	0.04464	0.00711	0	0	0.00013	0.05484	0	0	0	0.10785	0	0	0	0.01608	0.02586	0.04183	0	0.00125	0	0.00247	0.00132	0	0.00077	0	0.00912	0.0364	0	0.01274
k__Bacteria|p__Firmicutes|c__CFGB10290	0.00186	0	0.19718	0	0	0	0	0	0	0	0	0.00128	0	0	0.13393	0.19063	0.11832	0.08002	0.03945	0.01658	0	0	0.05743	0.00165	0.06682	0.09793	0	0.00782	0	0	0	0.00024	0	0.26305	0.19946	0.11601	0.08623	0.02966	0.04475	0	0.06458	0	0	0	0	0	0.04211	0	0	0	0	0.01069	0	0	0	0.06273	0	0	0	0	0	0.04639	0	0.00082	0.08767	0.09668	0.30417	0.05011	0.00575	0.00759	0.00477	0	0.0679	0	0.0416	0	0	0.60537	0	0	0.17764	0	0	0	0.03355	0.28825	0.00033	0.0083	0	0	0	0	0	0.32977	0	0.06233	0.05279	0.03775	0.00821	0	0.0082	0	0	0	0.11429	0	0.04708	0	0	0	0	0.04774	0	0.28869	0.1935	0.00925	0	0	0	0.00791	0.13774	0	0	0.73756	0.0028	0.01214	0	0.07813	0	0	0.26658	0.02438	0	0	0.48124	0	0.05663	0.10785	0.03776	0	0	0.00323	0	0.01196	1.99152	0	0.0539	0	0	0.02678	0	0	0.00209	0.09287	0.0123	0.0186	0	0	0	0.02986	0	0	0	0	0	0	0	0	0	0	0	0	0.00663	0	0.01905	0.11791	0	0.03207	0.1928	0.03733	0.04318	0	0.01422
k__Bacteria|p__Firmicutes|c__CFGB9658	0.00103	0	0	0.12595	0	0	0	0	0	0	0	0	0	0	0.05429	0.00733	0.00574	0.0074	0	0	0.02406	0	0	0	0	0	0	0	0	0	0	0.31867	0	0	0.01233	0.00658	0.00767	0	0.06554	0	0	0	0	0	0	0	0.57056	0	0	0	0	0	0	0	0	0.41711	0	0	0	0	0	0	0	0	0.10952	0.00044	0.00222	0.00354	0	0	0	0	0	0	0.05674	0	0	0	0	0	0.05663	0	0	0	0	0.00065	0	0	0	0	0	0	0	0.13494	0	0.00258	0	0.00191	0.00338	0	0.00715	0	0	0	0.00044	0	0	0	0.00118	0	0	0	0	0.01214	0	0	0	0.0426	0	0	0	0	0	0	0	0	0	0.00214	0	0	0	0	0	0	0	0.00352	0.00973	0	0.1675	0	0	0.00473	0	0	0	0	0	0	0	0	0	0.02421	0	0	0	0	0	0	0	0	0	0.06812	0	0	0	0	0	0	0	0	0	0	0.02541	0.00645	0.06321	0.06112	0.00361	0.02413	0.005	0	0	0	0
k__Bacteria|p__Firmicutes|c__CFGB1765	0.0005	0.00376	0.0116	0.02939	0.20868	0	0.38329	0	0	0	0.00296	0.09319	0	0.00345	0.23945	0.39578	0.30085	0.12189	0.0828	0.01216	0.02815	0	0.09617	0	0.29127	0.09682	0	0.02537	0.5345	0	0	0.48464	0	0.05133	0.97613	0.72348	0.13103	0.00114	0.19348	0	0.37032	0	0.50749	0	0.37404	0	0.19166	0.15854	0	0	0	0	0	0.09531	0.05025	0.2209	0	0	0.00688	0.13214	0.06599	0.10143	0	0.01831	0.35317	0.43908	0.48979	0.17942	0.03528	0.00049	0	0	0.12562	0.47143	0.30576	0	0	0	0.9075	0	0.41563	0	0	0	0.19614	1.63111	0.01166	0	0	0	0	0	0.0685	0.27593	0	0.18841	0.05053	0.05766	0.11716	0.15694	0.03683	0	0	0	0.27935	0	0	0	0	0	0.00545	0.25915	0	0.67226	0.91848	0	0	0.13931	0	0.0151	0.07876	0	0	0.65472	0	0	0	0.22092	0	0	0	0	0	0.01614	0.50001	0.04783	0.23563	0.38983	0.09884	0	0.01634	0.03729	0	0.00482	1.1188	0	0.02747	0	0.1784	0.0081	0.0008	0	0.13103	0.29347	0	0	0.02202	0	0	0.00232	0	0.09333	0	0	0	0	0	0	0.00231	0.18323	0	0	0.06516	0	0.25414	0.3875	0.0666	0.12762	0.32475	0.12156	0.01794	0	0.16866
k__Bacteria|p__Firmicutes|c__CFGB73530	0.00048	0	0	0	0	0	0	0	0	0	0	0.02343	0	0	1.47574	0.01907	0	0	0.01482	0	0	0.01072	0	0	0	0	0	0	0	0	0	0	0	0	0.10835	0	1.07626	0.00389	1.90355	0	0	0	0	0	0	0	0	0	0	0	0	0	0	0	0	0	0	0	0	0	0	0	0	0	0	0.62458	0.00172	3.44224	0.00585	0.01702	0	0.01324	0	0	1.48193	0	0	0	0	0	0.03577	0	0	0	0	0.04239	0	0	0	0	0	0	0	0.02874	0	0.00941	1.37397	0.04271	3.96977	0.16689	0.00146	0.00077	0.00212	0	0.43619	0.00053	0.00294	0	0	0	0.00143	3.77891	0	0	0	0	0	0.07918	0	0.00048	0.00323	0	0	0	0	0	0	1.05215	0	0	0	0	0	0	0.01961	0	0	0.19896	0.01385	0	0	0.00228	0	0.00827	0	0	0	0	0	0	0	0	0	0	0	0	0	0	0	0	0	0.06347	0	0	0	0	0	0	0	0	0	0	0.16334	0.02148	0	0	0	1.00478	2.31884	0.60148	0.00139	0.00034	0
k__Bacteria|p__Firmicutes|c__Clostridia|o__Eubacteriales	41.65224	41.9201	15.06798	46.85564	32.77848	31.62739	50.63095	50.55205	70.2514	69.61205	31.84596	52.38824	32.7722	48.57604	58.10473	22.25435	35.92763	61.42747	57.97386	32.23075	51.31598	38.8211	63.112	41.23522	16.20938	49.03494	57.77947	40.07181	48.60075	56.35836	52.43193	41.00745	66.66598	42.55774	12.77604	19.59828	44.73345	13.33588	49.27669	58.64352	15.95332	52.99257	73.84348	69.24544	66.37612	67.16867	42.33687	66.51879	33.76811	69.68096	45.70005	52.60313	11.06675	20.07029	45.24988	56.17959	46.26916	67.24608	51.47489	54.35595	42.08133	57.79931	54.35919	37.87233	61.40593	11.18772	31.09355	49.59525	50.93093	14.72198	48.56689	41.69395	28.72836	17.64739	45.68201	47.66177	47.83465	36.31992	36.74685	56.25286	23.96294	39.77943	44.86716	23.76832	47.33566	3.94105	57.22862	65.22246	46.55753	26.21042	40.38657	30.42921	49.67115	14.65267	35.95564	41.58801	36.90932	30.05598	45.73167	6.97282	35.62473	38.66232	40.76829	29.40673	26.92102	23.04071	31.137	53.93965	53.07453	62.28602	43.14129	48.12038	48.70977	36.00047	10.61059	36.10682	28.62542	23.18804	27.43038	49.83197	34.9603	46.1433	31.55673	33.40062	16.64741	24.90043	42.75081	33.28445	33.56873	0	26.14718	37.26287	32.61743	20.82752	42.20825	22.9988	45.46728	13.32568	49.32767	0	30.97525	17.17013	32.4649	19.12119	46.95686	19.67553	30.76177	21.55199	62.25222	11.47253	7.18664	59.93107	25.01819	21.98891	49.18545	27.8183	27.30517	52.63091	34.14606	36.81558	52.46396	52.07607	60.86696	27.01942	25.62734	43.68182	14.40262	62.10036	36.21698	46.99328	49.49422	24.65114	72.9069	21.06482	26.47267	23.83523	38.09184	33.36494	48.92757	54.26834	19.66555	14.46122	26.88584
k__Bacteria|p__Bacteroidetes|c__Bacteroidia|o__Bacteroidales	28.21882	22.20034	64.51721	28.42087	40.78495	40.34006	29.39619	16.8383	5.43476	5.50595	42.30587	14.56783	47.34426	34.07155	9.61253	54.92713	36.7329	8.82179	10.41841	38.36568	18.28635	34.9175	8.81789	37.86113	56.65136	22.39445	16.72168	32.62961	18.77327	23.9931	17.67509	23.98225	4.20106	27.81169	65.4384	53.60672	29.8214	65.95634	11.40525	17.63384	52.21895	15.28775	3.27567	10.60605	5.28996	6.79138	28.32611	7.69479	28.40785	2.28689	27.13266	9.32873	54.88534	50.35257	17.69356	14.10166	23.35032	6.35136	21.08911	9.06701	25.37005	9.81833	15.72403	30.94916	19.60141	69.42088	44.22081	21.62601	23.84983	60.53488	16.96106	21.07538	45.95635	47.91703	21.68455	32.74039	18.96013	29.64033	38.31829	17.69048	53.91835	29.22763	28.14167	53.61717	28.65528	74.94982	8.13517	5.30155	26.06655	41.7446	28.36281	28.16437	20.36516	56.87968	35.12636	31.54402	35.0904	43.57373	26.89675	73.19835	33.99823	30.98141	32.62116	35.72973	52.80203	41.58712	33.433	22.08534	16.82061	11.38522	28.55125	22.61644	25.85327	35.40345	66.57084	42.03274	42.36735	53.36885	45.8206	19.65328	45.44912	28.65868	39.682	32.69188	54.61577	41.41387	23.80737	40.42876	46.47492	0	47.11431	39.08976	34.52239	45.20231	30.56907	58.08032	26.21259	64.43172	24.67476	0	32.41578	55.99188	36.25963	53.86003	26.32057	48.44708	34.65091	44.45729	8.20254	69.73456	75.05938	13.70455	48.41088	39.88066	17.24942	42.74213	42.6826	27.07398	43.6203	41.38896	20.32633	20.27648	12.0856	36.2441	49.70085	34.73199	59.46615	16.7514	36.16358	20.45689	22.6437	45.62228	7.06157	58.53574	47.41387	45.77978	38.28007	38.85322	15.03076	11.05933	60.54047	71.27198	41.41781
k__Bacteria|p__Proteobacteria|c__CFGB9468|o__OFGB9468	10.8892	21.79557	0.0029	0	9.70513	7.76123	0	0	0.00031	0	4.70708	0	0.00108	0.00357	0	0.01267	0.34191	0.41024	15.12912	10.4839	0	7.35802	12.89069	0	2.41631	7.74421	0.00125	11.6652	14.01528	0.03597	0	2.50105	14.36069	0.02827	0	0.11854	0.35299	2.7962	0	10.66594	3.75118	7.20231	0	0	10.31172	7.28144	0	8.11565	15.33414	14.2862	5.58388	18.27825	0.01634	5.21463	8.54238	0	0.02386	0	6.58398	11.79	7.30144	13.75114	0.0378	0.01809	0.15524	0.15621	0	0	0.76687	2.57492	11.10235	2.73981	3.53389	5.26359	1.30336	0	13.68185	10.20658	9.09407	7.47105	0.71255	9.28155	5.24999	0.00982	0	0.06856	11.43546	10.99669	10.10397	6.7289	4.85843	4.04613	2.13013	0.22799	0.00366	0	0	2.62649	3.09446	0.39455	2.02409	8.51124	5.78505	4.3175	0.0823	8.53512	7.69698	8.3257	1.5992	6.0294	4.24928	0	7.25377	0.38289	0.02119	4.2137	4.68565	0	6.16773	5.47526	0	0	5.09668	11.18963	0	0.00111	0	0	4.24008	0	0	4.18447	7.69187	8.92391	0.01025	0.00573	0.11209	0.34881	1.12043	0	5.30217	3.11134	9.11504	2.53924	5.02577	0.08391	13.27656	2.83683	8.82007	0.05397	0.0115	2.96498	10.05319	2.34936	10.3381	0.01004	0	0	0	5.12995	7.65369	0.11765	6.33741	12.68898	0.04209	0.00027	0.00405	0	7.43859	8.71088	4.27945	0.03922	0	0.06752	0.00308	0	0.29618	0.85476	0.22362	0.31601	2.37792	4.37349	2.02379
k__Bacteria|p__Bacteroidetes|c__CFGB50354|o__OFGB50354	9.27743	2.0721	7.69229	2.85128	3.69387	5.40187	4.72529	6.67588	1.33788	1.85487	6.46888	1.1113	1.64277	4.94833	0.72002	2.78187	1.08122	0.22178	1.13725	4.47363	0.74333	3.49158	1.37138	3.24181	5.98548	3.32251	4.6587	1.60942	1.73518	6.24483	6.08692	1.03889	2.15856	3.50081	2.92325	4.33566	0.69454	7.22751	0.38713	0.978	3.74598	4.455	0.87614	1.08927	5.99406	4.33135	0.419	2.14858	4.06259	1.1974	6.108	1.63427	1.12953	10.85165	9.10112	0.36639	13.07672	3.02877	6.37685	3.08786	15.34127	4.89102	8.00247	9.17293	0.74554	0.45633	2.44941	0.595	0.58262	5.26085	2.98263	6.54234	2.88963	11.37856	0.58769	1.27904	2.48823	3.78835	4.1996	3.96615	2.5066	5.38012	1.50461	7.23462	5.05043	7.51649	1.71094	4.04559	5.97049	7.26642	9.44928	5.60279	5.83021	8.93683	7.80302	0.65857	2.03897	1.24712	0.50828	2.296	1.19082	3.53237	2.73814	11.62697	2.43185	5.44821	10.17837	4.00349	0.52207	4.59894	9.66695	0.64463	6.13852	1.04122	4.33815	3.1422	2.35064	3.67909	3.20967	1.95191	2.1907	7.63073	4.22843	2.09709	6.3891	7.49336	4.3284	0.71207	1.45549	0	7.00574	1.96221	3.69631	2.92551	4.045	0.6744	0.80672	1.174	1.48978	0	1.37791	4.60855	4.09384	1.97802	1.53826	9.92873	3.16018	8.67593	2.63745	5.30423	5.99069	0.35194	3.47708	11.8005	6.44053	4.39135	7.98197	7.13939	5.92411	3.91848	7.47104	0.12031	4.82352	7.33536	5.93146	7.09336	14.83894	3.98559	4.03305	2.52569	10.1695	14.12591	0.23058	6.0673	3.34352	6.12304	2.31825	1.86776	0.21366	0.28867	6.42037	2.48904	1.1308
k__Bacteria|p__Bacteria_unclassified|c__Bacteria_unclassified|o__Bacteria_unclassified	3.87258	7.0007	1.71387	11.73756	3.87229	3.04306	4.55339	11.12469	11.81558	11.28378	4.58857	14.95095	3.05686	3.02947	12.70641	5.04851	9.64066	12.40575	7.91855	4.17261	12.02931	4.64212	8.72563	5.84537	2.74617	6.25338	7.05085	4.53046	9.5451	5.32745	9.79817	12.95388	5.5545	5.77611	3.92312	4.94906	9.97672	1.29467	20.21271	5.52395	2.80828	6.67992	8.09806	6.38052	4.11318	4.58722	14.76742	5.9712	2.21614	6.52595	3.51858	8.88762	1.25455	2.24006	4.71935	10.72517	4.5476	10.40775	3.48048	7.56195	2.38466	5.02305	3.63281	3.42135	6.06934	5.90475	8.45622	11.021	11.66961	1.28126	3.88477	3.3549	2.7668	1.61466	19.14755	3.36044	5.68408	4.54003	1.79296	4.47706	6.48531	3.39606	4.93469	1.86267	5.45908	1.93958	7.34528	5.83718	3.06654	3.05788	3.47469	2.64787	4.54934	4.19692	3.03236	11.96498	12.19723	7.25852	8.11775	3.69138	8.22301	2.13296	1.9123	2.11037	8.21755	2.87037	3.15706	5.85453	12.76608	10.1534	2.70102	10.47148	5.81981	9.43501	3.63317	3.59552	1.7865	6.92476	3.8333	5.41543	3.82114	4.86324	3.16417	6.36289	1.23696	2.79111	6.56718	13.12604	3.08875	0	2.88097	4.81748	5.11491	3.91522	4.27774	8.91901	9.09632	6.46096	5.74173	0	3.77387	1.91403	3.8063	1.50188	4.45376	2.91338	4.54811	2.12785	10.6491	2.23274	0.8457	13.1659	3.05663	2.41494	6.63866	4.4001	3.37795	3.70877	3.20978	3.44527	4.51241	15.92242	9.50633	4.03232	2.33997	4.56764	1.37258	6.35231	8.08903	5.53524	5.36453	4.50508	8.92839	4.57854	5.19433	5.64049	10.26874	13.71175	15.95839	12.34321	1.40432	1.77145	9.25118
k__Bacteria|p__Bacteroidetes|c__CFGB37573|o__OFGB37573	1.96583	0.63641	2.97228	0.4963	2.47273	1.86103	1.5096	1.23149	0.27446	0.61868	3.3288	0.86886	4.3897	0.49004	0.34717	1.42585	2.55847	0.51036	0.73675	0.35424	0.73247	3.17756	0.70717	2.40186	4.28494	2.27899	4.1292	2.22755	1.8191	1.39331	0.9342	0.43003	0.17661	3.12346	0.77379	1.81876	0.83904	2.57213	0.5248	1.31596	4.29732	1.781	0.37274	2.35367	1.5224	0.66306	0.61754	0.6449	2.07134	0.06617	1.39664	0.70619	2.54228	5.07019	0.58541	0.33677	2.27671	1.06605	1.48999	0.67082	1.06467	1.19065	1.71909	2.38627	0.57707	0.48801	1.30596	0.84583	1.56472	2.39512	0.31984	1.73574	2.38006	3.024	0.80167	1.85867	1.75533	3.60738	1.56471	0.99823	1.73175	2.48712	1.74137	2.67481	2.41509	1.02545	0.18319	0.9581	2.06585	2.79698	4.75151	2.15263	2.40495	1.25074	2.03449	1.41551	0.30273	3.29316	1.17135	1.39466	2.12468	0.80461	0.41247	3.18923	0.81871	4.28574	2.84946	0.34948	0.69271	0.39541	1.90583	0.86364	0.43079	2.03902	4.56143	2.88648	1.98574	1.06366	3.71761	2.96178	1.20578	1.13793	4.23185	0.82493	2.6932	3.15886	1.05564	1.19989	1.79209	0	3.03769	1.54913	1.33042	0.89382	3.41607	1.25456	1.08059	2.78405	2.26467	0	2.54983	2.40565	4.03895	1.52932	2.52919	4.73248	0.82208	3.1177	1.36846	2.01644	2.47896	0.7603	2.50075	5.27478	2.61852	1.15083	5.05154	2.07204	1.87666	2.05394	2.00573	0.87997	0.54995	4.64914	1.91477	0.91183	3.8414	1.62638	0.85125	1.5154	2.61616	4.77038	0.19741	1.56968	0.55235	1.47467	0.09764	0.54326	0.45376	0.68603	0.5644	0.75115	2.64099
k__Bacteria|p__Firmicutes|c__CFGB74538|o__OFGB74538	1.10194	0.19387	0.12059	0.59276	0.51438	0.43316	1.4443	2.31564	1.84196	1.73186	0.64137	0.28578	0.21707	1.03074	3.74175	0.71782	3.00518	3.3742	0.80683	0.32104	0.50672	0.72098	0.25632	0.76531	0.26082	0.37579	0.90387	0.37406	0.50926	0.19178	1.6947	0.64387	1.2993	0.41923	0.64332	0.11586	0.1628	0.10571	0.45393	0.60692	0.2856	0.38643	1.99882	0.97395	0.2407	1.97014	1.17833	1.31208	1.48363	0.80282	0.00679	0.21007	0.27645	0.32603	0.45474	1.11756	0.30126	3.13714	0.44831	5.76442	0.8128	1.9413	3.25915	0.95869	1.74778	0.29311	1.72623	1.92218	0.43736	1.28234	10.35356	1.55321	0.48634	0.52173	0.41447	1.23427	1.35318	0.67616	0.20267	1.77804	0.65257	0.08203	0.97979	0.28896	1.2156	0.03464	3.95685	1.92392	0.85198	3.50566	0.2973	0.60506	2.07644	0.07649	2.48029	2.34297	0.29335	3.14403	1.71671	0.79602	5.59252	1.13832	0.78802	0.62353	0.19863	0.37371	1.72814	0.29373	0.94374	0.35741	0.38264	1.94691	0.56455	3.24533	0.32986	0.46008	0.37519	0.23018	0.9956	1.68396	0.67484	1.41371	0.25585	0	0.46133	0.97834	4.74921	0.19053	1.33617	0	0.79343	1.7729	1.93056	2.70307	1.92528	0.30577	3.45345	0.37847	0.83741	0	2.63518	0.41342	1.28891	0.93844	1.08165	0.14887	0.32151	0.12318	0.15332	0.28541	0.03287	0.5695	0.33538	0.09105	0.28358	0.25038	0.47347	0.66611	1.3733	0.29216	0.37475	0	0.38804	0.27931	0.59969	1.77223	0.18674	0.64427	0.19794	0.38189	0.39329	0.0781	2.36767	0.77504	1.42491	1.42923	1.64608	0.4291	0.22837	4.09028	0.13078	0.2643	0.12801
k__Bacteria|p__Firmicutes|c__Bacilli|o__Lactobacillales	1.09079	0.09192	1.01255	0.81746	0.61909	3.97858	0.90823	0.66835	0.20089	0.56105	1.19294	0.86483	3.2752	1.80492	0.19145	2.39512	1.66957	0.33503	0.25201	4.48842	0.28561	2.13417	0.11918	1.44421	1.40487	0.82456	0.74812	0.41538	0.11485	0.311	1.73345	1.03816	0.75294	6.44959	1.93693	3.27735	0.39526	0.69235	0.34691	0.17557	4.28476	5.61156	1.372	0.16099	1.2589	1.49155	0.56449	1.13277	0.39045	0.72406	1.67437	0.56267	19.74075	0.64611	7.3784	0.18969	0.56091	0.16464	2.56999	1.44511	1.16468	0.67954	4.36003	6.5725	0.7825	1.49702	1.17397	0.49864	0.17586	5.45782	1.59355	16.06859	3.23761	6.91973	0.25931	0.59827	2.53788	2.71642	0.32979	1.06213	0.80056	0.82759	2.41891	1.71727	0.87158	0.80211	5.68102	0.8242	0.71138	3.52477	0.95025	16.69935	3.26733	1.48689	4.24734	0.95182	0.65469	0.95852	0.39138	2.52245	0.506	8.58306	8.5372	7.00432	0.40918	4.309	3.24548	0.59682	5.5682	0.28888	2.73757	0.41121	1.35356	1.90705	0.92796	0.04344	0.0026	0.78656	1.11704	5.33408	0.52263	1.5308	0.61418	1.736	8.94857	12.16958	8.70635	0.54131	1.83636	0	0.99766	1.29622	1.3249	3.70443	2.17026	0.461	1.31302	0.75654	1.78909	0	9.67113	4.61347	1.1014	6.78363	1.69302	3.93093	5.96531	11.44225	0.33758	2.00851	2.81537	2.00179	0.55698	6.46373	0.52295	12.21437	1.06647	0.20091	0.93419	1.04417	0.76508	0.31676	0.40395	3.38218	4.29459	0.72765	0.43009	0.99767	1.57861	0.43753	0.88319	2.03445	0.49025	1.46274	5.61691	5.09089	0.97376	1.04989	3.91717	1.48193	4.52796	2.02017	0.54088
k__Bacteria|p__Firmicutes|c__Erysipelotrichia|o__Erysipelotrichales	0.33074	0.01667	0.07782	0.08443	0.50344	1.86618	0.80211	0.7576	0.54089	0.16713	0.43851	0	0.46358	0.80249	0.00689	0.12392	0	0	0.0387	0.21344	0.03835	0.1291	0.01139	0.39695	0.09434	0.13668	0.30409	0.09009	0.08373	0.66778	1.30285	0.03414	0.25882	0.77525	0.22463	0.14754	0.01586	0.16202	0.0169	0.02654	0.17598	0.31373	0.01489	0.07849	0.12414	0.08285	0.03214	0.09418	4.98151	0.0734	1.66761	0.55883	2.91013	0.65753	0.22346	0.00153	0.82512	0.05737	0.1996	0.34494	0.74049	0.3086	0.87579	2.49936	0.01548	0.00728	0.14916	0.06442	0	0.40149	0.28773	0.49557	0.02024	0.88913	0.03124	0.39265	0.40336	0.26084	0.07815	1.01841	0.0012	1.19461	0.48783	0.50461	0.20523	0.11373	0.1389	0.15421	0.94616	0.62768	0.09499	0.59319	1.87001	0.00588	3.94038	0.01535	0.10039	0.00602	0.01674	0.2044	0.00759	0.5332	0.90068	0.42478	0.01571	0.40417	0.19812	0.09278	0.02264	0.0221	0.23195	0.07102	0.37642	0	0.15798	0.77174	0.24965	0.09023	0.97223	0.07159	0.07138	0.003	0.18527	0.35616	0.92888	0.85484	1.20455	0.04258	1.05946	0	3.33448	1.16571	2.17609	1.67182	0.71389	0.0041	0.00158	0.03464	0.01572	0	0.34267	3.02289	0.20196	0.08423	0.15079	0.01499	0.03083	0.45635	0.01021	0.4491	0.55141	0.01086	0	0.53749	0.03557	0.66425	0.72569	0.3509	1.73525	0.51908	0.03293	0.00583	0.02298	0.23697	2.3788	1.76681	0.51722	0.08974	0.06543	1.21331	0.27955	0.52449	0.00678	1.90192	0.07184	0.01062	0.00094	0.00064	0.00731	0.00593	0.16064	0.6503	0
k__Bacteria|p__Bacteroidetes|c__CFGB642|o__OFGB642	0.2968	0.74567	2.13275	0.42988	0.52951	0.87702	0.74911	0.84871	0.1281	0.22503	1.16787	0.56679	1.16986	0.15759	0.11842	1.10779	0.39807	0.10285	0.53654	0.13283	0.45881	1.01136	0.62184	1.07148	2.80405	1.43377	1.24309	1.53238	0.71836	0.81768	0.9715	0.41699	0.28426	0.93967	0.39253	0.52481	0.6815	1.26222	0.36674	0.5786	2.55489	1.32971	0.31517	0.69038	0.45345	0.60136	0.60084	0.4278	0.7767	0.09408	0.96843	0.56605	1.0782	1.49946	0.61936	0.16626	1.07064	0.23207	0.79401	0.59534	0.37926	0.66535	1.50548	0.7542	0.05772	0.72558	0.62047	0.0954	0.57256	1.58165	0.8257	0.9361	2.68784	2.44995	0.26918	1.00612	0.80754	1.32099	1.10902	1.02188	0.4316	2.42823	1.35699	1.0901	0.8039	0.40831	0.11443	0.56991	0.52013	1.1851	2.08179	1.53765	1.30717	0.36598	0.95994	1.1595	0.68925	0.37394	0.54168	1.09544	1.30207	0.85607	0.5691	2.01645	1.41657	2.28552	1.29855	0.4832	0.94619	0.56959	1.02402	0.11281	0.32104	0.25601	0.72734	1.51459	1.37062	0.74813	2.16704	1.19056	1.82084	0.37006	2.15804	2.16543	1.97924	1.60509	0.83135	0.77768	0.97249	0	2.24548	1.47085	1.32947	1.73286	1.1366	0.78118	0.29281	0.60004	0.1887	0	1.6494	1.18822	1.2563	3.38544	0.9636	2.44058	1.09304	1.56405	0.99007	1.3113	0.741	0.79151	1.43934	2.65373	2.20045	0.56387	3.2972	1.13327	0.89947	1.02445	0.77789	0.3368	0.59795	0.87628	1.60597	0.20985	1.60422	1.04307	1.1365	0.47118	1.12957	0.69051	0.06964	0.66949	0.71262	0.32233	1.97487	1.49409	0.21947	0.16586	0.32629	0.6453	0.91818
k__Bacteria|p__Bacteroidetes|c__CFGB9395|o__OFGB9395	0.18838	0.1008	2.43361	0.15349	0.79187	0.4923	0.30908	0.42996	0.03168	0.03074	0.91219	0.32029	1.6992	0.02993	0.12571	1.50879	0.71091	0.16738	0.18126	0.5248	0.32989	0.95373	0.42788	1.29314	3.99043	2.68993	0.42516	1.756	0.3334	0.25093	0.01875	0.16658	0.10043	1.17229	1.43425	2.02003	0.4091	1.72826	0.28232	0.38866	5.96275	0.32345	0.44299	1.00985	0.435	0.21825	0.41251	0.30628	1.06883	0.00862	0.48734	0.209	1.31536	1.41234	0.14474	0.11	0.10789	0.12412	1.45126	1.0338	0.20107	0.16164	0.41622	0.28912	0.36771	0.86631	0.92355	0.40755	0.59827	1.90731	0.27469	0.86699	3.8104	0.48451	0.12636	1.96465	0.37089	2.94887	2.64102	1.05453	0.85742	0.8431	4.89653	3.42289	1.03832	0.9667	0.22888	0.40383	0.55516	1.42401	1.67738	1.03387	0.65295	0.57418	0.03286	0.89432	1.17891	0.95534	0.75438	1.65573	1.97282	0.31685	0.77005	1.44053	0.95582	3.1596	1.29608	0.44978	0.38733	0.35891	1.79969	0.5752	0.06047	0.51393	0.64009	1.42039	4.69302	0.90825	2.40895	1.55904	2.78815	4.84376	3.41827	2.68353	0.04611	1.32505	0.64809	0.63691	1.35201	0	2.63944	1.92753	1.42264	2.22953	0.33241	0.99608	0.32046	0.73722	0.50474	0	2.74421	3.26388	3.47906	5.85385	2.26385	4.58183	1.56338	1.72808	0.51387	1.87364	2.7695	0.19312	1.9706	3.03139	2.22168	1.00103	3.79189	0.56904	1.33432	1.51673	0.34005	0.18051	0.43113	0.83275	1.65004	0.27703	1.62276	0.68797	0.73111	0.50782	0.07864	0.3029	0.10094	0.28682	0.525	0.47976	0.75842	0.61156	0.13711	0.37913	0.92865	0.35603	1.10996
k__Bacteria|p__Firmicutes|c__CFGB9827|o__OFGB9827	0.16799	0.20486	0.02564	0.50522	0.28715	0.12677	0.27641	0.35079	0.591	0.26037	0.19087	0.68493	0.22683	0.37021	0.77285	0.29127	0.2537	0.69585	0.37548	0.15368	0.81262	0.18349	0.34116	0.17457	0.06341	0.33187	0.2145	0.2857	0.31092	0.38018	0.40986	0.52331	0.17467	0.3057	0.12845	0.18966	0.46947	0.05188	0.7649	0.22248	0.07619	0.17735	0.40608	0.72064	0.29128	0.39086	0.58201	0.25733	0.52281	0.43624	0.62372	0.19779	0.12025	0.09073	0.18958	0.20639	0.28506	0.43743	0.36666	0.73287	0.23141	0.22786	0.22324	0.11009	0.6704	0.04613	0.28671	0.44618	0.43885	0.07748	0.33678	0.14838	0.15616	0.11051	0.51593	0.14618	0.51707	0.27546	0.37956	0.4807	0.2489	0.47184	0.45454	0.21638	0.45554	0.05353	0.25814	0.33166	0.23621	0.22997	0.25686	0.27418	0.41984	0.14785	0.45367	0.35323	0.41346	0.21193	0.26115	0.03467	0.21723	0.14483	0.14058	0.13114	0.16465	0.12846	0.13498	0.29595	0.29469	0.61756	0.26606	0.39111	0.19984	0.21691	0.1275	0.57181	0.67541	0.50474	0.21906	0.2785	0.42105	0.56653	0.44481	0.41696	0.17902	0.09719	0.35832	0.15123	0.38228	0	0.28183	0.27679	0.60589	0.33673	0.3822	0.1811	0.58122	0.19436	0.35199	0	0.22679	0.11261	0.49923	0.0511	0.58709	0.18363	0.2215	0.18979	0.43381	0.16326	0.05803	0.28541	0.19947	0.13235	0.43644	0.25321	0.22149	0.38661	0.34291	0.46421	0.19022	0.55153	0.63795	0.38095	0.19402	0.44361	0.15915	0.40872	0.18385	1.03397	0.41193	0.20654	0.45135	0.49841	0.39844	0.17666	0.40616	0.24271	0.64008	0.39324	0.02948	0.1062	0.12829
k__Bacteria|p__Actinobacteria|c__Coriobacteriia|o__Eggerthellales	0.13386	0.0468	0.07788	0.26864	0.09957	0.32936	0.24438	0.34365	0.15675	0.24377	0.20171	0.30526	0.35477	0.21152	0.05433	0.23183	0.10186	0.0659	0.07905	0.22907	0.19886	0.20265	0.01167	0.22284	0.17835	0.05234	0.26362	0.03011	0.05598	0.21324	0.30324	0.22937	0.08055	0.79971	0.27672	0.21076	0.214	0.18064	0.07782	0.07094	0.42856	0.41975	0.02716	0.05994	0.12983	0.10557	0.14979	0.09821	0.1381	0.03831	0.1556	0.08168	0.73942	0.25922	0.58435	0.28495	0.17253	0.08158	0.12862	0.10848	0.16795	0.12692	0.27534	1.08297	0.1947	0.26611	0.16341	0.11312	0.12649	0.35914	0.05355	0.85715	0.23411	0.18012	0.09816	0.05806	0.04067	0.21	0.19505	0.12209	0.16752	0.09595	0.36639	0.11786	0.1358	0.10393	0.27355	0.06989	0.16706	0.31547	0.31438	0.96332	0.52181	0.11654	0.20942	0.12771	0.29783	0.08613	0.32831	0.15428	0.16363	0.13641	0.37267	0.26344	0.14913	0.36027	0.33167	0.1359	0.21061	0.0403	0.15902	0.14689	0.32593	0.11061	0.2029	0.2162	0.21821	0.26525	0.07073	0.18608	0.15586	0.26232	0.16994	0.26402	0.6838	0.74758	0.46505	0.28094	0.17375	0	0.06077	0.13928	0.15476	0.47797	0.75804	0.22626	0.13579	0.26285	0.15842	0	0.83811	0.19505	0.09993	0.31834	0.0736	0.33894	0.22276	0.16499	0.02118	0.32229	0.08755	0.05555	0.07585	0.3178	0.05077	0.54347	0.49307	0.10926	0.29683	0.18776	0.0968	0.08988	0.03828	0.28098	0.43606	0.26114	0.14463	0.27486	0.15158	0.06711	0.26313	0.19711	0.19545	0.34001	0.22141	0.07815	0.08226	0.12021	0.06302	0.13677	0.29474	0.06987	0.30785
k__Bacteria|p__Firmicutes|c__Clostridia|o__Clostridia_unclassified	0.12833	0.57658	0.30748	0.77129	0.7683	0.98685	0.60954	1.79947	1.90255	0.63401	0.87696	0.47058	0.37956	0.63385	1.31319	0.42922	0.44629	0.7142	1.15816	0.27046	0.87001	0.50431	0.89257	0.60094	0.26671	0.60879	0.60605	0.4518	0.52128	0.85251	0.79368	0.58514	0.85031	0.87161	0.29617	0.19784	0.35856	0.14703	0.87242	0.62989	0.19798	0.95846	0.74353	0.97297	0.38269	0.74576	0.79346	0.70604	0.18745	1.07046	0.42817	0.83318	0.10123	0.14862	0.74489	0.43201	0.56358	0.91126	0.66663	0.50928	0.39923	0.34701	0.88032	0.62195	0.78287	0.31635	0.45071	0.6716	1.18728	0.12187	0.45555	0.69859	0.25014	0.22378	0.49416	0.24593	0.43513	0.36842	0.18038	0.69783	0.42263	0.44405	0.29076	0.43322	0.71923	0.22565	0.68724	0.73125	0.38636	0.30141	0.30091	0.36435	0.55028	0.48991	0.57511	0.44877	0.73924	0.28559	0.26061	0.09837	0.55716	0.32613	0.58817	0.24686	0.1757	0.48396	0.21348	0.5362	0.314	1.27078	0.56271	0.63264	1.06064	0.51596	0.12463	0.52711	0.18474	0.45215	0.42717	1.00118	0.73643	0.80698	0.46633	0.91264	0.46335	0.68991	0.81539	0.29542	0.45898	0	0.48752	0.27687	0.6675	1.18722	0.87132	0.27121	0.49919	0.27684	0.45605	0	0.67931	0.21933	0.57936	0.17123	1.14975	0.27829	0.6442	0.25695	1.18297	0.33995	0.29859	0.28664	0.61056	0.432	0.76659	0.72595	0.41055	0.9312	0.98258	0.6903	0.85787	0.36131	1.62696	0.80044	0.72143	0.50762	0.17599	1.55742	0.81846	0.81298	0.66045	0.76981	0.82657	0.38589	0.60517	0.60217	0.41367	0.44453	0.85815	1.17199	0.11375	0.22767	0.29529
k__Bacteria|p__Firmicutes|c__CFGB2838|o__OFGB2838	0.11194	0.08616	0.04562	0.27719	0.24906	0.00884	0.05114	0.02609	0	0.01174	0.22996	0.15249	0.12108	0.08492	0.23448	0.37951	0.42093	0.40357	0.00519	0.03175	0.1017	0.10038	0.0556	0.26099	0.06765	0.0074	0.01991	0	0.06048	0.00434	0	0.22965	0.00588	0.25966	0.11268	0.12491	0.1978	0.0285	0.16738	0.18975	0.09424	0.07673	0.16302	0.025	0.04449	0.01317	0.17507	0.19126	0	0.00734	0.16052	0.04508	0	0.11478	0.09457	0.31938	0.11308	0	0.15821	0	0.11904	0.00427	0.03393	0.25381	0.49812	0.51487	0.18452	0.22595	0.30681	0.00573	0.00975	0.05578	0.01404	0.0216	0.53356	0.00068	0.0046	0.03515	0.0015	0.013	0.43873	0	0	0.21202	0.27858	0.80753	0.01352	0.06171	0	0.09897	0.43093	0	0.01004	1.61235	0.00521	0.07246	0.20184	0.08737	0.24836	0.1215	0.21717	0.0438	0.18524	0.03049	0.76513	0.04232	0.02624	0.00566	0.07414	0.06038	0.25956	0.222	0.15109	0.81717	0.27163	0.22483	0.02049	0.13694	0.31816	0.09407	0.16738	0.10247	0.30961	0.29835	0.60652	0.16311	0.01899	1.23582	0	0	0.03449	0.77172	0.11402	0.00244	0.17621	0.08502	0.71608	0.3749	0.59745	0	0.25177	0.09275	0.00581	0.09953	0.26205	0	0.15135	0.24264	0.02463	0.14971	0.07822	0.12799	0.28717	0.37524	0.02096	0.84095	0.10343	0	0.14886	0.25858	0.20365	0.48225	0.08106	0.02938	0.49423	0.02731	0.00668	0.05368	0.61093	0.07825	0.18075	0.17485	0.62666	0.04378	0.47501	0.43218	0.20287	0.51662	1.06682	0.44796	0.10039	6.00E-05	0.45094
k__Bacteria|p__Firmicutes|c__Firmicutes_unclassified|o__Firmicutes_unclassified	0.09744	0.02172	0.0171	0.0028	0.06779	0.01992	0.06452	0.01687	0.11168	0.02147	0.02851	0.00787	0.03187	0.07944	0.04236	0.00466	0.02776	0.02569	0.03981	0.032	0	0.04996	0.07516	0.00695	0.0112	0	0.02841	0.0074	0.03437	0.07482	0.05613	0.01014	0.05788	0.01407	0.00378	0.00356	0.05123	0.00701	0.00171	0.00553	0	0	0.03586	0.01007	0.02144	0.00509	0.00575	0.01091	0.0442	0.00076	0.01734	0.03094	0.02189	0.00364	0	0.00092	0.03514	0.02481	0.00669	0.02985	0.02223	0.01128	0.0559	0.00111	0.06235	0.00632	0.04153	0.06397	0.00185	0.00621	0.01447	0	0.00238	0.00343	0.02342	0.30778	0.00945	0.01535	0.00467	0.02183	0.00779	0.01458	0.68988	0.0561	0.01601	0	0.00518	0.01181	0.05149	0.01077	0	0.01366	0.08729	0.00993	0.03181	0.04381	0.07548	0.12025	0.09819	0.00449	0.01252	0.00579	0.00426	0.00021	0.00447	0.06009	0.0008	0	0	0.01804	0.0104	0.06309	0.06523	0.031	6.00E-05	0.00478	0.01448	0.00159	0.11958	0.03379	0.01473	0.02274	0.01697	0.02833	0.03975	0	0.01628	0.00389	0	0	0.00804	0.04833	0.02895	0.00175	0.15059	0	0.01575	0.00348	0	0	0	0.00602	0.20518	0.0009	0.05781	0.05298	0.04608	0.04888	0.0845	0.03134	0.01217	0	0.02129	0.00328	0.05318	0.02002	0.0026	0.03107	0.02822	0	0.0095	0.01452	0.0169	0.02522	0.03175	0.05689	0.01199	0.01159	0.01238	0.02296	0.0596	0.08072	0.01088	0.24626	0.00859	0.0043	0.0048	0.01978	0.02243	0.0054	0.01191	0.08849	0
k__Bacteria|p__Firmicutes|c__CFGB72709|o__OFGB72709	0.08765	0.27931	0.18721	0.0392	0.04056	0.00235	0.16194	0.50546	0.2399	0.49593	0.13097	0.03751	0.00929	0.49785	0.02452	0.00316	0.01153	0.01518	0.50176	0.25981	0.03422	0.29813	0	0.05442	0.05596	0.04291	0.94829	0.03618	0.00169	0.31323	0.36701	0.00925	0.26154	0.06795	0.00043	0.00989	0.01284	0.08195	0.06498	0.24536	0.03247	0.25279	0.19696	0.10313	0	0.18569	0.06684	0.24438	0.79085	0.27421	0	0.32762	0	0	0.00559	0.03824	0	0.15045	0.04628	0	0.03946	0.14374	0.00114	0.0472	0.13929	0.0079	0.01712	0.02466	0.03276	0.0423	0.21551	0.11558	0.03268	0.09117	0.02391	0.00401	0.1805	0.09713	0.06195	0.73363	0.01426	0.30453	0.02245	0.17592	0.01584	0.00131	0.13186	0.05969	0.21733	0.01484	0.07684	0.11941	0.02153	0.00248	0.27317	0.01833	0.01538	0.04301	0.01668	0.0017	0.03668	0.29058	0.22517	0.12173	0.04771	0.06251	0.05011	0.24746	0.02838	0.22481	0.03563	0.02324	0.00723	0.00757	0.00394	0.37042	0.26368	0.02417	0.14619	0.22277	0.21501	0.61175	0.12652	0.14901	0.15372	0.07035	0.29198	0.03671	0.05838	0	0.06175	0.11682	0.1893	0.04196	0.18894	0.01628	0.02275	0.00335	0.02544	0	0.16079	0.09592	0.19423	0.05469	0.23813	0	0.02354	0.17277	0.00996	0.00416	0.00445	0.02126	0.01182	0.04059	0.00502	0.00238	0.07557	0.00408	0.24314	0.01982	0.07578	0.01566	0.19871	0	0	0.06171	0	0.38308	0.24188	0.73243	0.08802	0.00427	0.04239	0	0.02394	0.01212	0.03014	0.00861	0.07264	0.08554	0.0142	0.00123	0.01388
k__Bacteria|p__Firmicutes|c__CFGB10211|o__OFGB10211	0.08455	0.04193	0.02185	0.16275	0.03563	0.10791	0.10352	0.06975	0.27389	0.4444	0.05207	0.05355	0.07695	0.33042	0.02056	0.08045	0.01326	0.0037	0.02376	0.03681	0.05895	0.06281	0.02006	0.1454	0.02674	0.00883	0.03172	0.01113	0.01415	0.10572	0.06704	0.02902	0.05275	0.09198	0.17369	0.11826	0.04643	0.01562	0.01005	0.01644	0.05797	0.13136	0.09353	0.04789	0.00592	0.05969	0.11939	0.04151	0.01075	0.02296	0.00421	0.03159	0.03436	0.03512	0.04904	0.04625	0.10933	0.09353	0.0263	0.03049	0.07959	0.02536	0.148	0.35529	0.3381	0.03686	0.04322	0.04389	0.00897	0.05934	0.03647	0.13601	0.05013	0.14309	0.01747	0.03059	0.04438	0.03508	0.04077	0.02032	0.03466	0.04135	0.18842	0.09178	0.05119	0.00068	0.0955	0.07726	0.16991	0.04074	0.02131	0.30486	0.09622	0.0445	0.04197	0	0.12051	0.03247	0.0144	0.0079	0.09086	0.02819	0.04109	0.04471	0.10074	0.05447	0.08744	0.09535	0	0.02519	0.03656	0.056	0.12964	0.01144	0.02924	0.00742	0	0.28789	0	0.12564	0.13186	0	0.09173	0.15592	0.27652	0.11371	0.46899	0.07662	0.04525	0	0.31352	0.072	0.10026	0.74877	0.46119	0.03441	0.10547	0.02225	0.01222	0	0.0771	0.19784	0.18769	0.05906	0.06144	0.30222	0.05243	0.04112	0.04604	0.22911	0.04505	0	0.03126	0.10967	0.0739	0.16473	0.57247	0.21247	0.06858	0.0274	0.0883	0.01107	0.02816	0.13187	0.08237	0.16726	0.19356	0.33722	0.07495	0.03137	0.08805	0.06138	0.07178	0.25228	0.04596	0.01987	0.03204	0.02779	0.16942	0.33735	0.24306	0.03518	0.14792
k__Bacteria|p__Firmicutes|c__CFGB28980|o__OFGB28980	0.06308	0.00584	0.00073	0.07326	0.03047	0.01711	0.05421	0.01773	0	0.12277	0.01182	0.00848	0	0.02439	0.13538	0.07992	0.11546	0.29933	0.00023	0.02905	0.07209	0.03177	0.01717	0.00775	0.00258	0.01843	0.0624	0.01799	0.07061	0.10086	0.08024	0.03718	0.10453	0	0.00269	0.16956	0.0226	0.00324	0.03558	0.02576	0.00036	0.0447	0.24941	0.04992	0.09245	0.08298	0.07925	0.05799	0.04404	0.06521	0.07414	0.04927	0	0.03356	0.10538	0.00633	0.07978	0.06802	0.09581	0.04458	0.02543	0.08683	0.0376	0	0.02217	0.00251	0.00345	0.0025	0.02053	0	0.01525	0.1363	0.02974	0.03287	0.0108	0.04127	0.14412	0.02554	0.03858	0.0344	0.0146	0.02212	0.01786	0.00308	0.0152	0.00946	0.03767	0.07479	0.11582	0.07837	0.10681	0.07523	0.09606	0.00833	0.02026	0.01353	0	0.10919	0.01517	0.02071	0.04698	0.03404	0.0657	0.0397	0.01679	0.04181	0.02829	0.00918	0.13528	0.02045	0.07366	0	0.06745	0.09654	0.00296	0.02256	0	0.02442	0.01792	0.00774	0.02413	0.05304	0.02217	0.01842	0.00796	0.03246	0.02139	0.01079	0.04166	0	0.01419	0.08037	0.03513	0.09563	0.09539	0.01462	0.00481	0.0022	0.10504	0	0.0279	0.00222	0.0057	0.02022	0.01524	0	0.02317	0.01617	0.06797	0.01887	0	0.0825	0.01148	0.01234	0.02178	0.00403	0.01085	0.03377	0.00297	0.02577	0.06004	0.00372	0.03035	0.14435	0.00205	0.1117	0	0.04766	0.03818	0.02056	0.09801	0.01166	0.00625	0.0025	0.18507	0.08847	0.04895	0.04328	0.03243	0.58721	0.00412	0.0005	0.09376
k__Bacteria|p__Firmicutes|c__CFGB74464|o__OFGB74464	0.04744	0.06697	0.03108	0.32207	0.0311	0.01416	0.17552	0.23268	0.05771	0.53692	0.06599	0.22662	0.02245	0.15901	0.50998	0.09398	0.18242	0.48413	0.06746	0.02438	0.15835	0.13885	0.12418	0.01212	0.02367	0.07367	0.22048	0.06792	0.11949	0.07892	0.22647	0.28147	0.10851	0.07489	0.01699	0.02053	0.09021	0.00557	0.24854	0.1832	0.01093	0.10444	0.19521	0.17907	0.14402	0.16245	0.17811	0.05506	0.11454	0.23746	0.14584	0.03068	0.02277	0.00829	0.13665	0.13569	0.09462	0.14861	0.06222	0.25063	0.05069	0.16382	0.15201	0.06368	0.17734	0.00579	0.06653	0.09439	0.19731	0.0003	0.10414	0.07865	0.00561	0.05916	0.03016	0.08173	0.27944	0.33227	0.06398	0.18332	0.0338	0.13697	0.23312	0.02216	0.05966	0.00549	0.1606	0.1644	0.11729	0.05678	0.088	0.08291	0.19281	0.0499	0.12888	0.09978	0.08156	0.03694	0.08621	0.00029	0.07367	0.07248	0.05286	0.04687	0.0211	0.05603	0.08221	0.26275	0.30029	0.17318	0.0432	0.07079	0.00847	0.13068	0.01476	0.18001	0.14538	0.22524	0.0291	0.08336	0.04204	0.06047	0.02686	0.0293	0.00893	0.01641	0.15067	0.0253	0.10811	0	0.01012	0.11278	0.03474	0.07484	0.0368	0.0383	0.18333	0.02721	0.36005	0	0.0495	0.02808	0.10996	0.00892	0.02934	0.03358	0.11266	0.03783	0.10086	0.04724	0.00538	0.3304	0.01773	0.02407	0.11906	0.02873	0.02764	0.06955	0.08022	0.05404	0.23009	0.11366	0.18659	0.013	0.09984	0.15108	0.00256	0.12497	0.08275	0.17283	0.0671	0.07983	0.20984	0.04581	0.25795	0.05222	0.15364	0.10617	0.16486	0.35404	0.00298	0.0094	0.05926
k__Bacteria|p__Firmicutes|c__CFGB9516|o__OFGB9516	0.03529	0.22591	0.02624	0.07483	0.08887	0.02277	0.01421	0.00176	0.0181	0.00107	0.08337	0.03316	0.10486	0.0161	0.01222	0.01745	0.10909	0.0705	0.00991	0.00307	0.00298	0.04962	0.09218	0.08297	0.09455	0.13278	0.0078	0.06506	0.1679	0.02507	0.02584	0.00664	0.06821	0.08	0.00223	0.01704	0.0224	0.07665	0.01441	0.06544	0.02127	0.1114	0.13164	0.11953	0.62165	0.01592	0.09566	0.23695	0.00442	0.06276	0.27598	0.72859	0	0.14506	0.19036	0.15422	0.11831	0.07359	0.29608	0.02834	0.10559	0.13445	0.00916	0.05021	0.04708	0.05589	0.01866	0.03091	0.01872	0.01054	0.00637	0.01822	0.17705	0.0358	0.10301	0.01269	0.05183	0.46511	0.51658	0.03902	0.04844	0.24326	0	0.20452	0.24759	0.05186	0.08179	0.12636	0.00132	0.06219	0.66925	0.07183	0.01554	0.0728	0.01888	0.01733	0.03967	0.0829	0.05536	0.00385	0.01549	0.145	0.16305	0.1275	0.04626	0.04516	0.35488	0.0453	0.04309	0.03942	0.28014	0.02335	0.08805	0.24407	0.02249	0.07321	0.17797	0.01179	0.08605	0.2877	0.18749	0.04195	0.37481	0.17755	0.21167	0.12568	0.04968	0.03673	0	0	0.04252	0.04512	0.11248	0.0173	0.20998	0.01752	0.25744	0.0226	0.04619	0	0.24342	0.03017	0.12911	0.01871	0.36845	0.00151	0.20459	0.0195	0.08176	0.04026	0.15533	0.05342	0.22512	0.11153	0.00186	0.04992	0.04433	0.02692	0.03685	0.06428	0.1215	0.05643	0.04728	0.00491	0.18909	0.01051	0.01925	0.02666	0.08607	0.13926	0.14722	0.00017	0.00538	0	0.0684	0.07317	0.0689	0.05325	0.08043	0.12815	0.04344	0	0.0667
k__Bacteria|p__Proteobacteria|c__Deltaproteobacteria|o__Desulfovibrionales	0.03222	0.3708	0.17757	0.07552	0.1646	0.0684	2.03097	3.46378	2.73459	3.0704	0.08975	0.33456	0.55753	1.60193	0.04216	0.00614	0.02364	0.07694	0.15736	0.16348	0.0541	0.32044	0.12867	1.13438	0.01346	0.14904	2.43268	0.30145	0.51108	1.63912	2.78149	0.06067	0.1222	0.88341	0.00487	0.00584	0.0966	0.01003	0.33823	0.16515	0.01619	0.07407	1.66627	2.43402	0.10281	0.09052	0.28349	0.17324	0.13343	0.2145	0.28344	0.18446	0.27627	0.03018	0.06347	0.50119	1.70805	3.64261	0.16852	0.21028	0.06075	0.24068	1.59476	0.41891	0.04444	0.00059	0.03587	0.26496	0.04022	0.00811	0.07754	0.01342	0.0446	0.03634	0.1176	5.2101	0.12372	0.05384	0.05867	0.08247	0.01704	0.16171	0.08368	0.59563	1.49609	0.00104	0.07969	0.15027	0.1745	0.03498	0.08718	0	1.68097	0.00584	1.16823	0.05641	0.15913	0.07986	0.06815	0.00504	0.08023	0.04236	0.0488	0.03945	0.01699	0.05462	0.06404	0.14676	0.04268	0.31971	0.10272	0.24293	0.106	0.02675	0.00267	0	0	0.01216	0.01513	0.07184	1.17725	0.54111	0.05789	0.07637	0.34355	0.14411	0.98566	0.02167	0.01155	0	0.33017	0.0181	0.08822	0.04809	1.20217	0.03399	0.09717	0.03662	0.12242	0	0.0596	0.01407	0.06261	0.02359	0.04493	0.60721	0.21253	0.01702	0.16661	0.54928	0.18254	0.05346	0.13834	0.0398	0.1242	0.9573	1.45164	1.54812	0.69189	0.06619	0.08545	0.05818	0.26428	0.12696	0.61084	1.55019	0.3922	1.44578	0.08034	0.12194	0.0674	0.2427	0.05511	0.33106	0.03307	0.02565	0.05503	0.07067	0.01216	0.05392	0.00141	0.01206	0.06234
k__Bacteria|p__Firmicutes|c__CFGB9617|o__OFGB9617	0.0272	0.03839	0.02067	0.05646	0.09358	0.00473	0.09045	0.01748	0.15017	0.14052	0.02906	0.08003	0.03071	0.0648	0.34382	0.03816	0.07901	0.20807	0.06905	0.04005	0.07307	0.05676	0.07908	0.03859	0.01354	0.00781	0.1483	0.02459	0.05514	0.07297	0.08633	0.1445	0.07007	0.05119	0.02042	0.03802	0.18705	0.00232	0.0712	0.02205	0.00494	0.01099	0.0244	0.04366	0.01452	0.02244	0.32998	0.01551	0.01324	0.00871	0.04405	0.01616	0.01836	0.00481	0.02046	0.26074	0.0574	0.07229	0.01156	0.02311	0.01452	0.05016	0.04088	0.00601	0.07085	0.02439	0.07523	0.14813	0.07249	0.00114	0.01579	0	0	0	0.20803	0.02996	0.03875	0.00892	0.03127	0.01873	0.09784	0.06513	0.00616	0.02567	0.04271	0.01152	0.02449	0.05622	0.03261	0.02191	0.02351	0.02241	0.07721	0.05899	0.04154	0.15053	0.16783	0.09011	0.24171	0.01487	0.2254	0.0071	0.01425	0.01351	0.02818	0.0064	0.00828	0.01651	0	0.05013	0.00901	0.1406	0.04386	0.08405	0.02442	0.11561	0.04826	0.17312	0.00836	0.05272	0.05649	0	0.00926	0.00882	0.0045	0.00211	0.03476	0.01051	0.00079	0	0.01834	0.0222	0.03294	0.00171	0.04623	0.0725	0.14688	0.0512	0.52147	0	0.00874	0.01707	0.01354	0.00197	0.01006	0.00419	0.0176	0.01698	0.01929	0.00956	0.00679	0	0.0122	0.00927	0.0581	0.038	0.02355	0.01377	0.0242	0.01923	0.02544	0.09256	0.04294	0.0003	0.05274	0.05893	0.00256	0.05506	0.02968	0.03676	0.0238	0.01041	0.05858	0.02387	0.08937	0.06986	0.11004	0.07541	0.40069	0.28274	0.00771	0.01987	0.00229
k__Bacteria|p__Bacteroidetes|c__CFGB9388|o__OFGB9388	0.01892	0.09475	0.20129	0.62507	0.01649	0.00095	0.01178	0.01447	0	0.02053	0.0566	0.1354	0	0	0.12854	1.22128	0.34629	0.06657	0.13995	0.12804	0.17265	0.0644	0.08309	0.09288	0.24279	0.06296	0.04639	0.12693	0.00756	0.01145	0.02548	1.09562	0.00229	0	1.26586	2.01967	0.64993	0.2559	0.71858	0.05802	0.40713	0.0943	0.02089	0.00454	0.00733	0.0301	0.5256	0.0292	0.00449	0.00207	0.00405	0.04018	0	0.05132	0.09858	0.17263	0.02364	0.01726	0.02627	0.00132	0.01657	0.01859	0.04752	0.11052	0.67228	1.27793	0.67534	0.32936	0.35318	0.225	0.06871	0.05503	0.27989	0.10403	1.88275	0.04246	0.01239	0.03138	0.05155	0.00598	1.55253	0.0145	0.03518	0.01862	0.03857	2.98649	0.00712	0.00383	0	0.06322	0.02285	0.00423	0.02925	4.11028	0.00205	0.3485	0.40754	0.40647	0.35023	2.53117	0.55878	0.11669	0.08391	0.12652	0.85858	0.45964	0.15398	0.07009	0.57625	0.01711	0.04097	0.42685	0.00927	0.33117	2.35441	0.03072	0	2.24551	0.02856	0.09063	0.10531	0	0.02203	0.11776	0.04059	0.13071	0.03045	0.29046	0.02084	0	0.03341	0.03282	0.0137	0.02831	0.00533	0.71931	0.1853	0.57198	0.88887	0	0.08038	0.10778	0.00686	0.28686	0.02583	0.01366	0.06082	0.05315	0.05245	0.06009	0.05137	0.40299	0.13687	0.09487	0.03757	0.02378	0.11133	0.02946	0.06839	0.00448	0.01577	0.42133	0.01699	0.07193	0.01261	0.00256	0.03261	0.05049	0.14034	0	0.02138	0.01497	0.086	0.0008	1.58968	2.06566	0.16761	0.21652	0.53908	0.25866	0.55081	0.01827	0.55012
k__Bacteria|p__Firmicutes|c__CFGB1814|o__OFGB1814	0.01692	0.043	0.02183	0.02774	0.05539	0.06244	0.07514	0.11114	0.10297	0.09349	0.06079	0.04968	0.05936	0.07505	0.04225	0.01119	0.00986	0.03467	0.10718	0.02751	0.05923	0.05713	0.11232	0.04831	0.01719	0.07077	0.07578	0.0539	0.09548	0.07622	0.08514	0.02819	0.08107	0.07719	0.00207	0.01229	0.0355	0.01135	0.05056	0.07056	0.03547	0.08299	0.06623	0.06733	0.10128	0.0774	0.03153	0.05486	0.03449	0.08178	0.06807	0.05322	0.0145	0.02172	0.05721	0.02213	0.09057	0.07773	0.07928	0.08104	0.05032	0.08541	0.04816	0.04994	0.04457	0	0.01342	0.03105	0.03427	0.01285	0.04112	0.0287	0.04005	0.01891	0.01207	0.0316	0.07187	0.04137	0.0512	0.06018	0.01405	0.06169	0.00485	0.02278	0.04597	0	0.04745	0.08531	0.087	0.04007	0.05195	0.04556	0.07073	0.00548	0.07716	0.01609	0.03584	0.01132	0.00881	0.00109	0.01612	0.03868	0.04259	0.04379	0.00976	0.03309	0.03769	0.0307	0.02581	0.10221	0.07054	0.02972	0.08137	0.00685	0.00356	0.08029	0.02488	0.02075	0.06285	0.06881	0.07497	0.06665	0.0542	0.12261	0.04203	0.02337	0.08226	0.01271	0.01683	0	0.0578	0.06716	0.0543	0.05147	0.06418	0.00953	0.02562	0.00477	0.02361	0	0.06855	0.01917	0.06099	0.0172	0.10892	0.02699	0.05125	0.04156	0.07674	0.02057	0.01089	0.02542	0.02711	0.04478	0.06506	0.05205	0.06155	0.05657	0.05592	0.0526	0.06658	0.00827	0.14364	0.08144	0.06981	0.08912	0.01369	0.09037	0.06366	0.09187	0.09288	0.03809	0.03835	0.06244	0.00894	0.00259	0.01386	0.01061	0.03335	0.04472	0.00933	0.01758	0.0152
k__Bacteria|p__Firmicutes|c__CFGB9644|o__OFGB9644	0.01374	0.05201	0.00752	0.52742	0.05929	0.02026	0.09463	0.22031	0.2353	0.14245	0.04347	0.26133	0.04054	0.15133	0.9876	0.20045	0.31142	0.79202	0.11074	0.09223	0.70562	0.06412	0.05436	0.09068	0.02041	0.11146	0.05928	0.05771	0.13057	0.06209	0.18587	0.13945	0.13797	0.10427	0.08745	0.42597	0.24464	0.00484	0.14594	0.05465	0.01971	0.03517	0.11452	0.12637	0.09869	0.05664	0.39124	0.07634	0.03922	0.12081	0.15355	0.10621	0.07725	0.00993	0.06458	0.1233	0.11791	0.22218	0.11302	0.14501	0.03052	0.08004	0.29448	0.03886	0.10832	0.06175	0.13366	0.44517	0.36359	0.00982	0.02954	0.03283	0.04357	0.01113	0.1144	0.21372	0.13052	0.06586	0.06047	0.08193	0.06265	0.25938	0.12959	0.03393	0.16742	0.03739	0.03296	0.12946	0.16486	0.07123	0.01708	0.15059	0.26457	0.0554	0.19765	0.424	0.10034	0.22845	0.29601	0.05011	0.28935	0.02784	0.01772	0.04801	0.12079	0.02567	0.03937	0.12477	0.53206	0.11977	0.06641	0.34016	0.13426	0.33353	0.04907	0.14069	0.09077	0.29451	0.01291	0.06005	0.06795	0.02789	0.02106	0.01966	0.00876	0.01062	0.02887	0.26731	0.06453	0	0.02478	0.05785	0.06211	0.12285	0.06601	0.157	0.62576	0.18573	0.73717	0	0.03102	0.03526	0.00947	0.02163	0.03199	0.0396	0.0632	0.05389	0.06334	0.03397	0.0055	0.26395	0.03684	0.03425	0.0606	0.06252	0.06547	0.08567	0.08222	0.07484	0.11077	0.13433	0.14151	0.00815	0.07905	0.03651	0.00058	0.06013	0.03665	0.06568	0.03279	0.03166	0.42096	0.03403	0.81854	0.27695	0.6508	0.33763	1.17746	1.37791	0.00466	0.0212	0.43792
k__Bacteria|p__Firmicutes|c__CFGB9575|o__OFGB9575	0.01201	0.08474	0.10104	0	0.19604	0.10471	0.0027	0	0.25723	0.75302	0.05278	0	0.01942	0.07114	0	0	0	0	0.12911	0.2386	0	0	0.16485	0.34335	0.05418	0.15171	0.10307	0.41455	0.41534	0	0	0	0.89802	0.17636	0	0	0	0.02093	0.03705	0.05316	0	0.02276	0	0.46923	0.29753	0.57785	0	0.37913	0.41586	0.29646	0.57085	0.29677	0.02772	0.01843	1.00405	0	0.00535	0.1122	0.18081	0.76656	0.05069	0.58322	0.00087	0	0	0.03332	0	0	0	0	0.20194	0.03038	0	0.01056	0.08459	0	0.08685	0.11263	0.23243	0.19613	0	0.31293	0.34198	0.00334	0.07671	0.0001	0.01838	0	0.26634	0.18444	0.11952	0.07128	0.22799	0.00301	0.0306	0	0	0	0	0.0027	0.00975	0	0.00764	0.13697	0.01692	0.00662	0.05982	0.02976	0	0.21083	0.10189	0	0.19156	0	0.01714	0.3928	0.46228	0.02052	0.09267	0.126	0.25478	0	0.01074	0.03346	0.0496	0	0.51553	0.0351	0.05597	0	0.01106	0.25119	0.01251	0.30998	0.08657	0	0	0	0.00054	0	0.03765	0.01203	0.08164	0.00284	0	0.00528	0.204	0.04139	0.22951	0.05415	0.01055	0	0.04691	0.18615	0.01267	0.00194	0	0.00275	0.44602	0.05681	0.62339	0.05042	0.19856	0.0453	0.01271	0.25004	0.0016	0.11836	0.021	0.12204	0.04696	0.05049	0	0.03409	0	0	0	0.02673	0	0.02198	0.00576	0.01101	0.02289
k__Bacteria|p__Firmicutes|c__CFGB10299|o__OFGB10299	0.00994	0	0.0061	0	0.00916	0.00066	0.01145	0	0	0	0.0022	0	0	0	0.01584	0.01064	0.02332	0.02037	0.00927	0.00327	0	0.00898	0.02595	0.0137	0.00717	0	0	0	0.01344	0	0	0	0.02291	0.02472	0.20574	0.00922	0.05883	0.08255	0.04987	0	0.01224	0.01465	0	0	0.00499	0.01697	0.00064	0.00992	0	0	0.01703	0	0	0.00683	0	0.0011	0	0.00812	0.02244	0	0.0891	0	0.00357	0.06254	0.01499	0.03703	0.02446	0	0	0	0	0.054	0.03012	0.00143	0.01992	0	0	0.00328	0.00339	0	0.09873	0.00125	0	0.02123	0.01411	0.13583	0	0.00714	0.03588	0.00828	0.02063	0.00351	0	0.10923	0	0.01915	0.00573	0	0	0.00639	0.00268	0.01369	0.01453	0	0.01772	0	0.00355	0	0	0	0.0112	0	0.15153	0.0853	0.11868	0	0	0.0007	0	0.01936	0.03052	0	0.00303	0.03966	0.03422	0.0002	0	0.00038	0	0	0.01997	0.00223	0.00099	0	0.12707	0	0	0.02287	0.02469	0	0.00287	0.00289	0.03968	0	0.07631	0	0.02701	0.01803	0	0.00017	0	0	0	0.0026	0	0.00423	0	0	0	0.01857	0	0	0	0.00324	0.00127	0	0	0	0.00356	0.01346	0.03272	0	0.0021	0	0.05027	0.14471	0	0.00589	0.05123	0.00048	0	0.03171	0.00031
k__Bacteria|p__Firmicutes|c__CFGB9633|o__OFGB9633	0.00614	0.04727	0.02075	0.29023	0.07018	0.02673	0.04391	0.13749	0.09409	0.10362	0.03035	0.23519	0.01383	0.03691	0.13519	0.0412	0.05902	0.11255	0.11609	0.01306	0.40313	0.0315	0.01867	0.01192	0.00514	0.0091	0.04012	0.0144	0.04597	0.07894	0.08698	0.18861	0.01706	0.07109	0.01979	0.05049	0.0925	0.00203	0.58581	0.0135	0.00358	0.01812	0.01695	0.00962	0.04449	0.02802	0.54234	0.0195	0.00305	0.03395	0.04049	0.03402	0.00698	0.00719	0.01512	0.43663	0.03441	0.05718	0.01748	0.05048	0.00713	0.01815	0.03977	0.02279	0.0432	0.05789	0.02309	0.09278	0.01514	0.00238	0.01368	0.0201	0.0043	0.00525	0.11812	0.01996	0.01742	0.02384	0.00967	0.01145	0.02718	0.01441	0.00154	0.01053	0.01747	0.0111	0.09325	0.0546	0.01544	0.01019	0.01717	0.02808	0.0263	0.01376	0.01434	0.04423	0.08451	0.0157	0.08409	0.00254	0.0624	0.00457	0.01932	0.00368	0.01009	0.0072	0.00357	0.00962	0.03415	0.07511	0.01167	0.11574	0.04702	0.07485	0.03408	0.06216	0	0.07875	0.0029	0.0268	0.02118	0.00323	0.01491	0.01158	0.00407	0.01275	0.02394	0.21467	0.01707	0	0.01426	0.02626	0.01717	0.01302	0.02123	0.16096	0.09774	0.03009	0.07994	0	0.01513	0.00458	0	0.00225	0.01533	0.01343	0.02753	0.0052	0.02097	0.00718	0.00267	0.08198	0.00578	0.01783	0.01807	0.04876	0.00796	0.03918	0.01326	0.00871	0.06085	0.16848	0.06415	0.02725	0.01896	0.06579	0.00627	0.0334	0.02013	0.0365	0.02656	0.02152	0.02502	0.00914	0.08113	0.02181	0.03448	0.01609	0.08987	0.6139	0.0033	0.00572	0.08384
k__Bacteria|p__Actinobacteria|c__Actinomycetia|o__Micrococcales	0.00587	0.009	0.00269	0.0054	0.00992	0.01682	0.04119	0.0071	0.01995	0.00546	0.01062	0.0191	0.01396	0.01073	0.02259	0.0048	0.01211	0.04663	0.03615	0.00281	0.00921	0.04538	0.00391	0.00265	0.0031	0.00231	0.00526	0.00289	0.00602	0.03772	0.02974	0.00485	0.00054	0.02324	0.0048	0.03723	0.01815	0.0066	0.02925	0.00693	0.00575	0.01283	0.00424	0.00624	0.00257	0.00762	0.00555	0.0133	0.00574	0.0219	0.02936	0.00847	0.9417	0.01492	0.01254	0.01593	0.01895	0.02545	0.00551	0.00844	0.01576	0.02279	0.02184	0.00967	0.00935	0.00108	0.01073	0.0233	0.01526	0.01125	0.01289	0.0494	0.00463	0.01667	0.00252	0	0.00072	0	0	0	0.01149	0	0.00016	0	0	0.01011	0	0	0	0	0	0	0	0.01603	0.00124	0.00067	0	0.00149	0	0.0035	0.00171	0	0.00159	0	0.00198	8.00E-05	0	0	0.00311	0	0.00068	0.00297	0.00086	0	0.00416	0.00229	0	0.01048	0.00943	0.0051	0.00535	0.01226	0.00522	0.00379	0.02213	0.0007	0.01043	0.00703	0.00841	0	0.01345	0.00846	0.02019	0.00406	0.00739	0.0063	0.02781	0.0245	0.01125	0	0.00071	0.01808	0.00487	0.00183	0.00882	0.068	0.01642	0.04293	0.00269	0.00717	0.01543	0.00663	0.00489	0.02414	0.00476	0.02241	0.0059	0.00867	0.0082	0.01832	0.01235	0.00553	0.01972	0.00487	0.00869	0.00793	0.00333	0.01778	0.01496	0.0419	0.00758	0.00252	0.0133	0.00504	0.00716	0.01538	0.0239	0.01788	0.03075	0.03778	0.00629	0.00232	0.00788
k__Bacteria|p__Firmicutes|c__CFGB9622|o__OFGB9622	0.00399	0.00544	0.00035	0.0492	0.00335	0.00065	0.00315	0.00376	0.0159	0.02349	0.00164	0.03479	0.00469	0.01168	0.07035	0.01436	0.02482	0.05462	0.01121	0.00993	0.07198	0.01252	0.02571	0.02005	0.00169	0.01163	0.01446	0.00636	0.0097	0.00424	0.01058	0.02451	0.01661	0.00617	0.00575	0.00602	0.06179	0	0.04744	0.00727	0.00039	0.01357	0.01181	0.00352	0.00702	0.00496	0.02285	0.01311	0.00074	0.00264	0.00481	0.01247	0	0.00015	0.0066	0.02413	0.00465	0.01394	0.00376	0.00989	0.00379	0.01297	0.00423	0.00264	0.05836	0.00163	0.02395	0.09744	0.01971	0.00018	0.00471	0.00011	0	0	0.04862	0.00062	0.01124	0.00227	0.0105	0.00689	0.01341	0.01875	0.00389	0.00361	0.00628	0.00274	0.00676	0.01456	0.00653	0.00376	0.00191	0.00097	0.00652	0.00799	0.00486	0.03984	0.04331	0.03074	0.04139	0.00298	0.02547	0.0047	0.00204	0.00237	0.01016	0.00265	0.00122	0.00652	0.02731	0.00906	0.00402	0.10844	0.00475	0.02505	0.00467	0.01265	0	0.01047	0.00544	0.00572	0.00668	0.0009	0.00272	0.00225	8.00E-05	0	0.00626	0.01972	0.00021	0	0.00066	0.00667	0.0049	0.00624	0.00745	0.00887	0.02431	0.00834	0.02663	0	0.00205	0.00155	0.00745	3.00E-05	0.00204	0.00021	0.00804	0.00038	0.0034	0.00637	0	0.02588	0.0055	0.00388	0.0067	0.00303	0.00942	0.00512	0.01839	0.00033	0.00269	0.04171	0.01111	0.00127	0.0003	0.00692	0.00014	0.00455	0.00268	0.00304	0.00396	0.00075	0.0598	0.00146	0.01621	0.00398	0.04867	0.02976	0.11393	0.06773	0	0.00182	0.05078
k__Bacteria|p__Actinobacteria|c__CFGB74412|o__OFGB74412	0.00234	0.00466	0.00207	0.0863	0.00064	0.00656	0	0	0.00108	0	0.00071	0.0238	0.01909	0.00542	0	0.00843	0.00079	0	0.01908	0.03386	0.03882	0.00349	0.00734	0.01483	0.00629	0	0	0	0.00042	0	0	0.02561	0.01391	0.00891	0.01126	0.03374	0.07157	0.03545	0	0.00581	0.0975	0.13553	0.00412	0	0.01782	0.00413	0.06823	0.02808	0.00592	0	0.02737	0.00109	0.0032	0.00023	0.00117	0.02209	0	0	0.00442	0	0.01128	0.0015	0.00341	0.02275	0.02021	0.00096	0.0463	0.01545	0.04681	0.02658	0	0.01959	0.01336	0.00831	0.06756	0	0.00036	0	0.01806	0	0.00429	0.0004	0	0.03119	0.00869	0.00819	0.00021	0.00015	0	0	0.0048	0.03518	0.00144	0.06573	0	0.00816	0.06813	0.01424	0.05351	0.02771	0.01077	0.03108	0.01007	0.01939	0.0288	0.05094	0.0367	0.02928	0.03984	0	0.00538	0.01686	0.0071	0.00194	0.02734	0.01794	0	0.02636	0.00325	0	0	0	0.00384	0	0.00697	0.00114	0	0.07419	0	0	0.00496	0.00596	0.00111	0	0.03018	0.04239	0.03877	0.03814	0.07113	0	0.01229	0.00023	0	0.02865	0	0	0.00813	0.00282	0	0.0005	0.02235	0.03165	0.00547	0.02852	0.00147	0	9.00E-05	0	0	0	0	0.03742	0	0	0	0	0.00179	0	0.01074	0	0.00221	0.00771	0.07823	0	0.03547	0	0.00226	0.00511	0	0	0.05579	0.00075	0.02166
k__Bacteria|p__Actinobacteria|c__Actinomycetia|o__Propionibacteriales	0.00228	0	0.00197	0	0.00139	0.01788	0.00762	0	0.00034	0.019	0	0	0.00886	0.00807	0	0.00583	0	0	0	0.00407	0	0.00144	0	0	0.00184	0	0.00077	0	0	0.0007	0.00575	0	0.02392	0.04326	0.00053	0.00282	0	0.00434	0	0	0.00156	0.00541	0.00053	0	0	0	0	0	0	0	0	0	0.00257	0.0012	0	0	0	0	0.00754	0	0.00336	0	0.00827	0.00585	0	0.00065	0.00197	0	0	0	0	0.00241	0.00076	0.00473	0	0	0	0	0	0	0	0	0.00478	0	0	0	0	0	0.00092	0	0	0	0.00021	0.00344	0	0	0	0	0	0.00054	0	0.0002	0.00107	0	0	0.00073	0.01168	0	0	0	0.00122	0	0	0	0	0	0	0	0	0.00095	0.00091	0.00538	0	0.00979	0.01367	0.0016	0.00255	0	0	0	0.00795	0	0	0.00134	0.00269	0	0	0	0	0	0.00093	0.02226	0.00771	0.00344	0	0.02783	0.00303	0.00085	0.00088	0.00349	0.01219	0.00033	0.00539	0.00875	0	0.06784	0.00573	0	0	0	0	0	0	0.00664	0.03417	0	0	0	0	0	0	0.00619	0	0.0096	0.00784	0	0	0	0	0	0.01901	0.0089	0
k__Bacteria|p__Firmicutes|c__CFGB9517|o__OFGB9517	0.00227	0.03074	0.0048	0.00398	0.00632	0.00126	0.00259	0	0	0	0	0	0.02806	0.00245	0.00384	0.00208	0	0	0.00651	0.0153	0	0.00415	0	0	0.00256	0.01193	0	0.01175	0.00089	0	0	0.00102	0.01153	0.1051	0	0	0	0.00527	0.00481	0.00797	0	0.0229	0.01066	0	0.02113	0.00295	0	0.13616	0	0.01391	0.06586	0.00961	0	0.00072	0.04294	0.02626	0	0.01443	0.01366	0.00066	0.00436	0.00105	0	0.02269	0.0098	0.00847	0	0.00048	0	0	0.00256	0.02408	0.00332	0.00734	0.00092	0	0	0.01726	0.00628	0	0.00637	0	0	0.13673	0.00029	0.00382	0.01477	0.00094	0	0.00771	0.01043	0.00951	0	0.03871	0.00023	0	0.00038	0.0031	0	0	0	0.01083	0.04042	0.01072	0	0	0.00116	0	0.00184	0	0.02488	0	0.04604	0.00734	0	0.00812	0	0.00044	0.01509	0.01159	0	0.00192	0.00929	0.00684	0.04542	0.00144	0	0.00029	0	0	0.00097	0	0.00216	0	0.00121	0	0.02274	0.00275	0.00107	0	0.03544	0	0	0.00077	0.00245	0	0.03676	0	0	0.00851	0.00165	0.00304	0.00162	0.02093	0.02446	0.04464	0.00711	0	0	0.00013	0.05484	0	0	0	0.10785	0	0	0	0.01608	0.02586	0.04183	0	0.00125	0	0.00247	0.00132	0	0.00077	0	0.00912	0.0364	0	0.01274
k__Bacteria|p__Firmicutes|c__CFGB10290|o__OFGB10290	0.00186	0	0.19718	0	0	0	0	0	0	0	0	0.00128	0	0	0.13393	0.19063	0.11832	0.08002	0.03945	0.01658	0	0	0.05743	0.00165	0.06682	0.09793	0	0.00782	0	0	0	0.00024	0	0.26305	0.19946	0.11601	0.08623	0.02966	0.04475	0	0.06458	0	0	0	0	0	0.04211	0	0	0	0	0.01069	0	0	0	0.06273	0	0	0	0	0	0.04639	0	0.00082	0.08767	0.09668	0.30417	0.05011	0.00575	0.00759	0.00477	0	0.0679	0	0.0416	0	0	0.60537	0	0	0.17764	0	0	0	0.03355	0.28825	0.00033	0.0083	0	0	0	0	0	0.32977	0	0.06233	0.05279	0.03775	0.00821	0	0.0082	0	0	0	0.11429	0	0.04708	0	0	0	0	0.04774	0	0.28869	0.1935	0.00925	0	0	0	0.00791	0.13774	0	0	0.73756	0.0028	0.01214	0	0.07813	0	0	0.26658	0.02438	0	0	0.48124	0	0.05663	0.10785	0.03776	0	0	0.00323	0	0.01196	1.99152	0	0.0539	0	0	0.02678	0	0	0.00209	0.09287	0.0123	0.0186	0	0	0	0.02986	0	0	0	0	0	0	0	0	0	0	0	0	0.00663	0	0.01905	0.11791	0	0.03207	0.1928	0.03733	0.04318	0	0.01422
k__Bacteria|p__Firmicutes|c__CFGB9658|o__OFGB9658	0.00103	0	0	0.12595	0	0	0	0	0	0	0	0	0	0	0.05429	0.00733	0.00574	0.0074	0	0	0.02406	0	0	0	0	0	0	0	0	0	0	0.31867	0	0	0.01233	0.00658	0.00767	0	0.06554	0	0	0	0	0	0	0	0.57056	0	0	0	0	0	0	0	0	0.41711	0	0	0	0	0	0	0	0	0.10952	0.00044	0.00222	0.00354	0	0	0	0	0	0	0.05674	0	0	0	0	0	0.05663	0	0	0	0	0.00065	0	0	0	0	0	0	0	0.13494	0	0.00258	0	0.00191	0.00338	0	0.00715	0	0	0	0.00044	0	0	0	0.00118	0	0	0	0	0.01214	0	0	0	0.0426	0	0	0	0	0	0	0	0	0	0.00214	0	0	0	0	0	0	0	0.00352	0.00973	0	0.1675	0	0	0.00473	0	0	0	0	0	0	0	0	0	0.02421	0	0	0	0	0	0	0	0	0	0.06812	0	0	0	0	0	0	0	0	0	0	0.02541	0.00645	0.06321	0.06112	0.00361	0.02413	0.005	0	0	0	0
k__Bacteria|p__Firmicutes|c__CFGB1765|o__OFGB1765	0.0005	0.00376	0.0116	0.02939	0.20868	0	0.38329	0	0	0	0.00296	0.09319	0	0.00345	0.23945	0.39578	0.30085	0.12189	0.0828	0.01216	0.02815	0	0.09617	0	0.29127	0.09682	0	0.02537	0.5345	0	0	0.48464	0	0.05133	0.97613	0.72348	0.13103	0.00114	0.19348	0	0.37032	0	0.50749	0	0.37404	0	0.19166	0.15854	0	0	0	0	0	0.09531	0.05025	0.2209	0	0	0.00688	0.13214	0.06599	0.10143	0	0.01831	0.35317	0.43908	0.48979	0.17942	0.03528	0.00049	0	0	0.12562	0.47143	0.30576	0	0	0	0.9075	0	0.41563	0	0	0	0.19614	1.63111	0.01166	0	0	0	0	0	0.0685	0.27593	0	0.18841	0.05053	0.05766	0.11716	0.15694	0.03683	0	0	0	0.27935	0	0	0	0	0	0.00545	0.25915	0	0.67226	0.91848	0	0	0.13931	0	0.0151	0.07876	0	0	0.65472	0	0	0	0.22092	0	0	0	0	0	0.01614	0.50001	0.04783	0.23563	0.38983	0.09884	0	0.01634	0.03729	0	0.00482	1.1188	0	0.02747	0	0.1784	0.0081	0.0008	0	0.13103	0.29347	0	0	0.02202	0	0	0.00232	0	0.09333	0	0	0	0	0	0	0.00231	0.18323	0	0	0.06516	0	0.25414	0.3875	0.0666	0.12762	0.32475	0.12156	0.01794	0	0.16866
k__Bacteria|p__Firmicutes|c__CFGB73530|o__OFGB73530	0.00048	0	0	0	0	0	0	0	0	0	0	0.02343	0	0	1.47574	0.01907	0	0	0.01482	0	0	0.01072	0	0	0	0	0	0	0	0	0	0	0	0	0.10835	0	1.07626	0.00389	1.90355	0	0	0	0	0	0	0	0	0	0	0	0	0	0	0	0	0	0	0	0	0	0	0	0	0	0	0.62458	0.00172	3.44224	0.00585	0.01702	0	0.01324	0	0	1.48193	0	0	0	0	0	0.03577	0	0	0	0	0.04239	0	0	0	0	0	0	0	0.02874	0	0.00941	1.37397	0.04271	3.96977	0.16689	0.00146	0.00077	0.00212	0	0.43619	0.00053	0.00294	0	0	0	0.00143	3.77891	0	0	0	0	0	0.07918	0	0.00048	0.00323	0	0	0	0	0	0	1.05215	0	0	0	0	0	0	0.01961	0	0	0.19896	0.01385	0	0	0.00228	0	0.00827	0	0	0	0	0	0	0	0	0	0	0	0	0	0	0	0	0	0.06347	0	0	0	0	0	0	0	0	0	0	0.16334	0.02148	0	0	0	1.00478	2.31884	0.60148	0.00139	0.00034	0
k__Bacteria|p__Firmicutes|c__Clostridia|o__Eubacteriales|f__Lachnospiraceae	29.38376	25.37874	8.24846	17.29746	19.98482	18.67905	30.48613	27.61635	34.84673	50.02703	18.92309	18.66835	19.03788	29.16473	29.92711	10.2235	13.37726	17.07842	23.29311	12.71768	16.50931	22.02957	39.07941	24.78174	8.50238	23.36188	29.06244	16.37842	26.42042	31.10397	28.25499	17.85527	44.50696	24.84655	7.8904	10.00443	22.08501	5.29959	19.00026	26.74779	9.14331	31.56538	44.24928	44.09905	49.9943	42.65934	18.30928	39.9456	18.71944	40.92113	26.85385	30.28629	4.55634	12.28494	33.67563	17.90704	32.48745	37.64132	31.59795	28.48113	31.28593	34.25372	38.73586	26.12837	14.91295	4.73928	19.02841	22.32576	25.29496	8.77512	23.13793	30.55877	15.4958	11.52497	25.80518	32.83192	29.0819	19.52054	24.30293	30.44652	10.3942	25.55239	25.03658	14.06127	24.74093	2.04523	28.09786	39.04673	31.27546	14.29012	24.09884	20.06325	32.05486	6.91484	19.64364	19.8939	22.93045	10.2765	26.70573	4.64694	20.6285	21.87733	24.89405	20.54388	12.57242	15.01183	16.43665	24.82487	32.14485	28.78064	27.53564	20.98688	28.19454	13.31104	4.62938	21.43352	13.60223	9.76578	18.48611	29.43764	16.57142	29.56967	18.28992	19.56307	9.69517	15.36354	27.52186	19.67311	18.6837	0	19.55653	22.54527	18.03473	11.60899	24.42572	11.80559	15.92665	6.57123	15.84448	0	18.14943	11.06721	20.12648	9.62273	20.17368	11.61982	18.51656	12.57423	30.76519	6.61532	3.89022	34.28826	10.40974	15.30804	23.81073	18.58673	17.77034	31.47145	16.30937	24.98734	31.91525	19.6616	30.59175	15.9758	15.19118	27.87878	10.05327	37.42544	23.57367	20.6573	32.73252	13.38487	30.35518	13.29661	12.87505	14.32065	16.25507	14.52657	24.48867	21.77529	16.01382	9.56255	10.1663
k__Bacteria|p__Bacteroidetes|c__Bacteroidia|o__Bacteroidales|f__Rikenellaceae	14.80635	14.07496	52.79788	3.38171	28.278	30.10556	22.71152	11.12331	3.9374	3.36189	30.63464	3.23493	10.67471	12.80336	4.71517	7.68588	10.41646	4.16352	6.7773	20.71115	2.46311	21.19619	6.19512	21.25696	31.73917	13.78557	11.06884	22.01535	13.3162	19.25214	12.63913	3.64445	2.506	13.21854	10.29354	18.79157	10.75497	47.15517	3.70232	13.60556	27.21625	7.28207	0.76695	3.89924	2.58752	0.91953	4.43884	4.14587	13.33692	1.00777	12.63547	5.15714	14.53408	32.75401	4.48217	6.53636	12.87284	4.36961	10.63922	4.56949	11.63177	4.31226	6.67787	14.02569	3.83453	17.36313	13.69612	10.0501	2.07564	18.5672	5.27486	6.08976	10.6046	16.43613	7.62699	20.48385	8.7145	16.44308	23.54923	5.26718	11.93682	11.29687	3.37829	27.14216	14.39452	12.94189	3.21537	1.16587	14.72024	25.24113	15.74719	10.88746	7.28256	10.47374	16.34972	9.72795	8.43468	13.34518	9.25514	17.10958	14.33996	15.11184	11.56535	17.518	8.11992	15.98056	16.17979	10.62745	1.89642	6.84708	15.60565	8.8316	20.90252	13.21801	10.13132	18.57339	23.79595	6.00076	13.59036	7.62646	20.45766	7.47723	7.20557	8.70765	15.91541	18.14275	8.04154	6.21361	3.42256	0	13.3785	8.27259	14.50703	11.2671	7.95002	5.50213	7.91827	8.64238	4.54464	0	9.07142	31.28671	14.7615	13.15596	11.12791	18.42949	19.01282	20.20033	1.22413	28.63708	32.48384	2.0456	26.54344	13.63604	4.59247	19.43885	10.57254	13.91131	23.1462	15.55909	8.76752	6.47435	6.92322	26.2258	14.98968	16.68519	34.74925	7.18313	18.34221	10.97307	13.27394	21.89635	3.15543	9.37372	11.18325	14.22677	7.28747	9.26071	6.9747	4.35328	24.09699	25.41353	3.91787
k__Bacteria|p__Firmicutes|c__Clostridia|o__Eubacteriales|f__Oscillospiraceae	11.6988	15.97803	6.00557	17.70988	11.87257	12.2061	19.52524	21.67874	33.79777	17.4048	12.18687	18.37269	11.52427	18.61775	21.08527	7.64331	19.47782	36.58703	33.93929	18.84095	28.47532	16.07142	23.63178	15.57037	6.70884	24.47947	28.00209	22.79204	21.49077	24.10812	22.87633	16.53268	21.10576	14.14749	2.78781	7.5615	20.35092	7.71611	24.39043	31.11426	5.774	20.50283	28.48081	23.67635	14.84036	23.36481	18.20295	23.25814	14.48293	27.64122	16.6059	20.48642	3.68664	6.86947	10.19491	33.00358	13.01434	27.75791	18.20683	25.2575	10.37198	23.18135	13.31666	10.40462	37.25951	5.7695	8.74723	23.624	20.89866	5.36314	24.13755	9.93552	11.36355	5.79079	16.31292	13.8719	17.54595	13.68278	11.21577	24.81646	12.1391	13.25079	18.86644	9.09631	21.2381	1.39809	28.60621	24.914	14.92388	11.10519	15.20853	9.47648	15.37312	5.14707	14.78431	17.36005	11.16128	17.26372	14.69372	1.65154	12.10237	15.74845	15.35846	8.39496	13.49139	7.60018	13.99541	28.72384	13.84677	32.76006	14.1945	23.63371	19.34129	19.45617	4.85954	11.18754	11.96886	8.98609	7.66178	18.93185	16.32252	15.58364	10.55402	11.96051	5.73772	8.16293	13.48284	10.96844	12.0425	0	4.05907	13.26612	13.12945	6.40577	14.25853	8.36191	25.19064	5.43179	25.41424	0	11.50053	4.42724	11.46398	6.95349	23.88636	5.50214	11.04404	8.17095	30.34469	3.87974	2.83234	17.80389	14.17461	4.99934	24.55205	8.37248	8.20755	19.06937	13.90942	9.43304	19.04485	28.52472	29.53853	9.7879	9.52333	14.4703	3.70855	23.65412	11.17336	25.70527	15.16178	9.84631	30.31028	6.43893	6.88634	5.90447	19.13199	16.73359	19.08501	21.69257	3.06282	4.30091	13.11054
k__Bacteria|p__Proteobacteria|c__CFGB9468|o__OFGB9468|f__FGB9468	10.8892	21.79557	0.0029	0	9.70513	7.76123	0	0	0.00031	0	4.70708	0	0.00108	0.00357	0	0.01267	0.34191	0.41024	15.12912	10.4839	0	7.35802	12.89069	0	2.41631	7.74421	0.00125	11.6652	14.01528	0.03597	0	2.50105	14.36069	0.02827	0	0.11854	0.35299	2.7962	0	10.66594	3.75118	7.20231	0	0	10.31172	7.28144	0	8.11565	15.33414	14.2862	5.58388	18.27825	0.01634	5.21463	8.54238	0	0.02386	0	6.58398	11.79	7.30144	13.75114	0.0378	0.01809	0.15524	0.15621	0	0	0.76687	2.57492	11.10235	2.73981	3.53389	5.26359	1.30336	0	13.68185	10.20658	9.09407	7.47105	0.71255	9.28155	5.24999	0.00982	0	0.06856	11.43546	10.99669	10.10397	6.7289	4.85843	4.04613	2.13013	0.22799	0.00366	0	0	2.62649	3.09446	0.39455	2.02409	8.51124	5.78505	4.3175	0.0823	8.53512	7.69698	8.3257	1.5992	6.0294	4.24928	0	7.25377	0.38289	0.02119	4.2137	4.68565	0	6.16773	5.47526	0	0	5.09668	11.18963	0	0.00111	0	0	4.24008	0	0	4.18447	7.69187	8.92391	0.01025	0.00573	0.11209	0.34881	1.12043	0	5.30217	3.11134	9.11504	2.53924	5.02577	0.08391	13.27656	2.83683	8.82007	0.05397	0.0115	2.96498	10.05319	2.34936	10.3381	0.01004	0	0	0	5.12995	7.65369	0.11765	6.33741	12.68898	0.04209	0.00027	0.00405	0	7.43859	8.71088	4.27945	0.03922	0	0.06752	0.00308	0	0.29618	0.85476	0.22362	0.31601	2.37792	4.37349	2.02379
k__Bacteria|p__Bacteroidetes|c__Bacteroidia|o__Bacteroidales|f__Muribaculaceae	10.16873	5.43247	7.63727	17.30831	3.78647	4.98392	1.51065	3.07962	0.19257	0.4669	4.76934	7.72413	20.45	3.01876	2.56128	34.9545	20.44054	3.42284	2.00836	15.41744	8.49069	5.18277	1.2644	6.53083	15.25561	5.47822	3.02489	6.41885	2.74098	1.2235	2.10663	14.07009	0.57897	11.682	39.15846	18.35024	14.42338	10.67039	4.62276	2.36978	16.90441	5.54842	1.65725	4.50796	1.83854	4.58628	13.17608	2.17439	4.93034	0.96738	4.69336	3.11732	11.68961	7.27216	11.46406	4.55108	5.29828	1.04583	8.34307	2.07422	4.65337	2.64332	4.96711	13.34598	12.72951	31.64602	22.16973	5.58985	14.28655	32.61961	10.13674	13.21489	30.05783	11.12717	10.49258	3.56188	4.21451	7.9667	7.25897	6.08994	20.66889	9.72132	15.25602	6.14382	7.02385	45.95838	4.25478	2.25791	3.14193	6.42624	7.98401	12.03388	7.72077	33.23981	6.01161	16.63808	18.23602	21.74234	11.96166	41.37887	12.81858	12.48584	16.22774	14.08661	34.53062	17.309	12.75386	4.8433	7.19801	2.63752	9.95773	6.73483	2.2486	17.14602	39.16216	7.42955	7.4971	30.33355	20.12956	8.66263	12.09912	12.83871	18.55973	17.27145	13.99739	21.1296	8.31727	25.12618	38.76712	0	15.7918	23.01629	11.44888	28.77769	11.52583	37.08148	12.53476	40.51687	12.94971	0	21.44584	11.4765	10.14074	35.37802	12.5087	22.45144	9.34147	8.23713	4.92786	13.96711	9.92508	5.264	16.32953	14.63688	7.87867	8.99205	14.28756	6.78649	6.63306	10.05229	6.80358	10.27381	2.84892	5.16192	9.53502	2.53108	7.9861	6.54549	12.78591	3.24298	4.37766	11.49101	3.00248	17.82957	22.81567	17.48815	24.14161	23.55191	5.66166	4.60558	28.05171	20.87445	19.22643
k__Bacteria|p__Bacteroidetes|c__CFGB50354|o__OFGB50354|f__FGB50354	9.27743	2.0721	7.69229	2.85128	3.69387	5.40187	4.72529	6.67588	1.33788	1.85487	6.46888	1.1113	1.64277	4.94833	0.72002	2.78187	1.08122	0.22178	1.13725	4.47363	0.74333	3.49158	1.37138	3.24181	5.98548	3.32251	4.6587	1.60942	1.73518	6.24483	6.08692	1.03889	2.15856	3.50081	2.92325	4.33566	0.69454	7.22751	0.38713	0.978	3.74598	4.455	0.87614	1.08927	5.99406	4.33135	0.419	2.14858	4.06259	1.1974	6.108	1.63427	1.12953	10.85165	9.10112	0.36639	13.07672	3.02877	6.37685	3.08786	15.34127	4.89102	8.00247	9.17293	0.74554	0.45633	2.44941	0.595	0.58262	5.26085	2.98263	6.54234	2.88963	11.37856	0.58769	1.27904	2.48823	3.78835	4.1996	3.96615	2.5066	5.38012	1.50461	7.23462	5.05043	7.51649	1.71094	4.04559	5.97049	7.26642	9.44928	5.60279	5.83021	8.93683	7.80302	0.65857	2.03897	1.24712	0.50828	2.296	1.19082	3.53237	2.73814	11.62697	2.43185	5.44821	10.17837	4.00349	0.52207	4.59894	9.66695	0.64463	6.13852	1.04122	4.33815	3.1422	2.35064	3.67909	3.20967	1.95191	2.1907	7.63073	4.22843	2.09709	6.3891	7.49336	4.3284	0.71207	1.45549	0	7.00574	1.96221	3.69631	2.92551	4.045	0.6744	0.80672	1.174	1.48978	0	1.37791	4.60855	4.09384	1.97802	1.53826	9.92873	3.16018	8.67593	2.63745	5.30423	5.99069	0.35194	3.47708	11.8005	6.44053	4.39135	7.98197	7.13939	5.92411	3.91848	7.47104	0.12031	4.82352	7.33536	5.93146	7.09336	14.83894	3.98559	4.03305	2.52569	10.1695	14.12591	0.23058	6.0673	3.34352	6.12304	2.31825	1.86776	0.21366	0.28867	6.42037	2.48904	1.1308
k__Bacteria|p__Bacteria_unclassified|c__Bacteria_unclassified|o__Bacteria_unclassified|f__Bacteria_unclassified	3.87258	7.0007	1.71387	11.73756	3.87229	3.04306	4.55339	11.12469	11.81558	11.28378	4.58857	14.95095	3.05686	3.02947	12.70641	5.04851	9.64066	12.40575	7.91855	4.17261	12.02931	4.64212	8.72563	5.84537	2.74617	6.25338	7.05085	4.53046	9.5451	5.32745	9.79817	12.95388	5.5545	5.77611	3.92312	4.94906	9.97672	1.29467	20.21271	5.52395	2.80828	6.67992	8.09806	6.38052	4.11318	4.58722	14.76742	5.9712	2.21614	6.52595	3.51858	8.88762	1.25455	2.24006	4.71935	10.72517	4.5476	10.40775	3.48048	7.56195	2.38466	5.02305	3.63281	3.42135	6.06934	5.90475	8.45622	11.021	11.66961	1.28126	3.88477	3.3549	2.7668	1.61466	19.14755	3.36044	5.68408	4.54003	1.79296	4.47706	6.48531	3.39606	4.93469	1.86267	5.45908	1.93958	7.34528	5.83718	3.06654	3.05788	3.47469	2.64787	4.54934	4.19692	3.03236	11.96498	12.19723	7.25852	8.11775	3.69138	8.22301	2.13296	1.9123	2.11037	8.21755	2.87037	3.15706	5.85453	12.76608	10.1534	2.70102	10.47148	5.81981	9.43501	3.63317	3.59552	1.7865	6.92476	3.8333	5.41543	3.82114	4.86324	3.16417	6.36289	1.23696	2.79111	6.56718	13.12604	3.08875	0	2.88097	4.81748	5.11491	3.91522	4.27774	8.91901	9.09632	6.46096	5.74173	0	3.77387	1.91403	3.8063	1.50188	4.45376	2.91338	4.54811	2.12785	10.6491	2.23274	0.8457	13.1659	3.05663	2.41494	6.63866	4.4001	3.37795	3.70877	3.20978	3.44527	4.51241	15.92242	9.50633	4.03232	2.33997	4.56764	1.37258	6.35231	8.08903	5.53524	5.36453	4.50508	8.92839	4.57854	5.19433	5.64049	10.26874	13.71175	15.95839	12.34321	1.40432	1.77145	9.25118
k__Bacteria|p__Bacteroidetes|c__Bacteroidia|o__Bacteroidales|f__Tannerellaceae	2.1708	0.29793	0.7346	0.03472	4.82207	2.69148	0.61324	0.40724	0.84287	0.125	1.14058	0.00641	2.23798	0.34954	0.0117	0.1612	0.04169	0.0035	0.11757	0.36777	0.04814	0.78173	0.09743	0.87593	1.69137	0.6681	1.32723	1.79618	0.99264	0.62288	0.81841	0.02555	0.15109	1.01797	0.13361	0.08848	0.03333	1.65241	0.01182	0.45426	0.22265	0.04033	0.25303	0.60245	0.23087	0.05503	0.00925	0.31128	6.38782	0.13427	1.78053	0.28792	6.50496	2.99189	0.0178	0.00709	0.64155	0.40439	1.23966	1.18341	1.22036	0.76317	0.06882	0.98368	0	0.05058	0.04783	0.15116	0.06061	2.9259	0.41739	0.13332	0.25283	0.22916	0.09771	5.38981	3.17458	1.82831	2.43192	1.8944	0.06275	2.2397	5.60206	4.46069	1.25832	0.11423	0.04981	0.4237	1.92325	3.58926	0.15111	1.1477	1.70195	0.06622	1.1077	0.05494	0.22165	0.05183	0.01525	0.093	0.13271	1.02277	0.39867	0.84687	0.03503	0.50785	1.38767	0.06059	0.01077	0.09507	1.65579	0.17625	0.59335	0.04095	0.04128	0.36733	1.98465	0.03506	0.10011	0.03716	0.44522	0.61887	0.21616	0.19186	0.17896	0.9926	0.07212	0.04464	0.07747	0	8.28638	0.07587	0.70415	0.21523	0.1947	0.06336	0.004	0.10157	0.00255	0	0.39287	3.96115	5.63333	0.16068	0.23596	2.93696	0.39188	0.2866	0.4179	0.55097	7.01662	0.01739	1.83423	1.62978	0.35772	1.07226	1.31321	0.87267	4.23843	4.80423	0.48594	0.03429	0.11423	2.47988	0.60311	0.93092	6.37642	0.29259	0.13443	2.18478	1.97599	0.19327	0	0.66379	0.02893	0.08061	0.08806	0.05412	0.01727	0.01799	3.15606	9.37001	0.07535
k__Bacteria|p__Bacteroidetes|c__CFGB37573|o__OFGB37573|f__FGB37573	1.96583	0.63641	2.97228	0.4963	2.47273	1.86103	1.5096	1.23149	0.27446	0.61868	3.3288	0.86886	4.3897	0.49004	0.34717	1.42585	2.55847	0.51036	0.73675	0.35424	0.73247	3.17756	0.70717	2.40186	4.28494	2.27899	4.1292	2.22755	1.8191	1.39331	0.9342	0.43003	0.17661	3.12346	0.77379	1.81876	0.83904	2.57213	0.5248	1.31596	4.29732	1.781	0.37274	2.35367	1.5224	0.66306	0.61754	0.6449	2.07134	0.06617	1.39664	0.70619	2.54228	5.07019	0.58541	0.33677	2.27671	1.06605	1.48999	0.67082	1.06467	1.19065	1.71909	2.38627	0.57707	0.48801	1.30596	0.84583	1.56472	2.39512	0.31984	1.73574	2.38006	3.024	0.80167	1.85867	1.75533	3.60738	1.56471	0.99823	1.73175	2.48712	1.74137	2.67481	2.41509	1.02545	0.18319	0.9581	2.06585	2.79698	4.75151	2.15263	2.40495	1.25074	2.03449	1.41551	0.30273	3.29316	1.17135	1.39466	2.12468	0.80461	0.41247	3.18923	0.81871	4.28574	2.84946	0.34948	0.69271	0.39541	1.90583	0.86364	0.43079	2.03902	4.56143	2.88648	1.98574	1.06366	3.71761	2.96178	1.20578	1.13793	4.23185	0.82493	2.6932	3.15886	1.05564	1.19989	1.79209	0	3.03769	1.54913	1.33042	0.89382	3.41607	1.25456	1.08059	2.78405	2.26467	0	2.54983	2.40565	4.03895	1.52932	2.52919	4.73248	0.82208	3.1177	1.36846	2.01644	2.47896	0.7603	2.50075	5.27478	2.61852	1.15083	5.05154	2.07204	1.87666	2.05394	2.00573	0.87997	0.54995	4.64914	1.91477	0.91183	3.8414	1.62638	0.85125	1.5154	2.61616	4.77038	0.19741	1.56968	0.55235	1.47467	0.09764	0.54326	0.45376	0.68603	0.5644	0.75115	2.64099
k__Bacteria|p__Firmicutes|c__CFGB74538|o__OFGB74538|f__FGB74538	1.10194	0.19387	0.12059	0.59276	0.51438	0.43316	1.4443	2.31564	1.84196	1.73186	0.64137	0.28578	0.21707	1.03074	3.74175	0.71782	3.00518	3.3742	0.80683	0.32104	0.50672	0.72098	0.25632	0.76531	0.26082	0.37579	0.90387	0.37406	0.50926	0.19178	1.6947	0.64387	1.2993	0.41923	0.64332	0.11586	0.1628	0.10571	0.45393	0.60692	0.2856	0.38643	1.99882	0.97395	0.2407	1.97014	1.17833	1.31208	1.48363	0.80282	0.00679	0.21007	0.27645	0.32603	0.45474	1.11756	0.30126	3.13714	0.44831	5.76442	0.8128	1.9413	3.25915	0.95869	1.74778	0.29311	1.72623	1.92218	0.43736	1.28234	10.35356	1.55321	0.48634	0.52173	0.41447	1.23427	1.35318	0.67616	0.20267	1.77804	0.65257	0.08203	0.97979	0.28896	1.2156	0.03464	3.95685	1.92392	0.85198	3.50566	0.2973	0.60506	2.07644	0.07649	2.48029	2.34297	0.29335	3.14403	1.71671	0.79602	5.59252	1.13832	0.78802	0.62353	0.19863	0.37371	1.72814	0.29373	0.94374	0.35741	0.38264	1.94691	0.56455	3.24533	0.32986	0.46008	0.37519	0.23018	0.9956	1.68396	0.67484	1.41371	0.25585	0	0.46133	0.97834	4.74921	0.19053	1.33617	0	0.79343	1.7729	1.93056	2.70307	1.92528	0.30577	3.45345	0.37847	0.83741	0	2.63518	0.41342	1.28891	0.93844	1.08165	0.14887	0.32151	0.12318	0.15332	0.28541	0.03287	0.5695	0.33538	0.09105	0.28358	0.25038	0.47347	0.66611	1.3733	0.29216	0.37475	0	0.38804	0.27931	0.59969	1.77223	0.18674	0.64427	0.19794	0.38189	0.39329	0.0781	2.36767	0.77504	1.42491	1.42923	1.64608	0.4291	0.22837	4.09028	0.13078	0.2643	0.12801
k__Bacteria|p__Firmicutes|c__Bacilli|o__Lactobacillales|f__Lactobacillaceae	1.08061	0.09051	0.99006	0.81746	0.56892	3.81162	0.86907	0.65197	0.18806	0.54231	1.1747	0.86483	3.24962	1.76686	0.19145	2.38919	1.66957	0.33503	0.25201	4.4755	0.28561	2.12394	0.11864	1.43543	1.38211	0.77975	0.73842	0.40588	0.0988	0.29333	1.7206	1.03816	0.72873	6.38492	1.93627	3.26987	0.39526	0.67217	0.34691	0.17444	4.18183	5.56009	1.37002	0.15347	1.22489	1.48572	0.56449	1.11455	0.35934	0.71583	1.67073	0.56188	19.63418	0.60728	7.35356	0.18969	0.5084	0.16446	2.52778	1.40272	1.11858	0.66868	4.29071	6.4747	0.7825	1.49702	1.17341	0.49864	0.17586	5.43086	1.58857	15.98438	3.21279	6.85861	0.25931	0.59183	2.50934	2.68615	0.32561	1.04919	0.80056	0.80374	2.41215	1.711	0.86041	0.80168	5.67551	0.81361	0.70164	3.43708	0.92477	16.65454	3.18931	1.48584	4.24154	0.95182	0.65469	0.95852	0.39138	2.51942	0.506	8.57738	8.52797	6.64371	0.40658	4.28298	3.20407	0.59562	5.56552	0.28514	2.6934	0.41121	1.32354	1.90705	0.92567	0.03809	0	0.78532	1.104	5.3222	0.51901	1.51362	0.57215	1.67159	8.88107	12.10232	8.67807	0.54131	1.81091	0	0.98089	1.28826	1.30649	3.68949	2.14259	0.46093	1.31302	0.75447	1.78909	0	9.59979	4.51677	1.08949	6.72085	1.66656	3.90002	5.95296	11.39559	0.3324	1.98934	2.79481	2.00179	0.54854	6.3794	0.50846	12.18672	0.99151	0.19298	0.92414	1.01401	0.74956	0.31676	0.39691	3.37453	4.28219	0.71248	0.41957	0.98809	1.56023	0.426	0.85565	2.01942	0.49025	1.44937	5.61394	5.08972	0.97287	1.04939	3.91717	1.48164	4.50581	2.01713	0.53282
k__Bacteria|p__Bacteroidetes|c__Bacteroidia|o__Bacteroidales|f__Bacteroidaceae	0.77166	1.99895	3.08265	5.20205	3.83603	2.50141	4.5074	2.13168	0.44652	1.54068	5.70763	1.79056	13.72104	17.84197	0.62264	5.53337	1.63471	0.36055	1.39091	1.7466	1.81296	7.45601	1.1956	8.93418	7.41239	2.37957	1.19376	2.1736	1.67786	2.82399	2.05593	2.08734	0.9564	1.70803	6.84826	5.11666	1.95071	6.13989	1.6942	1.13853	7.29263	2.21892	0.04202	0.82992	0.47556	1.1087	2.69507	0.92842	3.54183	0.11014	7.91469	0.54297	20.21347	7.21802	1.51194	0.9237	4.33512	0.45332	0.79818	1.12412	7.35614	2.02386	3.54774	2.39394	0.63956	3.99417	3.94766	3.00381	1.63873	5.21047	0.71233	1.39235	2.8116	19.12315	1.38456	2.72085	2.45183	2.90856	4.32977	3.99952	5.5726	5.0928	3.09851	15.67286	5.69127	6.71669	0.31443	1.22454	5.37609	6.1891	4.05219	3.12109	3.26686	3.90557	11.26561	2.54359	3.10148	3.10708	2.00296	3.34657	2.28021	1.64022	1.70448	3.02347	4.85478	5.83756	2.09096	6.11585	1.39674	1.6936	1.22162	3.61316	2.04745	1.61225	5.80684	14.29723	8.69642	7.93451	10.63284	3.13427	12.06015	6.43615	12.91333	5.96124	24.10879	1.04828	6.8722	3.3479	2.01035	0	8.96148	7.26436	7.76197	4.33264	10.13369	2.08883	3.83145	3.66532	1.40818	0	1.10557	8.42997	5.27223	4.69141	2.07846	2.69666	5.48504	15.07466	1.28186	26.16738	24.96401	1.31211	3.06521	9.1761	3.92506	12.96264	16.30517	5.28466	9.27483	10.49592	4.0588	1.70256	2.09025	2.28053	24.38135	14.38255	10.0533	2.44256	4.66351	3.89999	2.64747	10.55205	0.29925	29.64413	6.30457	3.98799	3.42949	2.55692	0.63272	0.423	4.31013	15.03436	3.83973
k__Bacteria|p__Firmicutes|c__Erysipelotrichia|o__Erysipelotrichales|f__Erysipelotrichaceae	0.33074	0.01667	0.07782	0.08443	0.50344	1.86618	0.78475	0.7576	0.54089	0.16713	0.43851	0	0.46358	0.80249	0.00689	0.12392	0	0	0.0387	0.21344	0.03835	0.1291	0.01139	0.39344	0.09434	0.13668	0.30409	0.09009	0.08373	0.66778	1.30285	0.03414	0.25882	0.77525	0.22463	0.14754	0.01586	0.16202	0.0169	0.02654	0.17598	0.31373	0.01489	0.07849	0.12414	0.08285	0.03214	0.09418	4.98151	0.0734	1.66761	0.03812	2.91013	0.65753	0.22346	0.00153	0.80486	0.05737	0.1996	0.34494	0.74049	0.3086	0.85618	1.72024	0.01548	0.00728	0.14916	0.06442	0	0.40149	0.11234	0.49557	0.02024	0.88913	0.03124	0.37959	0.40336	0.25194	0.07815	1.01841	0.0012	1.19461	0.48783	0.50426	0.20364	0.11373	0.07535	0.15255	0.94616	0.6058	0.08777	0.59319	1.56951	0.00588	3.92548	0.01105	0.06191	0.00543	0.01674	0.19579	0.00759	0.28682	0.06394	0.42478	0.01571	0.3963	0.19731	0.09278	0.02264	0.0221	0.23195	0.07102	0.37642	0	0.15798	0.77108	0.24965	0.09023	0.97223	0.07159	0.07138	0.003	0.18527	0.35616	0.92888	0.85484	1.20455	0.04258	1.05946	0	3.33448	1.16571	2.17609	1.67182	0.71389	0.0041	0.00158	0.03464	0.01572	0	0.34267	3.02289	0.20196	0.08423	0.15079	0.01499	0.03083	0.45635	0.01021	0.30492	0.55141	0.01086	0	0.53749	0.03557	0.47774	0.72569	0.3509	1.73365	0.51908	0.03293	0.00583	0.02298	0.23697	0.72947	1.76114	0.51722	0.08974	0.06543	1.21331	0.27955	0.52449	0.00678	1.90192	0.07184	0.01062	0.00094	0.00064	0.00731	0.00593	0.16064	0.6503	0
k__Bacteria|p__Firmicutes|c__Clostridia|o__Eubacteriales|f__Clostridiaceae	0.30343	0.37951	0.12585	8.89612	0.15203	0.29894	0.19986	0.6476	0.5846	0.18852	0.17424	14.08168	0.19166	0.2534	5.0841	2.08368	1.8252	3.78882	0.46489	0.4018	5.19907	0.30252	0.25632	0.48526	0.10931	0.5462	0.20579	0.5119	0.22538	0.17106	0.75229	4.65521	0.34665	0.67368	0.85549	0.99723	1.6916	0.13726	3.79084	0.52445	0.15977	0.60922	0.35012	1.21314	0.87258	0.81255	2.81375	2.42206	0.22128	0.44951	1.48085	1.55179	0.23251	0.2841	0.3538	3.14674	0.56495	1.14798	1.04025	0.19785	0.2403	0.10695	1.30779	0.34198	2.85323	0.41832	2.73802	3.05291	3.8647	0.23278	1.06357	0.49538	0.72382	0.23194	2.75586	0.43677	0.95199	0.62764	0.23746	0.29757	0.68326	0.38974	0.71498	0.09916	0.92544	0.23915	0.35026	0.74765	0.11873	0.30023	0.25253	0.33654	2.02164	0.95229	1.34622	3.35501	1.89912	1.32423	3.27677	0.57191	2.08019	0.93961	0.36798	0.30462	0.70414	0.15947	0.44333	0.30595	4.97704	0.30802	0.60615	2.87273	0.5115	1.86774	0.52431	0.40027	0.42135	3.69016	0.08474	0.64374	0.31305	0.13454	0.2702	0.17445	0.24485	0.62124	0.69147	1.19083	0.98359	0	0.44624	0.53845	0.40766	0.13313	0.14304	2.11337	3.48022	0.93551	3.15433	0	0.4492	0.36213	0.28421	0.23287	1.03849	0.31084	0.73682	0.34453	0.88	0.66691	0.13071	6.5837	0.18937	0.25177	0.29856	0.5014	0.65066	0.8711	3.15404	1.06981	0.64756	2.55553	0.28857	0.14011	0.4817	0.19214	0.08481	0.22457	1.12784	0.23818	0.78174	0.71582	3.41027	0.16902	2.66825	1.90146	1.64627	1.31273	3.87354	5.68524	0.18861	0.39756	2.96579
k__Bacteria|p__Bacteroidetes|c__Bacteroidia|o__Bacteroidales|f__Barnesiellaceae	0.30128	0.3434	0.20304	1.44888	0.05126	0.05673	0.05048	0.09644	0.01541	0.01148	0.0477	0.17173	0.1911	0.05792	1.60553	3.88171	3.48943	0.76652	0.05619	0.12272	4.6741	0.26872	0.06518	0.2548	0.42432	0.06021	0.10696	0.19348	0.04535	0.0706	0.05498	2.86844	0.0086	0.17628	5.24756	10.59566	2.43494	0.20663	1.20371	0.0623	0.30036	0.198	0.55642	0.76649	0.15747	0.12184	7.06278	0.13483	0.21093	0.06733	0.10861	0.22338	1.94322	0.11487	0.21759	1.83107	0.20214	0.07821	0.06899	0.11578	0.50841	0.07572	0.45774	0.19986	2.03	11.30175	2.99289	2.46315	5.43808	0.87207	0.41974	0.24505	2.12447	1.00142	1.52047	0.58399	0.40471	0.48898	0.73412	0.43943	11.27157	0.87695	0.80679	0.15893	0.28731	5.47977	0.30079	0.22953	0.90504	0.29477	0.4283	0.97425	0.39301	5.6977	0.39172	2.06004	4.31104	5.01929	3.48952	9.6368	4.17801	0.70136	2.72215	0.25193	3.10547	1.92635	1.01395	0.43407	5.81394	0.11196	0.10553	2.87184	0.06135	2.84965	10.90519	1.17736	0.28998	7.97699	1.27932	0.1679	0.29144	1.28771	0.6708	0.55372	0.4117	0.10065	0.50423	2.02925	2.1957	0	0.4908	0.4234	0.10036	0.60629	0.64423	11.29645	1.74581	4.18001	5.63049	0	0.37827	0.71355	0.36345	0.33367	0.36658	1.72231	0.40972	0.63973	0.34963	0.38886	0.58769	4.51685	0.43788	0.7427	0.44272	0.26801	0.18379	0.21884	0.32377	0.47611	0.21048	1.51618	0.10898	0.09597	0.16087	0.20225	0.28724	0.28494	0.23419	0.15608	0.36865	1.48293	0.55182	1.02263	3.94567	8.77986	2.3875	2.58551	1.52476	1.54052	0.75333	0.51688	12.52713
k__Bacteria|p__Bacteroidetes|c__CFGB642|o__OFGB642|f__FGB642	0.2968	0.74567	2.13275	0.42988	0.52951	0.87702	0.74911	0.84871	0.1281	0.22503	1.16787	0.56679	1.16986	0.15759	0.11842	1.10779	0.39807	0.10285	0.53654	0.13283	0.45881	1.01136	0.62184	1.07148	2.80405	1.43377	1.24309	1.53238	0.71836	0.81768	0.9715	0.41699	0.28426	0.93967	0.39253	0.52481	0.6815	1.26222	0.36674	0.5786	2.55489	1.32971	0.31517	0.69038	0.45345	0.60136	0.60084	0.4278	0.7767	0.09408	0.96843	0.56605	1.0782	1.49946	0.61936	0.16626	1.07064	0.23207	0.79401	0.59534	0.37926	0.66535	1.50548	0.7542	0.05772	0.72558	0.62047	0.0954	0.57256	1.58165	0.8257	0.9361	2.68784	2.44995	0.26918	1.00612	0.80754	1.32099	1.10902	1.02188	0.4316	2.42823	1.35699	1.0901	0.8039	0.40831	0.11443	0.56991	0.52013	1.1851	2.08179	1.53765	1.30717	0.36598	0.95994	1.1595	0.68925	0.37394	0.54168	1.09544	1.30207	0.85607	0.5691	2.01645	1.41657	2.28552	1.29855	0.4832	0.94619	0.56959	1.02402	0.11281	0.32104	0.25601	0.72734	1.51459	1.37062	0.74813	2.16704	1.19056	1.82084	0.37006	2.15804	2.16543	1.97924	1.60509	0.83135	0.77768	0.97249	0	2.24548	1.47085	1.32947	1.73286	1.1366	0.78118	0.29281	0.60004	0.1887	0	1.6494	1.18822	1.2563	3.38544	0.9636	2.44058	1.09304	1.56405	0.99007	1.3113	0.741	0.79151	1.43934	2.65373	2.20045	0.56387	3.2972	1.13327	0.89947	1.02445	0.77789	0.3368	0.59795	0.87628	1.60597	0.20985	1.60422	1.04307	1.1365	0.47118	1.12957	0.69051	0.06964	0.66949	0.71262	0.32233	1.97487	1.49409	0.21947	0.16586	0.32629	0.6453	0.91818
k__Bacteria|p__Firmicutes|c__Clostridia|o__Eubacteriales|f__Eubacteriaceae	0.20846	0.14801	0.06178	2.95149	0.58972	0.3227	0.32291	0.50323	1.00728	1.97994	0.2317	0.5529	0.22786	0.47321	1.84497	1.9562	1.23918	3.96929	0.1862	0.15454	1.07953	0.29102	0.09881	0.15327	0.09175	0.26423	0.41386	0.16445	0.31804	0.86413	0.49788	1.95873	0.67691	0.40641	0.77199	0.90853	0.50807	0.06913	1.98526	0.25532	0.10298	0.23642	0.74314	0.13796	0.65054	0.28856	2.86827	0.85395	0.30487	0.66589	0.75454	0.2568	0.58733	0.14302	0.803	2.08848	0.14956	0.68478	0.296	0.37812	0.11861	0.25095	0.48138	0.22344	6.37914	0.07325	0.12267	0.45076	0.77012	0.10695	0.2099	0.38598	0.27933	0.07712	0.67076	0.47274	0.24527	0.56189	0.33028	0.53192	0.66177	0.10264	0.1579	0.08988	0.26992	0.18998	0.16389	0.50948	0.17703	0.079	0.42779	0.31675	0.1146	1.60261	0.0543	0.69096	0.25142	1.17859	0.84035	0.06913	0.74187	0.09076	0.10751	0.06743	0.12238	0.09893	0.18548	0.08306	2.08171	0.37475	0.4166	0.43701	0.25695	1.3568	0.25816	0.10301	0.22649	0.7085	0.13442	0.68611	0.23875	0.43283	0.29247	0.19939	0.35267	0.55273	0.796	0.63201	0.71541	0	0.23976	0.869	0.74616	0.52443	0.38481	0.52756	0.83665	0.30317	4.91264	0	0.62283	0.48336	0.15147	0.15206	1.01197	0.68867	0.2614	0.0875	0.20168	0.18834	0.06859	1.24503	0.06932	0.44891	0.21163	0.2342	0.25158	1.21447	0.67712	0.37576	0.70636	1.30046	0.39431	1.00879	0.24676	1.12208	0.05869	0.70652	0.28285	0.34627	0.68197	0.26204	8.77796	0.26145	3.99098	1.61893	1.02833	0.74473	1.47521	5.10382	0.09917	0.09485	0.20513
k__Bacteria|p__Bacteroidetes|c__CFGB9395|o__OFGB9395|f__FGB9395	0.18838	0.1008	2.43361	0.15349	0.79187	0.4923	0.30908	0.42996	0.03168	0.03074	0.91219	0.32029	1.6992	0.02993	0.12571	1.50879	0.71091	0.16738	0.18126	0.5248	0.32989	0.95373	0.42788	1.29314	3.99043	2.68993	0.42516	1.756	0.3334	0.25093	0.01875	0.16658	0.10043	1.17229	1.43425	2.02003	0.4091	1.72826	0.28232	0.38866	5.96275	0.32345	0.44299	1.00985	0.435	0.21825	0.41251	0.30628	1.06883	0.00862	0.48734	0.209	1.31536	1.41234	0.14474	0.11	0.10789	0.12412	1.45126	1.0338	0.20107	0.16164	0.41622	0.28912	0.36771	0.86631	0.92355	0.40755	0.59827	1.90731	0.27469	0.86699	3.8104	0.48451	0.12636	1.96465	0.37089	2.94887	2.64102	1.05453	0.85742	0.8431	4.89653	3.42289	1.03832	0.9667	0.22888	0.40383	0.55516	1.42401	1.67738	1.03387	0.65295	0.57418	0.03286	0.89432	1.17891	0.95534	0.75438	1.65573	1.97282	0.31685	0.77005	1.44053	0.95582	3.1596	1.29608	0.44978	0.38733	0.35891	1.79969	0.5752	0.06047	0.51393	0.64009	1.42039	4.69302	0.90825	2.40895	1.55904	2.78815	4.84376	3.41827	2.68353	0.04611	1.32505	0.64809	0.63691	1.35201	0	2.63944	1.92753	1.42264	2.22953	0.33241	0.99608	0.32046	0.73722	0.50474	0	2.74421	3.26388	3.47906	5.85385	2.26385	4.58183	1.56338	1.72808	0.51387	1.87364	2.7695	0.19312	1.9706	3.03139	2.22168	1.00103	3.79189	0.56904	1.33432	1.51673	0.34005	0.18051	0.43113	0.83275	1.65004	0.27703	1.62276	0.68797	0.73111	0.50782	0.07864	0.3029	0.10094	0.28682	0.525	0.47976	0.75842	0.61156	0.13711	0.37913	0.92865	0.35603	1.10996
k__Bacteria|p__Firmicutes|c__CFGB9827|o__OFGB9827|f__FGB9827	0.16799	0.20486	0.02564	0.50522	0.28715	0.12677	0.27641	0.35079	0.591	0.26037	0.19087	0.68493	0.22683	0.37021	0.77285	0.29127	0.2537	0.69585	0.37548	0.15368	0.81262	0.18349	0.34116	0.17457	0.06341	0.33187	0.2145	0.2857	0.31092	0.38018	0.40986	0.52331	0.17467	0.3057	0.12845	0.18966	0.46947	0.05188	0.7649	0.22248	0.07619	0.17735	0.40608	0.72064	0.29128	0.39086	0.58201	0.25733	0.52281	0.43624	0.62372	0.19779	0.12025	0.09073	0.18958	0.20639	0.28506	0.43743	0.36666	0.73287	0.23141	0.22786	0.22324	0.11009	0.6704	0.04613	0.28671	0.44618	0.43885	0.07748	0.33678	0.14838	0.15616	0.11051	0.51593	0.14618	0.51707	0.27546	0.37956	0.4807	0.2489	0.47184	0.45454	0.21638	0.45554	0.05353	0.25814	0.33166	0.23621	0.22997	0.25686	0.27418	0.41984	0.14785	0.45367	0.35323	0.41346	0.21193	0.26115	0.03467	0.21723	0.14483	0.14058	0.13114	0.16465	0.12846	0.13498	0.29595	0.29469	0.61756	0.26606	0.39111	0.19984	0.21691	0.1275	0.57181	0.67541	0.50474	0.21906	0.2785	0.42105	0.56653	0.44481	0.41696	0.17902	0.09719	0.35832	0.15123	0.38228	0	0.28183	0.27679	0.60589	0.33673	0.3822	0.1811	0.58122	0.19436	0.35199	0	0.22679	0.11261	0.49923	0.0511	0.58709	0.18363	0.2215	0.18979	0.43381	0.16326	0.05803	0.28541	0.19947	0.13235	0.43644	0.25321	0.22149	0.38661	0.34291	0.46421	0.19022	0.55153	0.63795	0.38095	0.19402	0.44361	0.15915	0.40872	0.18385	1.03397	0.41193	0.20654	0.45135	0.49841	0.39844	0.17666	0.40616	0.24271	0.64008	0.39324	0.02948	0.1062	0.12829
k__Bacteria|p__Actinobacteria|c__Coriobacteriia|o__Eggerthellales|f__Eggerthellaceae	0.13386	0.0468	0.07788	0.26864	0.09957	0.32936	0.24438	0.34365	0.15675	0.24377	0.20171	0.30526	0.35477	0.21152	0.05433	0.23183	0.10186	0.0659	0.07905	0.22907	0.19886	0.20265	0.01167	0.22284	0.17835	0.05234	0.26362	0.03011	0.05598	0.21324	0.30324	0.22937	0.08055	0.79971	0.27672	0.21076	0.214	0.18064	0.07782	0.07094	0.42856	0.41975	0.02716	0.05994	0.12983	0.10557	0.14979	0.09821	0.1381	0.03831	0.1556	0.08168	0.73942	0.25922	0.58435	0.28495	0.17253	0.08158	0.12862	0.10848	0.16795	0.12692	0.27534	1.08297	0.1947	0.26611	0.16341	0.11312	0.12649	0.35914	0.05355	0.85715	0.23411	0.18012	0.09816	0.05806	0.04067	0.21	0.19505	0.12209	0.16752	0.09595	0.36639	0.11786	0.1358	0.10393	0.27355	0.06989	0.16706	0.31547	0.31438	0.96332	0.52181	0.11654	0.20942	0.12771	0.29783	0.08613	0.32831	0.15428	0.16363	0.13641	0.37267	0.26344	0.14913	0.36027	0.33167	0.1359	0.21061	0.0403	0.15902	0.14689	0.32593	0.11061	0.2029	0.2162	0.21821	0.26525	0.07073	0.18608	0.15586	0.26232	0.16994	0.26402	0.6838	0.74758	0.46505	0.28094	0.17375	0	0.06077	0.13928	0.15476	0.47797	0.75804	0.22626	0.13579	0.26285	0.15842	0	0.83811	0.19505	0.09993	0.31834	0.0736	0.33894	0.22276	0.16499	0.02118	0.32229	0.08755	0.05555	0.07585	0.3178	0.05077	0.54347	0.49307	0.10926	0.29683	0.18776	0.0968	0.08988	0.03828	0.28098	0.43606	0.26114	0.14463	0.27486	0.15158	0.06711	0.26313	0.19711	0.19545	0.34001	0.22141	0.07815	0.08226	0.12021	0.06302	0.13677	0.29474	0.06987	0.30785
k__Bacteria|p__Firmicutes|c__Clostridia|o__Clostridia_unclassified|f__Clostridia_unclassified	0.12833	0.57658	0.30748	0.77129	0.7683	0.98685	0.60954	1.79947	1.90255	0.63401	0.87696	0.47058	0.37956	0.63385	1.31319	0.42922	0.44629	0.7142	1.15816	0.27046	0.87001	0.50431	0.89257	0.60094	0.26671	0.60879	0.60605	0.4518	0.52128	0.85251	0.79368	0.58514	0.85031	0.87161	0.29617	0.19784	0.35856	0.14703	0.87242	0.62989	0.19798	0.95846	0.74353	0.97297	0.38269	0.74576	0.79346	0.70604	0.18745	1.07046	0.42817	0.83318	0.10123	0.14862	0.74489	0.43201	0.56358	0.91126	0.66663	0.50928	0.39923	0.34701	0.88032	0.62195	0.78287	0.31635	0.45071	0.6716	1.18728	0.12187	0.45555	0.69859	0.25014	0.22378	0.49416	0.24593	0.43513	0.36842	0.18038	0.69783	0.42263	0.44405	0.29076	0.43322	0.71923	0.22565	0.68724	0.73125	0.38636	0.30141	0.30091	0.36435	0.55028	0.48991	0.57511	0.44877	0.73924	0.28559	0.26061	0.09837	0.55716	0.32613	0.58817	0.24686	0.1757	0.48396	0.21348	0.5362	0.314	1.27078	0.56271	0.63264	1.06064	0.51596	0.12463	0.52711	0.18474	0.45215	0.42717	1.00118	0.73643	0.80698	0.46633	0.91264	0.46335	0.68991	0.81539	0.29542	0.45898	0	0.48752	0.27687	0.6675	1.18722	0.87132	0.27121	0.49919	0.27684	0.45605	0	0.67931	0.21933	0.57936	0.17123	1.14975	0.27829	0.6442	0.25695	1.18297	0.33995	0.29859	0.28664	0.61056	0.432	0.76659	0.72595	0.41055	0.9312	0.98258	0.6903	0.85787	0.36131	1.62696	0.80044	0.72143	0.50762	0.17599	1.55742	0.81846	0.81298	0.66045	0.76981	0.82657	0.38589	0.60517	0.60217	0.41367	0.44453	0.85815	1.17199	0.11375	0.22767	0.29529
k__Bacteria|p__Firmicutes|c__CFGB2838|o__OFGB2838|f__FGB2838	0.11194	0.08616	0.04562	0.27719	0.24906	0.00884	0.05114	0.02609	0	0.01174	0.22996	0.15249	0.12108	0.08492	0.23448	0.37951	0.42093	0.40357	0.00519	0.03175	0.1017	0.10038	0.0556	0.26099	0.06765	0.0074	0.01991	0	0.06048	0.00434	0	0.22965	0.00588	0.25966	0.11268	0.12491	0.1978	0.0285	0.16738	0.18975	0.09424	0.07673	0.16302	0.025	0.04449	0.01317	0.17507	0.19126	0	0.00734	0.16052	0.04508	0	0.11478	0.09457	0.31938	0.11308	0	0.15821	0	0.11904	0.00427	0.03393	0.25381	0.49812	0.51487	0.18452	0.22595	0.30681	0.00573	0.00975	0.05578	0.01404	0.0216	0.53356	0.00068	0.0046	0.03515	0.0015	0.013	0.43873	0	0	0.21202	0.27858	0.80753	0.01352	0.06171	0	0.09897	0.43093	0	0.01004	1.61235	0.00521	0.07246	0.20184	0.08737	0.24836	0.1215	0.21717	0.0438	0.18524	0.03049	0.76513	0.04232	0.02624	0.00566	0.07414	0.06038	0.25956	0.222	0.15109	0.81717	0.27163	0.22483	0.02049	0.13694	0.31816	0.09407	0.16738	0.10247	0.30961	0.29835	0.60652	0.16311	0.01899	1.23582	0	0	0.03449	0.77172	0.11402	0.00244	0.17621	0.08502	0.71608	0.3749	0.59745	0	0.25177	0.09275	0.00581	0.09953	0.26205	0	0.15135	0.24264	0.02463	0.14971	0.07822	0.12799	0.28717	0.37524	0.02096	0.84095	0.10343	0	0.14886	0.25858	0.20365	0.48225	0.08106	0.02938	0.49423	0.02731	0.00668	0.05368	0.61093	0.07825	0.18075	0.17485	0.62666	0.04378	0.47501	0.43218	0.20287	0.51662	1.06682	0.44796	0.10039	6.00E-05	0.45094
k__Bacteria|p__Firmicutes|c__Firmicutes_unclassified|o__Firmicutes_unclassified|f__Firmicutes_unclassified	0.09744	0.02172	0.0171	0.0028	0.06779	0.01992	0.06452	0.01687	0.11168	0.02147	0.02851	0.00787	0.03187	0.07944	0.04236	0.00466	0.02776	0.02569	0.03981	0.032	0	0.04996	0.07516	0.00695	0.0112	0	0.02841	0.0074	0.03437	0.07482	0.05613	0.01014	0.05788	0.01407	0.00378	0.00356	0.05123	0.00701	0.00171	0.00553	0	0	0.03586	0.01007	0.02144	0.00509	0.00575	0.01091	0.0442	0.00076	0.01734	0.03094	0.02189	0.00364	0	0.00092	0.03514	0.02481	0.00669	0.02985	0.02223	0.01128	0.0559	0.00111	0.06235	0.00632	0.04153	0.06397	0.00185	0.00621	0.01447	0	0.00238	0.00343	0.02342	0.30778	0.00945	0.01535	0.00467	0.02183	0.00779	0.01458	0.68988	0.0561	0.01601	0	0.00518	0.01181	0.05149	0.01077	0	0.01366	0.08729	0.00993	0.03181	0.04381	0.07548	0.12025	0.09819	0.00449	0.01252	0.00579	0.00426	0.00021	0.00447	0.06009	0.0008	0	0	0.01804	0.0104	0.06309	0.06523	0.031	6.00E-05	0.00478	0.01448	0.00159	0.11958	0.03379	0.01473	0.02274	0.01697	0.02833	0.03975	0	0.01628	0.00389	0	0	0.00804	0.04833	0.02895	0.00175	0.15059	0	0.01575	0.00348	0	0	0	0.00602	0.20518	0.0009	0.05781	0.05298	0.04608	0.04888	0.0845	0.03134	0.01217	0	0.02129	0.00328	0.05318	0.02002	0.0026	0.03107	0.02822	0	0.0095	0.01452	0.0169	0.02522	0.03175	0.05689	0.01199	0.01159	0.01238	0.02296	0.0596	0.08072	0.01088	0.24626	0.00859	0.0043	0.0048	0.01978	0.02243	0.0054	0.01191	0.08849	0
k__Bacteria|p__Firmicutes|c__CFGB72709|o__OFGB72709|f__FGB72709	0.08765	0.27931	0.18721	0.0392	0.04056	0.00235	0.16194	0.50546	0.2399	0.49593	0.13097	0.03751	0.00929	0.49785	0.02452	0.00316	0.01153	0.01518	0.50176	0.25981	0.03422	0.29813	0	0.05442	0.05596	0.04291	0.94829	0.03618	0.00169	0.31323	0.36701	0.00925	0.26154	0.06795	0.00043	0.00989	0.01284	0.08195	0.06498	0.24536	0.03247	0.25279	0.19696	0.10313	0	0.18569	0.06684	0.24438	0.79085	0.27421	0	0.32762	0	0	0.00559	0.03824	0	0.15045	0.04628	0	0.03946	0.14374	0.00114	0.0472	0.13929	0.0079	0.01712	0.02466	0.03276	0.0423	0.21551	0.11558	0.03268	0.09117	0.02391	0.00401	0.1805	0.09713	0.06195	0.73363	0.01426	0.30453	0.02245	0.17592	0.01584	0.00131	0.13186	0.05969	0.21733	0.01484	0.07684	0.11941	0.02153	0.00248	0.27317	0.01833	0.01538	0.04301	0.01668	0.0017	0.03668	0.29058	0.22517	0.12173	0.04771	0.06251	0.05011	0.24746	0.02838	0.22481	0.03563	0.02324	0.00723	0.00757	0.00394	0.37042	0.26368	0.02417	0.14619	0.22277	0.21501	0.61175	0.12652	0.14901	0.15372	0.07035	0.29198	0.03671	0.05838	0	0.06175	0.11682	0.1893	0.04196	0.18894	0.01628	0.02275	0.00335	0.02544	0	0.16079	0.09592	0.19423	0.05469	0.23813	0	0.02354	0.17277	0.00996	0.00416	0.00445	0.02126	0.01182	0.04059	0.00502	0.00238	0.07557	0.00408	0.24314	0.01982	0.07578	0.01566	0.19871	0	0	0.06171	0	0.38308	0.24188	0.73243	0.08802	0.00427	0.04239	0	0.02394	0.01212	0.03014	0.00861	0.07264	0.08554	0.0142	0.00123	0.01388
k__Bacteria|p__Firmicutes|c__CFGB10211|o__OFGB10211|f__FGB10211	0.08455	0.04193	0.02185	0.16275	0.03563	0.10791	0.10352	0.06975	0.27389	0.4444	0.05207	0.05355	0.07695	0.33042	0.02056	0.08045	0.01326	0.0037	0.02376	0.03681	0.05895	0.06281	0.02006	0.1454	0.02674	0.00883	0.03172	0.01113	0.01415	0.10572	0.06704	0.02902	0.05275	0.09198	0.17369	0.11826	0.04643	0.01562	0.01005	0.01644	0.05797	0.13136	0.09353	0.04789	0.00592	0.05969	0.11939	0.04151	0.01075	0.02296	0.00421	0.03159	0.03436	0.03512	0.04904	0.04625	0.10933	0.09353	0.0263	0.03049	0.07959	0.02536	0.148	0.35529	0.3381	0.03686	0.04322	0.04389	0.00897	0.05934	0.03647	0.13601	0.05013	0.14309	0.01747	0.03059	0.04438	0.03508	0.04077	0.02032	0.03466	0.04135	0.18842	0.09178	0.05119	0.00068	0.0955	0.07726	0.16991	0.04074	0.02131	0.30486	0.09622	0.0445	0.04197	0	0.12051	0.03247	0.0144	0.0079	0.09086	0.02819	0.04109	0.04471	0.10074	0.05447	0.08744	0.09535	0	0.02519	0.03656	0.056	0.12964	0.01144	0.02924	0.00742	0	0.28789	0	0.12564	0.13186	0	0.09173	0.15592	0.27652	0.11371	0.46899	0.07662	0.04525	0	0.31352	0.072	0.10026	0.74877	0.46119	0.03441	0.10547	0.02225	0.01222	0	0.0771	0.19784	0.18769	0.05906	0.06144	0.30222	0.05243	0.04112	0.04604	0.22911	0.04505	0	0.03126	0.10967	0.0739	0.16473	0.57247	0.21247	0.06858	0.0274	0.0883	0.01107	0.02816	0.13187	0.08237	0.16726	0.19356	0.33722	0.07495	0.03137	0.08805	0.06138	0.07178	0.25228	0.04596	0.01987	0.03204	0.02779	0.16942	0.33735	0.24306	0.03518	0.14792
k__Bacteria|p__Firmicutes|c__CFGB28980|o__OFGB28980|f__FGB28980	0.06308	0.00584	0.00073	0.07326	0.03047	0.01711	0.05421	0.01773	0	0.12277	0.01182	0.00848	0	0.02439	0.13538	0.07992	0.11546	0.29933	0.00023	0.02905	0.07209	0.03177	0.01717	0.00775	0.00258	0.01843	0.0624	0.01799	0.07061	0.10086	0.08024	0.03718	0.10453	0	0.00269	0.16956	0.0226	0.00324	0.03558	0.02576	0.00036	0.0447	0.24941	0.04992	0.09245	0.08298	0.07925	0.05799	0.04404	0.06521	0.07414	0.04927	0	0.03356	0.10538	0.00633	0.07978	0.06802	0.09581	0.04458	0.02543	0.08683	0.0376	0	0.02217	0.00251	0.00345	0.0025	0.02053	0	0.01525	0.1363	0.02974	0.03287	0.0108	0.04127	0.14412	0.02554	0.03858	0.0344	0.0146	0.02212	0.01786	0.00308	0.0152	0.00946	0.03767	0.07479	0.11582	0.07837	0.10681	0.07523	0.09606	0.00833	0.02026	0.01353	0	0.10919	0.01517	0.02071	0.04698	0.03404	0.0657	0.0397	0.01679	0.04181	0.02829	0.00918	0.13528	0.02045	0.07366	0	0.06745	0.09654	0.00296	0.02256	0	0.02442	0.01792	0.00774	0.02413	0.05304	0.02217	0.01842	0.00796	0.03246	0.02139	0.01079	0.04166	0	0.01419	0.08037	0.03513	0.09563	0.09539	0.01462	0.00481	0.0022	0.10504	0	0.0279	0.00222	0.0057	0.02022	0.01524	0	0.02317	0.01617	0.06797	0.01887	0	0.0825	0.01148	0.01234	0.02178	0.00403	0.01085	0.03377	0.00297	0.02577	0.06004	0.00372	0.03035	0.14435	0.00205	0.1117	0	0.04766	0.03818	0.02056	0.09801	0.01166	0.00625	0.0025	0.18507	0.08847	0.04895	0.04328	0.03243	0.58721	0.00412	0.0005	0.09376
k__Bacteria|p__Firmicutes|c__Clostridia|o__Eubacteriales|f__Eubacteriales_unclassified	0.0578	0.03581	0.62631	0.00068	0.17933	0.12061	0.09681	0.10613	0.01502	0.01177	0.33007	0.71262	1.79053	0.06695	0.16329	0.34765	0.00817	0.00391	0.09036	0.11577	0.05274	0.12657	0.04568	0.06487	0.7971	0.38315	0.09529	0.22501	0.14613	0.11108	0.05044	0.00557	0.0297	1.89377	0.47035	0.12659	0.09785	0.11379	0.1099	0.00171	0.66316	0.07872	0.02014	0.11894	0.01834	0.00599	0.14263	0.02396	0.03081	0.00321	0.00492	0.01365	2.00394	0.4338	0.21043	0.03374	0.0523	0.01409	0.33386	0.04135	0.06453	0.00633	0.50048	0.39669	0.0011	0.18738	0.45723	0.14183	0.10249	0.24399	0.00335	0.1361	0.86492	0.01139	0.13729	0.04843	0.00953	1.8681	0.6604	0.16039	0.0846	0.48387	0.09126	0.41669	0.16128	0.06861	0.00225	0.00459	0.06242	0.29112	0.38798	0.2359	0.05714	0.03585	0.07287	0.28808	0.66705	0.01007	0.20853	0.02336	0.07178	0.00617	0.00053	0.0227	0.03069	0.17029	0.06919	0.00193	0.02416	0.06254	0.38776	0.19006	0.40548	0.00873	0.3392	2.81404	2.40446	0.0375	1.06333	0.13263	1.51455	0.42261	2.15012	1.5032	0.61699	0.2	0.25864	0.82005	1.14353	0	1.84557	0.04403	0.29944	2.15521	2.99615	0.19038	0.03312	0.08398	0.00197	0	0.25326	0.83019	0.43876	2.16004	0.84636	1.55406	0.20296	0.37478	0.06067	0.12223	0.26478	0.01019	0.17516	0.98084	0.31248	0.1235	0.42504	0.00452	0.09611	0.94963	0.14994	0.03375	0.0538	0.10683	0.18437	0.01852	0.49731	0.0897	0.05926	0.04625	0.13621	0.44211	0.05322	0.8988	0.05206	0.08972	0.03018	0.04732	0.00515	0.01142	0.30113	0.10535	0.43808
k__Bacteria|p__Firmicutes|c__CFGB74464|o__OFGB74464|f__FGB74464	0.04744	0.06697	0.03108	0.32207	0.0311	0.01416	0.17552	0.23268	0.05771	0.53692	0.06599	0.22662	0.02245	0.15901	0.50998	0.09398	0.18242	0.48413	0.06746	0.02438	0.15835	0.13885	0.12418	0.01212	0.02367	0.07367	0.22048	0.06792	0.11949	0.07892	0.22647	0.28147	0.10851	0.07489	0.01699	0.02053	0.09021	0.00557	0.24854	0.1832	0.01093	0.10444	0.19521	0.17907	0.14402	0.16245	0.17811	0.05506	0.11454	0.23746	0.14584	0.03068	0.02277	0.00829	0.13665	0.13569	0.09462	0.14861	0.06222	0.25063	0.05069	0.16382	0.15201	0.06368	0.17734	0.00579	0.06653	0.09439	0.19731	0.0003	0.10414	0.07865	0.00561	0.05916	0.03016	0.08173	0.27944	0.33227	0.06398	0.18332	0.0338	0.13697	0.23312	0.02216	0.05966	0.00549	0.1606	0.1644	0.11729	0.05678	0.088	0.08291	0.19281	0.0499	0.12888	0.09978	0.08156	0.03694	0.08621	0.00029	0.07367	0.07248	0.05286	0.04687	0.0211	0.05603	0.08221	0.26275	0.30029	0.17318	0.0432	0.07079	0.00847	0.13068	0.01476	0.18001	0.14538	0.22524	0.0291	0.08336	0.04204	0.06047	0.02686	0.0293	0.00893	0.01641	0.15067	0.0253	0.10811	0	0.01012	0.11278	0.03474	0.07484	0.0368	0.0383	0.18333	0.02721	0.36005	0	0.0495	0.02808	0.10996	0.00892	0.02934	0.03358	0.11266	0.03783	0.10086	0.04724	0.00538	0.3304	0.01773	0.02407	0.11906	0.02873	0.02764	0.06955	0.08022	0.05404	0.23009	0.11366	0.18659	0.013	0.09984	0.15108	0.00256	0.12497	0.08275	0.17283	0.0671	0.07983	0.20984	0.04581	0.25795	0.05222	0.15364	0.10617	0.16486	0.35404	0.00298	0.0094	0.05926
k__Bacteria|p__Firmicutes|c__CFGB9516|o__OFGB9516|f__FGB9516	0.03529	0.22591	0.02624	0.07483	0.08887	0.02277	0.01421	0.00176	0.0181	0.00107	0.08337	0.03316	0.10486	0.0161	0.01222	0.01745	0.10909	0.0705	0.00991	0.00307	0.00298	0.04962	0.09218	0.08297	0.09455	0.13278	0.0078	0.06506	0.1679	0.02507	0.02584	0.00664	0.06821	0.08	0.00223	0.01704	0.0224	0.07665	0.01441	0.06544	0.02127	0.1114	0.13164	0.11953	0.62165	0.01592	0.09566	0.23695	0.00442	0.06276	0.27598	0.72859	0	0.14506	0.19036	0.15422	0.11831	0.07359	0.29608	0.02834	0.10559	0.13445	0.00916	0.05021	0.04708	0.05589	0.01866	0.03091	0.01872	0.01054	0.00637	0.01822	0.17705	0.0358	0.10301	0.01269	0.05183	0.46511	0.51658	0.03902	0.04844	0.24326	0	0.20452	0.24759	0.05186	0.08179	0.12636	0.00132	0.06219	0.66925	0.07183	0.01554	0.0728	0.01888	0.01733	0.03967	0.0829	0.05536	0.00385	0.01549	0.145	0.16305	0.1275	0.04626	0.04516	0.35488	0.0453	0.04309	0.03942	0.28014	0.02335	0.08805	0.24407	0.02249	0.07321	0.17797	0.01179	0.08605	0.2877	0.18749	0.04195	0.37481	0.17755	0.21167	0.12568	0.04968	0.03673	0	0	0.04252	0.04512	0.11248	0.0173	0.20998	0.01752	0.25744	0.0226	0.04619	0	0.24342	0.03017	0.12911	0.01871	0.36845	0.00151	0.20459	0.0195	0.08176	0.04026	0.15533	0.05342	0.22512	0.11153	0.00186	0.04992	0.04433	0.02692	0.03685	0.06428	0.1215	0.05643	0.04728	0.00491	0.18909	0.01051	0.01925	0.02666	0.08607	0.13926	0.14722	0.00017	0.00538	0	0.0684	0.07317	0.0689	0.05325	0.08043	0.12815	0.04344	0	0.0667
k__Bacteria|p__Proteobacteria|c__Deltaproteobacteria|o__Desulfovibrionales|f__Desulfovibrionaceae	0.03222	0.3708	0.17757	0.07552	0.1646	0.0684	2.03097	3.46378	2.73459	3.0704	0.08975	0.33456	0.55753	1.60193	0.04216	0.00614	0.02364	0.07694	0.15736	0.16348	0.0541	0.32044	0.12867	1.13438	0.01346	0.14904	2.43268	0.30145	0.51108	1.63912	2.78149	0.06067	0.1222	0.88341	0.00487	0.00584	0.0966	0.01003	0.33823	0.16515	0.01619	0.07407	1.66627	2.43402	0.10281	0.09052	0.28349	0.17324	0.13343	0.2145	0.28344	0.18446	0.27627	0.03018	0.06347	0.50119	1.70805	3.64261	0.16852	0.21028	0.06075	0.24068	1.59476	0.41891	0.04444	0.00059	0.03587	0.26496	0.04022	0.00811	0.07754	0.01342	0.0446	0.03634	0.1176	5.2101	0.12372	0.05384	0.05867	0.08247	0.01704	0.16171	0.08368	0.59563	1.49609	0.00104	0.07969	0.15027	0.1745	0.03498	0.08718	0	1.68097	0.00584	1.16823	0.05641	0.15913	0.07986	0.06815	0.00504	0.08023	0.04236	0.0488	0.03945	0.01699	0.05462	0.06404	0.14676	0.04268	0.31971	0.10272	0.24293	0.106	0.02675	0.00267	0	0	0.01216	0.01513	0.07184	1.17725	0.54111	0.05789	0.07637	0.34355	0.14411	0.98566	0.02167	0.01155	0	0.33017	0.0181	0.08822	0.04809	1.20217	0.03399	0.09717	0.03662	0.12242	0	0.0596	0.01407	0.06261	0.02359	0.04493	0.60721	0.21253	0.01702	0.16661	0.54928	0.18254	0.05346	0.13834	0.0398	0.1242	0.9573	1.45164	1.54812	0.69189	0.06619	0.08545	0.05818	0.26428	0.12696	0.61084	1.55019	0.3922	1.44578	0.08034	0.12194	0.0674	0.2427	0.05511	0.33106	0.03307	0.02565	0.05503	0.07067	0.01216	0.05392	0.00141	0.01206	0.06234
k__Bacteria|p__Firmicutes|c__CFGB9617|o__OFGB9617|f__FGB9617	0.0272	0.03839	0.02067	0.05646	0.09358	0.00473	0.09045	0.01748	0.15017	0.14052	0.02906	0.08003	0.03071	0.0648	0.34382	0.03816	0.07901	0.20807	0.06905	0.04005	0.07307	0.05676	0.07908	0.03859	0.01354	0.00781	0.1483	0.02459	0.05514	0.07297	0.08633	0.1445	0.07007	0.05119	0.02042	0.03802	0.18705	0.00232	0.0712	0.02205	0.00494	0.01099	0.0244	0.04366	0.01452	0.02244	0.32998	0.01551	0.01324	0.00871	0.04405	0.01616	0.01836	0.00481	0.02046	0.26074	0.0574	0.07229	0.01156	0.02311	0.01452	0.05016	0.04088	0.00601	0.07085	0.02439	0.07523	0.14813	0.07249	0.00114	0.01579	0	0	0	0.20803	0.02996	0.03875	0.00892	0.03127	0.01873	0.09784	0.06513	0.00616	0.02567	0.04271	0.01152	0.02449	0.05622	0.03261	0.02191	0.02351	0.02241	0.07721	0.05899	0.04154	0.15053	0.16783	0.09011	0.24171	0.01487	0.2254	0.0071	0.01425	0.01351	0.02818	0.0064	0.00828	0.01651	0	0.05013	0.00901	0.1406	0.04386	0.08405	0.02442	0.11561	0.04826	0.17312	0.00836	0.05272	0.05649	0	0.00926	0.00882	0.0045	0.00211	0.03476	0.01051	0.00079	0	0.01834	0.0222	0.03294	0.00171	0.04623	0.0725	0.14688	0.0512	0.52147	0	0.00874	0.01707	0.01354	0.00197	0.01006	0.00419	0.0176	0.01698	0.01929	0.00956	0.00679	0	0.0122	0.00927	0.0581	0.038	0.02355	0.01377	0.0242	0.01923	0.02544	0.09256	0.04294	0.0003	0.05274	0.05893	0.00256	0.05506	0.02968	0.03676	0.0238	0.01041	0.05858	0.02387	0.08937	0.06986	0.11004	0.07541	0.40069	0.28274	0.00771	0.01987	0.00229
k__Bacteria|p__Bacteroidetes|c__CFGB9388|o__OFGB9388|f__FGB9388	0.01892	0.09475	0.20129	0.62507	0.01649	0.00095	0.01178	0.01447	0	0.02053	0.0566	0.1354	0	0	0.12854	1.22128	0.34629	0.06657	0.13995	0.12804	0.17265	0.0644	0.08309	0.09288	0.24279	0.06296	0.04639	0.12693	0.00756	0.01145	0.02548	1.09562	0.00229	0	1.26586	2.01967	0.64993	0.2559	0.71858	0.05802	0.40713	0.0943	0.02089	0.00454	0.00733	0.0301	0.5256	0.0292	0.00449	0.00207	0.00405	0.04018	0	0.05132	0.09858	0.17263	0.02364	0.01726	0.02627	0.00132	0.01657	0.01859	0.04752	0.11052	0.67228	1.27793	0.67534	0.32936	0.35318	0.225	0.06871	0.05503	0.27989	0.10403	1.88275	0.04246	0.01239	0.03138	0.05155	0.00598	1.55253	0.0145	0.03518	0.01862	0.03857	2.98649	0.00712	0.00383	0	0.06322	0.02285	0.00423	0.02925	4.11028	0.00205	0.3485	0.40754	0.40647	0.35023	2.53117	0.55878	0.11669	0.08391	0.12652	0.85858	0.45964	0.15398	0.07009	0.57625	0.01711	0.04097	0.42685	0.00927	0.33117	2.35441	0.03072	0	2.24551	0.02856	0.09063	0.10531	0	0.02203	0.11776	0.04059	0.13071	0.03045	0.29046	0.02084	0	0.03341	0.03282	0.0137	0.02831	0.00533	0.71931	0.1853	0.57198	0.88887	0	0.08038	0.10778	0.00686	0.28686	0.02583	0.01366	0.06082	0.05315	0.05245	0.06009	0.05137	0.40299	0.13687	0.09487	0.03757	0.02378	0.11133	0.02946	0.06839	0.00448	0.01577	0.42133	0.01699	0.07193	0.01261	0.00256	0.03261	0.05049	0.14034	0	0.02138	0.01497	0.086	0.0008	1.58968	2.06566	0.16761	0.21652	0.53908	0.25866	0.55081	0.01827	0.55012
k__Bacteria|p__Firmicutes|c__CFGB1814|o__OFGB1814|f__FGB1814	0.01692	0.043	0.02183	0.02774	0.05539	0.06244	0.07514	0.11114	0.10297	0.09349	0.06079	0.04968	0.05936	0.07505	0.04225	0.01119	0.00986	0.03467	0.10718	0.02751	0.05923	0.05713	0.11232	0.04831	0.01719	0.07077	0.07578	0.0539	0.09548	0.07622	0.08514	0.02819	0.08107	0.07719	0.00207	0.01229	0.0355	0.01135	0.05056	0.07056	0.03547	0.08299	0.06623	0.06733	0.10128	0.0774	0.03153	0.05486	0.03449	0.08178	0.06807	0.05322	0.0145	0.02172	0.05721	0.02213	0.09057	0.07773	0.07928	0.08104	0.05032	0.08541	0.04816	0.04994	0.04457	0	0.01342	0.03105	0.03427	0.01285	0.04112	0.0287	0.04005	0.01891	0.01207	0.0316	0.07187	0.04137	0.0512	0.06018	0.01405	0.06169	0.00485	0.02278	0.04597	0	0.04745	0.08531	0.087	0.04007	0.05195	0.04556	0.07073	0.00548	0.07716	0.01609	0.03584	0.01132	0.00881	0.00109	0.01612	0.03868	0.04259	0.04379	0.00976	0.03309	0.03769	0.0307	0.02581	0.10221	0.07054	0.02972	0.08137	0.00685	0.00356	0.08029	0.02488	0.02075	0.06285	0.06881	0.07497	0.06665	0.0542	0.12261	0.04203	0.02337	0.08226	0.01271	0.01683	0	0.0578	0.06716	0.0543	0.05147	0.06418	0.00953	0.02562	0.00477	0.02361	0	0.06855	0.01917	0.06099	0.0172	0.10892	0.02699	0.05125	0.04156	0.07674	0.02057	0.01089	0.02542	0.02711	0.04478	0.06506	0.05205	0.06155	0.05657	0.05592	0.0526	0.06658	0.00827	0.14364	0.08144	0.06981	0.08912	0.01369	0.09037	0.06366	0.09187	0.09288	0.03809	0.03835	0.06244	0.00894	0.00259	0.01386	0.01061	0.03335	0.04472	0.00933	0.01758	0.0152
k__Bacteria|p__Firmicutes|c__CFGB9644|o__OFGB9644|f__FGB9644	0.01374	0.05201	0.00752	0.52742	0.05929	0.02026	0.09463	0.22031	0.2353	0.14245	0.04347	0.26133	0.04054	0.15133	0.9876	0.20045	0.31142	0.79202	0.11074	0.09223	0.70562	0.06412	0.05436	0.09068	0.02041	0.11146	0.05928	0.05771	0.13057	0.06209	0.18587	0.13945	0.13797	0.10427	0.08745	0.42597	0.24464	0.00484	0.14594	0.05465	0.01971	0.03517	0.11452	0.12637	0.09869	0.05664	0.39124	0.07634	0.03922	0.12081	0.15355	0.10621	0.07725	0.00993	0.06458	0.1233	0.11791	0.22218	0.11302	0.14501	0.03052	0.08004	0.29448	0.03886	0.10832	0.06175	0.13366	0.44517	0.36359	0.00982	0.02954	0.03283	0.04357	0.01113	0.1144	0.21372	0.13052	0.06586	0.06047	0.08193	0.06265	0.25938	0.12959	0.03393	0.16742	0.03739	0.03296	0.12946	0.16486	0.07123	0.01708	0.15059	0.26457	0.0554	0.19765	0.424	0.10034	0.22845	0.29601	0.05011	0.28935	0.02784	0.01772	0.04801	0.12079	0.02567	0.03937	0.12477	0.53206	0.11977	0.06641	0.34016	0.13426	0.33353	0.04907	0.14069	0.09077	0.29451	0.01291	0.06005	0.06795	0.02789	0.02106	0.01966	0.00876	0.01062	0.02887	0.26731	0.06453	0	0.02478	0.05785	0.06211	0.12285	0.06601	0.157	0.62576	0.18573	0.73717	0	0.03102	0.03526	0.00947	0.02163	0.03199	0.0396	0.0632	0.05389	0.06334	0.03397	0.0055	0.26395	0.03684	0.03425	0.0606	0.06252	0.06547	0.08567	0.08222	0.07484	0.11077	0.13433	0.14151	0.00815	0.07905	0.03651	0.00058	0.06013	0.03665	0.06568	0.03279	0.03166	0.42096	0.03403	0.81854	0.27695	0.6508	0.33763	1.17746	1.37791	0.00466	0.0212	0.43792
k__Bacteria|p__Firmicutes|c__CFGB9575|o__OFGB9575|f__FGB9575	0.01201	0.08474	0.10104	0	0.19604	0.10471	0.0027	0	0.25723	0.75302	0.05278	0	0.01942	0.07114	0	0	0	0	0.12911	0.2386	0	0	0.16485	0.34335	0.05418	0.15171	0.10307	0.41455	0.41534	0	0	0	0.89802	0.17636	0	0	0	0.02093	0.03705	0.05316	0	0.02276	0	0.46923	0.29753	0.57785	0	0.37913	0.41586	0.29646	0.57085	0.29677	0.02772	0.01843	1.00405	0	0.00535	0.1122	0.18081	0.76656	0.05069	0.58322	0.00087	0	0	0.03332	0	0	0	0	0.20194	0.03038	0	0.01056	0.08459	0	0.08685	0.11263	0.23243	0.19613	0	0.31293	0.34198	0.00334	0.07671	0.0001	0.01838	0	0.26634	0.18444	0.11952	0.07128	0.22799	0.00301	0.0306	0	0	0	0	0.0027	0.00975	0	0.00764	0.13697	0.01692	0.00662	0.05982	0.02976	0	0.21083	0.10189	0	0.19156	0	0.01714	0.3928	0.46228	0.02052	0.09267	0.126	0.25478	0	0.01074	0.03346	0.0496	0	0.51553	0.0351	0.05597	0	0.01106	0.25119	0.01251	0.30998	0.08657	0	0	0	0.00054	0	0.03765	0.01203	0.08164	0.00284	0	0.00528	0.204	0.04139	0.22951	0.05415	0.01055	0	0.04691	0.18615	0.01267	0.00194	0	0.00275	0.44602	0.05681	0.62339	0.05042	0.19856	0.0453	0.01271	0.25004	0.0016	0.11836	0.021	0.12204	0.04696	0.05049	0	0.03409	0	0	0	0.02673	0	0.02198	0.00576	0.01101	0.02289
k__Bacteria|p__Firmicutes|c__Bacilli|o__Lactobacillales|f__Streptococcaceae	0.01017	0.00141	0.02249	0	0.05017	0.05456	0.03916	0.01554	0.01283	0.01874	0.01824	0	0.02558	0.03806	0	0.00592	0	0	0	0.01292	0	0.01023	0.00054	0.00879	0.0221	0.04481	0.0097	0.0095	0.01606	0.01768	0.00922	0	0.02087	0.05895	0.00065	0.00748	0	0.02018	0	0.00113	0.10025	0.04822	0.00198	0.00752	0.02227	0.00583	0	0.01822	0.03013	0.00715	0.00365	0.0008	0.10154	0.03827	0.00556	0	0.04354	0.00018	0.03835	0.04239	0.03081	0.00809	0.05358	0.06761	0	0	0.00056	0	0	0.02607	0.00498	0.07838	0.02325	0.01516	0	0.00644	0.02181	0.02254	0.00418	0.01294	0	0.01419	0.00676	0.00627	0.01098	0.00043	0.00313	0.01059	0.00529	0.08769	0.02142	0.02264	0.059	0.00106	0.0058	0	0	0	0	0.00174	0	0.00547	0.00367	0.01787	0.0026	0.01372	0.00951	0.00102	0.00268	0.00374	0.03421	0	0.03002	0	0.00229	0.00536	0.0026	0.00124	0.01052	0.01188	0.00362	0.01316	0.04204	0.05143	0.06658	0.04223	0.02707	0	0.02456	0	0.01677	0.00797	0.0184	0.01385	0.02553	7.00E-05	0	0.00207	0	0	0.05128	0.09671	0.0119	0.06277	0.02646	0.02801	0.01235	0.04667	0.00518	0.01918	0.02056	0	0.00843	0.07707	0.01448	0.02733	0.07131	0.00793	0.01005	0.03006	0.01552	0	0.00705	0.00318	0.0124	0.01293	0.01052	0.00607	0.01839	0.01153	0.02755	0.01502	0	0.01337	0.00298	0.00117	0.00088	0.0005	0	0.00029	0.01653	0.00304	0.00805
k__Bacteria|p__Firmicutes|c__CFGB10299|o__OFGB10299|f__FGB10299	0.00994	0	0.0061	0	0.00916	0.00066	0.01145	0	0	0	0.0022	0	0	0	0.01584	0.01064	0.02332	0.02037	0.00927	0.00327	0	0.00898	0.02595	0.0137	0.00717	0	0	0	0.01344	0	0	0	0.02291	0.02472	0.20574	0.00922	0.05883	0.08255	0.04987	0	0.01224	0.01465	0	0	0.00499	0.01697	0.00064	0.00992	0	0	0.01703	0	0	0.00683	0	0.0011	0	0.00812	0.02244	0	0.0891	0	0.00357	0.06254	0.01499	0.03703	0.02446	0	0	0	0	0.054	0.03012	0.00143	0.01992	0	0	0.00328	0.00339	0	0.09873	0.00125	0	0.02123	0.01411	0.13583	0	0.00714	0.03588	0.00828	0.02063	0.00351	0	0.10923	0	0.01915	0.00573	0	0	0.00639	0.00268	0.01369	0.01453	0	0.01772	0	0.00355	0	0	0	0.0112	0	0.15153	0.0853	0.11868	0	0	0.0007	0	0.01936	0.03052	0	0.00303	0.03966	0.03422	0.0002	0	0.00038	0	0	0.01997	0.00223	0.00099	0	0.12707	0	0	0.02287	0.02469	0	0.00287	0.00289	0.03968	0	0.07631	0	0.02701	0.01803	0	0.00017	0	0	0	0.0026	0	0.00423	0	0	0	0.01857	0	0	0	0.00324	0.00127	0	0	0	0.00356	0.01346	0.03272	0	0.0021	0	0.05027	0.14471	0	0.00589	0.05123	0.00048	0	0.03171	0.00031
k__Bacteria|p__Firmicutes|c__CFGB9633|o__OFGB9633|f__FGB9633	0.00614	0.04727	0.02075	0.29023	0.07018	0.02673	0.04391	0.13749	0.09409	0.10362	0.03035	0.23519	0.01383	0.03691	0.13519	0.0412	0.05902	0.11255	0.11609	0.01306	0.40313	0.0315	0.01867	0.01192	0.00514	0.0091	0.04012	0.0144	0.04597	0.07894	0.08698	0.18861	0.01706	0.07109	0.01979	0.05049	0.0925	0.00203	0.58581	0.0135	0.00358	0.01812	0.01695	0.00962	0.04449	0.02802	0.54234	0.0195	0.00305	0.03395	0.04049	0.03402	0.00698	0.00719	0.01512	0.43663	0.03441	0.05718	0.01748	0.05048	0.00713	0.01815	0.03977	0.02279	0.0432	0.05789	0.02309	0.09278	0.01514	0.00238	0.01368	0.0201	0.0043	0.00525	0.11812	0.01996	0.01742	0.02384	0.00967	0.01145	0.02718	0.01441	0.00154	0.01053	0.01747	0.0111	0.09325	0.0546	0.01544	0.01019	0.01717	0.02808	0.0263	0.01376	0.01434	0.04423	0.08451	0.0157	0.08409	0.00254	0.0624	0.00457	0.01932	0.00368	0.01009	0.0072	0.00357	0.00962	0.03415	0.07511	0.01167	0.11574	0.04702	0.07485	0.03408	0.06216	0	0.07875	0.0029	0.0268	0.02118	0.00323	0.01491	0.01158	0.00407	0.01275	0.02394	0.21467	0.01707	0	0.01426	0.02626	0.01717	0.01302	0.02123	0.16096	0.09774	0.03009	0.07994	0	0.01513	0.00458	0	0.00225	0.01533	0.01343	0.02753	0.0052	0.02097	0.00718	0.00267	0.08198	0.00578	0.01783	0.01807	0.04876	0.00796	0.03918	0.01326	0.00871	0.06085	0.16848	0.06415	0.02725	0.01896	0.06579	0.00627	0.0334	0.02013	0.0365	0.02656	0.02152	0.02502	0.00914	0.08113	0.02181	0.03448	0.01609	0.08987	0.6139	0.0033	0.00572	0.08384
k__Bacteria|p__Actinobacteria|c__Actinomycetia|o__Micrococcales|f__Microbacteriaceae	0.00587	0.009	0.00269	0.0054	0.00992	0.01682	0.04119	0.0071	0.01995	0.00546	0.01062	0.0191	0.01396	0.01073	0.02259	0.0048	0.01211	0.04663	0.03615	0.00281	0.00921	0.04538	0.00391	0.00265	0.0031	0.00231	0.00526	0.00289	0.00602	0.03772	0.02974	0.00485	0.00054	0.02324	0.0048	0.03723	0.01815	0.0066	0.02925	0.00693	0.00575	0.01283	0.00424	0.00624	0.00257	0.00762	0.00555	0.0133	0.00574	0.0219	0.02936	0.00847	0.9417	0.01492	0.01254	0.01593	0.01895	0.02545	0.00551	0.00844	0.01576	0.02279	0.02184	0.00967	0.00935	0.00108	0.01073	0.0233	0.01526	0.01125	0.01289	0.0494	0.00463	0.01667	0.00252	0	0.00072	0	0	0	0.01149	0	0.00016	0	0	0.01011	0	0	0	0	0	0	0	0.01603	0.00124	0.00067	0	0.00149	0	0.0035	0.00171	0	0.00159	0	0.00198	8.00E-05	0	0	0.00311	0	0.00068	0.00297	0.00086	0	0.00416	0.00229	0	0.01048	0.00943	0.0051	0.00535	0.01226	0.00522	0.00379	0.02213	0.0007	0.01043	0.00703	0.00841	0	0.01345	0.00846	0.02019	0.00406	0.00739	0.0063	0.02781	0.0245	0.01125	0	0.00071	0.01808	0.00487	0.00183	0.00882	0.068	0.01642	0.04293	0.00269	0.00717	0.01543	0.00663	0.00489	0.02414	0.00476	0.02241	0.0059	0.00867	0.0082	0.01832	0.01235	0.00553	0.01972	0.00487	0.00869	0.00793	0.00333	0.01778	0.01496	0.0419	0.00758	0.00252	0.0133	0.00504	0.00716	0.01538	0.0239	0.01788	0.03075	0.03778	0.00629	0.00232	0.00788
k__Bacteria|p__Firmicutes|c__CFGB9622|o__OFGB9622|f__FGB9622	0.00399	0.00544	0.00035	0.0492	0.00335	0.00065	0.00315	0.00376	0.0159	0.02349	0.00164	0.03479	0.00469	0.01168	0.07035	0.01436	0.02482	0.05462	0.01121	0.00993	0.07198	0.01252	0.02571	0.02005	0.00169	0.01163	0.01446	0.00636	0.0097	0.00424	0.01058	0.02451	0.01661	0.00617	0.00575	0.00602	0.06179	0	0.04744	0.00727	0.00039	0.01357	0.01181	0.00352	0.00702	0.00496	0.02285	0.01311	0.00074	0.00264	0.00481	0.01247	0	0.00015	0.0066	0.02413	0.00465	0.01394	0.00376	0.00989	0.00379	0.01297	0.00423	0.00264	0.05836	0.00163	0.02395	0.09744	0.01971	0.00018	0.00471	0.00011	0	0	0.04862	0.00062	0.01124	0.00227	0.0105	0.00689	0.01341	0.01875	0.00389	0.00361	0.00628	0.00274	0.00676	0.01456	0.00653	0.00376	0.00191	0.00097	0.00652	0.00799	0.00486	0.03984	0.04331	0.03074	0.04139	0.00298	0.02547	0.0047	0.00204	0.00237	0.01016	0.00265	0.00122	0.00652	0.02731	0.00906	0.00402	0.10844	0.00475	0.02505	0.00467	0.01265	0	0.01047	0.00544	0.00572	0.00668	0.0009	0.00272	0.00225	8.00E-05	0	0.00626	0.01972	0.00021	0	0.00066	0.00667	0.0049	0.00624	0.00745	0.00887	0.02431	0.00834	0.02663	0	0.00205	0.00155	0.00745	3.00E-05	0.00204	0.00021	0.00804	0.00038	0.0034	0.00637	0	0.02588	0.0055	0.00388	0.0067	0.00303	0.00942	0.00512	0.01839	0.00033	0.00269	0.04171	0.01111	0.00127	0.0003	0.00692	0.00014	0.00455	0.00268	0.00304	0.00396	0.00075	0.0598	0.00146	0.01621	0.00398	0.04867	0.02976	0.11393	0.06773	0	0.00182	0.05078
k__Bacteria|p__Actinobacteria|c__CFGB74412|o__OFGB74412|f__FGB74412	0.00234	0.00466	0.00207	0.0863	0.00064	0.00656	0	0	0.00108	0	0.00071	0.0238	0.01909	0.00542	0	0.00843	0.00079	0	0.01908	0.03386	0.03882	0.00349	0.00734	0.01483	0.00629	0	0	0	0.00042	0	0	0.02561	0.01391	0.00891	0.01126	0.03374	0.07157	0.03545	0	0.00581	0.0975	0.13553	0.00412	0	0.01782	0.00413	0.06823	0.02808	0.00592	0	0.02737	0.00109	0.0032	0.00023	0.00117	0.02209	0	0	0.00442	0	0.01128	0.0015	0.00341	0.02275	0.02021	0.00096	0.0463	0.01545	0.04681	0.02658	0	0.01959	0.01336	0.00831	0.06756	0	0.00036	0	0.01806	0	0.00429	0.0004	0	0.03119	0.00869	0.00819	0.00021	0.00015	0	0	0.0048	0.03518	0.00144	0.06573	0	0.00816	0.06813	0.01424	0.05351	0.02771	0.01077	0.03108	0.01007	0.01939	0.0288	0.05094	0.0367	0.02928	0.03984	0	0.00538	0.01686	0.0071	0.00194	0.02734	0.01794	0	0.02636	0.00325	0	0	0	0.00384	0	0.00697	0.00114	0	0.07419	0	0	0.00496	0.00596	0.00111	0	0.03018	0.04239	0.03877	0.03814	0.07113	0	0.01229	0.00023	0	0.02865	0	0	0.00813	0.00282	0	0.0005	0.02235	0.03165	0.00547	0.02852	0.00147	0	9.00E-05	0	0	0	0	0.03742	0	0	0	0	0.00179	0	0.01074	0	0.00221	0.00771	0.07823	0	0.03547	0	0.00226	0.00511	0	0	0.05579	0.00075	0.02166
k__Bacteria|p__Actinobacteria|c__Actinomycetia|o__Propionibacteriales|f__Propionibacteriaceae	0.00228	0	0.00197	0	0.00139	0.01788	0.00762	0	0.00034	0.019	0	0	0.00886	0.00807	0	0.00583	0	0	0	0.00407	0	0.00144	0	0	0.00184	0	0.00077	0	0	0.0007	0.00575	0	0.02392	0.04326	0.00053	0.00282	0	0.00434	0	0	0.00156	0.00541	0.00053	0	0	0	0	0	0	0	0	0	0.00257	0.0012	0	0	0	0	0.00754	0	0.00336	0	0.00827	0.00585	0	0.00065	0.00197	0	0	0	0	0.00241	0.00076	0.00473	0	0	0	0	0	0	0	0	0.00478	0	0	0	0	0	0.00092	0	0	0	0.00021	0.00344	0	0	0	0	0	0.00054	0	0.0002	0.00107	0	0	0.00073	0.01168	0	0	0	0.00122	0	0	0	0	0	0	0	0	0.00095	0.00091	0.00538	0	0.00979	0.01367	0.0016	0.00255	0	0	0	0.00795	0	0	0.00134	0.00269	0	0	0	0	0	0.00093	0.02226	0.00771	0.00344	0	0.02783	0.00303	0.00085	0.00088	0.00349	0.01219	0.00033	0.00539	0.00875	0	0.06784	0.00573	0	0	0	0	0	0	0.00664	0.03417	0	0	0	0	0	0	0.00619	0	0.0096	0.00784	0	0	0	0	0	0.01901	0.0089	0
k__Bacteria|p__Firmicutes|c__CFGB9517|o__OFGB9517|f__FGB9517	0.00227	0.03074	0.0048	0.00398	0.00632	0.00126	0.00259	0	0	0	0	0	0.02806	0.00245	0.00384	0.00208	0	0	0.00651	0.0153	0	0.00415	0	0	0.00256	0.01193	0	0.01175	0.00089	0	0	0.00102	0.01153	0.1051	0	0	0	0.00527	0.00481	0.00797	0	0.0229	0.01066	0	0.02113	0.00295	0	0.13616	0	0.01391	0.06586	0.00961	0	0.00072	0.04294	0.02626	0	0.01443	0.01366	0.00066	0.00436	0.00105	0	0.02269	0.0098	0.00847	0	0.00048	0	0	0.00256	0.02408	0.00332	0.00734	0.00092	0	0	0.01726	0.00628	0	0.00637	0	0	0.13673	0.00029	0.00382	0.01477	0.00094	0	0.00771	0.01043	0.00951	0	0.03871	0.00023	0	0.00038	0.0031	0	0	0	0.01083	0.04042	0.01072	0	0	0.00116	0	0.00184	0	0.02488	0	0.04604	0.00734	0	0.00812	0	0.00044	0.01509	0.01159	0	0.00192	0.00929	0.00684	0.04542	0.00144	0	0.00029	0	0	0.00097	0	0.00216	0	0.00121	0	0.02274	0.00275	0.00107	0	0.03544	0	0	0.00077	0.00245	0	0.03676	0	0	0.00851	0.00165	0.00304	0.00162	0.02093	0.02446	0.04464	0.00711	0	0	0.00013	0.05484	0	0	0	0.10785	0	0	0	0.01608	0.02586	0.04183	0	0.00125	0	0.00247	0.00132	0	0.00077	0	0.00912	0.0364	0	0.01274
k__Bacteria|p__Firmicutes|c__CFGB10290|o__OFGB10290|f__FGB10290	0.00186	0	0.19718	0	0	0	0	0	0	0	0	0.00128	0	0	0.13393	0.19063	0.11832	0.08002	0.03945	0.01658	0	0	0.05743	0.00165	0.06682	0.09793	0	0.00782	0	0	0	0.00024	0	0.26305	0.19946	0.11601	0.08623	0.02966	0.04475	0	0.06458	0	0	0	0	0	0.04211	0	0	0	0	0.01069	0	0	0	0.06273	0	0	0	0	0	0.04639	0	0.00082	0.08767	0.09668	0.30417	0.05011	0.00575	0.00759	0.00477	0	0.0679	0	0.0416	0	0	0.60537	0	0	0.17764	0	0	0	0.03355	0.28825	0.00033	0.0083	0	0	0	0	0	0.32977	0	0.06233	0.05279	0.03775	0.00821	0	0.0082	0	0	0	0.11429	0	0.04708	0	0	0	0	0.04774	0	0.28869	0.1935	0.00925	0	0	0	0.00791	0.13774	0	0	0.73756	0.0028	0.01214	0	0.07813	0	0	0.26658	0.02438	0	0	0.48124	0	0.05663	0.10785	0.03776	0	0	0.00323	0	0.01196	1.99152	0	0.0539	0	0	0.02678	0	0	0.00209	0.09287	0.0123	0.0186	0	0	0	0.02986	0	0	0	0	0	0	0	0	0	0	0	0	0.00663	0	0.01905	0.11791	0	0.03207	0.1928	0.03733	0.04318	0	0.01422
k__Bacteria|p__Firmicutes|c__CFGB9658|o__OFGB9658|f__FGB9658	0.00103	0	0	0.12595	0	0	0	0	0	0	0	0	0	0	0.05429	0.00733	0.00574	0.0074	0	0	0.02406	0	0	0	0	0	0	0	0	0	0	0.31867	0	0	0.01233	0.00658	0.00767	0	0.06554	0	0	0	0	0	0	0	0.57056	0	0	0	0	0	0	0	0	0.41711	0	0	0	0	0	0	0	0	0.10952	0.00044	0.00222	0.00354	0	0	0	0	0	0	0.05674	0	0	0	0	0	0.05663	0	0	0	0	0.00065	0	0	0	0	0	0	0	0.13494	0	0.00258	0	0.00191	0.00338	0	0.00715	0	0	0	0.00044	0	0	0	0.00118	0	0	0	0	0.01214	0	0	0	0.0426	0	0	0	0	0	0	0	0	0	0.00214	0	0	0	0	0	0	0	0.00352	0.00973	0	0.1675	0	0	0.00473	0	0	0	0	0	0	0	0	0	0.02421	0	0	0	0	0	0	0	0	0	0.06812	0	0	0	0	0	0	0	0	0	0	0.02541	0.00645	0.06321	0.06112	0.00361	0.02413	0.005	0	0	0	0
k__Bacteria|p__Firmicutes|c__CFGB1765|o__OFGB1765|f__FGB1765	0.0005	0.00376	0.0116	0.02939	0.20868	0	0.38329	0	0	0	0.00296	0.09319	0	0.00345	0.23945	0.39578	0.30085	0.12189	0.0828	0.01216	0.02815	0	0.09617	0	0.29127	0.09682	0	0.02537	0.5345	0	0	0.48464	0	0.05133	0.97613	0.72348	0.13103	0.00114	0.19348	0	0.37032	0	0.50749	0	0.37404	0	0.19166	0.15854	0	0	0	0	0	0.09531	0.05025	0.2209	0	0	0.00688	0.13214	0.06599	0.10143	0	0.01831	0.35317	0.43908	0.48979	0.17942	0.03528	0.00049	0	0	0.12562	0.47143	0.30576	0	0	0	0.9075	0	0.41563	0	0	0	0.19614	1.63111	0.01166	0	0	0	0	0	0.0685	0.27593	0	0.18841	0.05053	0.05766	0.11716	0.15694	0.03683	0	0	0	0.27935	0	0	0	0	0	0.00545	0.25915	0	0.67226	0.91848	0	0	0.13931	0	0.0151	0.07876	0	0	0.65472	0	0	0	0.22092	0	0	0	0	0	0.01614	0.50001	0.04783	0.23563	0.38983	0.09884	0	0.01634	0.03729	0	0.00482	1.1188	0	0.02747	0	0.1784	0.0081	0.0008	0	0.13103	0.29347	0	0	0.02202	0	0	0.00232	0	0.09333	0	0	0	0	0	0	0.00231	0.18323	0	0	0.06516	0	0.25414	0.3875	0.0666	0.12762	0.32475	0.12156	0.01794	0	0.16866
k__Bacteria|p__Firmicutes|c__CFGB73530|o__OFGB73530|f__FGB73530	0.00048	0	0	0	0	0	0	0	0	0	0	0.02343	0	0	1.47574	0.01907	0	0	0.01482	0	0	0.01072	0	0	0	0	0	0	0	0	0	0	0	0	0.10835	0	1.07626	0.00389	1.90355	0	0	0	0	0	0	0	0	0	0	0	0	0	0	0	0	0	0	0	0	0	0	0	0	0	0	0.62458	0.00172	3.44224	0.00585	0.01702	0	0.01324	0	0	1.48193	0	0	0	0	0	0.03577	0	0	0	0	0.04239	0	0	0	0	0	0	0	0.02874	0	0.00941	1.37397	0.04271	3.96977	0.16689	0.00146	0.00077	0.00212	0	0.43619	0.00053	0.00294	0	0	0	0.00143	3.77891	0	0	0	0	0	0.07918	0	0.00048	0.00323	0	0	0	0	0	0	1.05215	0	0	0	0	0	0	0.01961	0	0	0.19896	0.01385	0	0	0.00228	0	0.00827	0	0	0	0	0	0	0	0	0	0	0	0	0	0	0	0	0	0.06347	0	0	0	0	0	0	0	0	0	0	0.16334	0.02148	0	0	0	1.00478	2.31884	0.60148	0.00139	0.00034	0
k__Bacteria|p__Firmicutes|c__Clostridia|o__Eubacteriales|f__Lachnospiraceae|g__Lachnospiraceae_unclassified	24.03225	16.50046	6.0854	4.45269	14.88501	13.09459	15.99472	16.42335	20.34406	31.67366	11.13165	4.02012	15.08138	20.96967	8.94074	2.99076	6.01876	5.15406	14.48788	7.40208	5.55352	14.3409	26.21571	17.57096	6.53519	14.2799	11.89071	10.13076	9.46267	18.63287	14.27656	2.17749	25.20036	17.08061	3.28237	3.8528	9.47775	3.81269	9.82999	9.5764	7.25555	19.65494	26.95029	22.9732	31.60855	22.70343	2.21903	24.9508	10.9557	20.32832	6.17121	15.31333	2.17164	5.13545	23.93379	4.55455	20.13086	17.84357	19.1837	15.59941	23.20937	18.5371	21.39861	15.09173	4.20271	3.26166	11.67214	11.76577	11.24474	7.16146	11.51301	19.23047	11.42022	7.6186	11.09201	24.91093	16.78466	13.02917	14.8287	15.89784	3.91363	5.78049	20.04056	9.74803	15.02394	1.30467	14.87817	23.31413	11.63121	7.21115	15.68271	7.13447	15.86282	3.17203	10.00937	8.37989	14.54317	1.9293	16.68695	0.99135	7.19384	14.98175	15.26782	13.01275	6.91222	9.64002	8.70411	13.89718	3.47865	16.09872	16.94043	10.80251	16.40194	5.97399	2.68718	12.30431	8.5935	4.06554	15.47039	20.68826	12.35521	20.61898	14.10203	12.29086	8.02371	10.12237	18.15857	4.60964	13.65898	0	16.93048	16.33533	13.08547	6.6467	17.1973	1.5075	6.71453	2.94638	5.27459	0	12.46083	8.87856	17.08996	7.01447	12.99048	9.40312	13.4932	9.70727	19.5636	4.54661	3.1202	3.08703	5.83902	10.16246	12.53952	11.83213	13.33802	24.91398	11.50536	20.82845	23.62261	13.27479	18.17706	11.72582	10.86342	19.03461	8.23752	24.59675	17.2626	15.0509	23.68101	8.91954	4.82153	9.54779	2.03913	2.44022	7.95101	7.18253	12.24445	8.18277	14.42508	8.65717	4.47187
k__Bacteria|p__Bacteroidetes|c__Bacteroidia|o__Bacteroidales|f__Rikenellaceae|g__Rikenellaceae_unclassified	14.69197	11.8357	41.63559	0.39145	25.84856	26.20565	17.79741	9.33119	3.67499	2.53597	22.63552	0.72238	7.54541	11.28542	0.55179	1.75052	4.69905	0.89284	5.306	15.80877	1.08528	15.45066	4.12331	18.14513	27.25544	10.90919	6.09444	17.91223	8.92721	16.29181	10.18224	0.95036	1.48783	10.65855	3.21421	12.2092	6.62569	37.29273	0.8339	11.43641	24.15943	5.38375	0.67158	3.05729	1.36651	0.38772	0.20434	3.26251	12.76851	0.70933	10.21207	4.00034	11.56807	27.56227	2.82064	0.41116	10.73658	3.55939	7.69913	3.77244	7.43108	1.19814	5.32999	10.39205	0.76701	1.75486	5.77045	3.50869	0.35609	16.80418	4.32427	4.76166	8.81243	10.67049	0	18.25034	7.7588	15.02766	19.11154	4.27472	5.69676	8.61829	0.08842	21.92289	13.19181	6.13304	2.31698	0.19817	6.88763	21.61848	12.11792	9.00299	5.21319	3.47365	10.35781	3.68342	4.7056	8.79965	3.27351	9.8526	10.53405	11.69306	7.10324	15.52206	3.8034	13.48357	13.58478	6.21812	0.05026	4.4221	11.22897	3.59529	14.87347	4.60497	4.60879	17.20326	21.1197	1.95689	12.70185	7.06645	16.22439	4.77929	4.31727	5.46814	14.49625	15.17319	6.18286	1.24428	2.68234	0	11.08022	6.45315	11.80818	10.62161	6.36858	0.72786	1.50208	1.54112	1.11491	0	8.68282	28.73472	13.99717	12.47615	10.4387	13.68825	14.51782	16.84579	0.21012	25.81587	24.19711	0.03695	23.22512	10.52209	1.19572	13.16291	8.55414	10.08969	19.73367	12.14811	5.61944	2.15391	4.36267	23.48283	11.11009	12.89813	29.52042	5.58169	10.56175	9.62763	9.3226	17.64104	0.20605	5.84071	1.62781	2.62762	5.4976	4.88534	0.2805	0.21774	14.88898	18.21654	1.45386
k__Bacteria|p__Proteobacteria|c__CFGB9468|o__OFGB9468|f__FGB9468|g__GGB28308	10.8892	21.79557	0.0029	0	9.70513	7.76123	0	0	0.00031	0	4.70708	0	0.00108	0.00357	0	0.01267	0.34191	0.41024	15.12912	10.4839	0	7.35802	12.89069	0	2.41631	7.74421	0.00125	11.6652	14.01528	0.03597	0	2.50105	14.36069	0.02827	0	0.11854	0.35299	2.7962	0	10.66594	3.75118	7.20231	0	0	10.31172	7.28144	0	8.11565	15.33414	14.2862	5.58388	18.27825	0.01634	5.21463	8.54238	0	0.02386	0	6.58398	11.79	7.30144	13.75114	0.0378	0.01809	0.15524	0.15621	0	0	0.76687	2.57492	11.10235	2.73981	3.53389	5.26359	1.30336	0	13.68185	10.20658	9.09407	7.47105	0.71255	9.28155	5.24999	0.00982	0	0.06856	11.43546	10.99669	10.10397	6.7289	4.85843	4.04613	2.13013	0.22799	0.00366	0	0	2.62649	3.09446	0.39455	2.02409	8.51124	5.78505	4.3175	0.0823	8.53512	7.69698	8.3257	1.5992	6.0294	4.24928	0	7.25377	0.38289	0.02119	4.2137	4.68565	0	6.16773	5.47526	0	0	5.09668	11.18963	0	0.00111	0	0	4.24008	0	0	4.18447	7.69187	8.92391	0.01025	0.00573	0.11209	0.34881	1.12043	0	5.30217	3.11134	9.11504	2.53924	5.02577	0.08391	13.27656	2.83683	8.82007	0.05397	0.0115	2.96498	10.05319	2.34936	10.3381	0.01004	0	0	0	5.12995	7.65369	0.11765	6.33741	12.68898	0.04209	0.00027	0.00405	0	7.43859	8.71088	4.27945	0.03922	0	0.06752	0.00308	0	0.29618	0.85476	0.22362	0.31601	2.37792	4.37349	2.02379
k__Bacteria|p__Bacteroidetes|c__CFGB50354|o__OFGB50354|f__FGB50354|g__GGB23844	9.27743	2.0721	7.69229	2.85128	3.69387	5.40187	4.72529	6.67588	1.33788	1.85487	6.46888	1.1113	1.64277	4.94833	0.72002	2.78187	1.08122	0.22178	1.13725	4.47363	0.74333	3.49158	1.37138	3.24181	5.98548	3.32251	4.6587	1.60942	1.73518	6.24483	6.08692	1.03889	2.15856	3.50081	2.92325	4.33566	0.69454	7.22751	0.38713	0.978	3.74598	4.455	0.87614	1.08927	5.99406	4.33135	0.419	2.14858	4.06259	1.1974	6.108	1.63427	1.12953	10.85165	9.10112	0.36639	13.07672	3.02877	6.37685	3.08786	15.34127	4.89102	8.00247	9.17293	0.74554	0.45633	2.44941	0.595	0.58262	5.26085	2.98263	6.54234	2.88963	11.37856	0.58769	1.27904	2.48823	3.78835	4.1996	3.96615	2.5066	5.38012	1.50461	7.23462	5.05043	7.51649	1.71094	4.04559	5.97049	7.26642	9.44928	5.60279	5.83021	8.93683	7.80302	0.65857	2.03897	1.24712	0.50828	2.296	1.19082	3.53237	2.73814	11.62697	2.43185	5.44821	10.17837	4.00349	0.52207	4.59894	9.66695	0.64463	6.13852	1.04122	4.33815	3.1422	2.35064	3.67909	3.20967	1.95191	2.1907	7.63073	4.22843	2.09709	6.3891	7.49336	4.3284	0.71207	1.45549	0	7.00574	1.96221	3.69631	2.92551	4.045	0.6744	0.80672	1.174	1.48978	0	1.37791	4.60855	4.09384	1.97802	1.53826	9.92873	3.16018	8.67593	2.63745	5.30423	5.99069	0.35194	3.47708	11.8005	6.44053	4.39135	7.98197	7.13939	5.92411	3.91848	7.47104	0.12031	4.82352	7.33536	5.93146	7.09336	14.83894	3.98559	4.03305	2.52569	10.1695	14.12591	0.23058	6.0673	3.34352	6.12304	2.31825	1.86776	0.21366	0.28867	6.42037	2.48904	1.1308
k__Bacteria|p__Bacteroidetes|c__Bacteroidia|o__Bacteroidales|f__Muribaculaceae|g__GGB27876	6.12812	2.37507	0.00176	0	1.92226	2.29125	0	0	0	0	0	0	5.74273	2.38245	0.25884	0.22852	0.11262	0.01285	0.4727	7.67014	0	1.27956	0	3.04998	4.33151	1.93648	0	3.46039	1.27234	0	0	0	0	5.10176	0.51586	0.82835	0.11428	2.08605	0.0773	0.65754	5.95311	1.6751	0	0	0	0	0.85335	0.16749	1.58691	0.04204	0.01661	0	0	1.49072	0.54333	0.2629	0	0	1.3343	0.49817	0	0	1.34676	3.29417	0	0.00011	1.09309	0.56041	0.91459	1.42969	1.55704	0.56334	1.86974	1.13244	0	0.629	0.60934	0.98155	1.15208	1.32362	0	0.92154	0.58126	2.39413	2.62969	0	1.23219	0.82193	0.51964	1.75803	0.11598	2.05129	0.13747	0	0.63755	0.53122	1.64438	0.20689	0.39702	1.88525	2.08688	3.07643	3.2269	0.54614	0	0.13887	1.73812	0.03702	0	0.61595	1.60122	0.7443	0	0.08947	0	0	0	0	2.38336	0	0	0	0	0.24175	0	0	0	0	0.24795	0	0	2.73234	0	0	1.19731	2.28653	0	0	0	0	0	0.06196	0	0	0	0	3.4069	0.00121	0	2.76109	0	0	3.72344	3.0097	2.4858	0	0	0	0	4.12668	1.85115	0	0.62889	0.55813	0	0	0	0	2.6969	0.94363	0	2.62096	0	2.42341	0.88405	1.06377	0	0	0	0	3.71845	6.07538	0.01026
k__Bacteria|p__Firmicutes|c__Clostridia|o__Eubacteriales|f__Oscillospiraceae|g__GGB74395	3.35701	1.97726	0.6647	1.42944	1.69593	1.57767	1.22786	5.54102	7.62248	5.33148	2.34849	0.8632	0.71974	4.3206	2.04629	2.29107	1.15351	2.55486	3.35072	3.39322	0.99146	2.59004	2.23674	1.06108	0.40077	0.5818	5.83365	2.31979	3.97187	4.87425	4.54272	3.97338	3.50844	2.56963	0.18898	1.89937	3.44218	0.11318	0.86438	8.58355	0.11547	1.26642	2.56008	4.40531	1.79285	2.99101	2.07567	2.24428	2.89917	5.44587	1.96576	0.86583	0.42362	1.03824	0.79654	3.70518	2.86535	3.70572	0.78182	7.30255	1.16682	5.20209	2.79541	1.23565	0.62383	0.25066	0.42338	1.71932	0.83967	0.31489	3.32292	1.25224	0.14411	0.4197	0.50323	4.53069	3.55178	2.42267	1.24838	2.81781	0.92269	1.06223	2.22748	0.8654	2.29728	0.07548	1.6899	3.73269	3.18709	2.21876	1.38931	1.48385	5.09784	0.19832	3.60161	1.9531	0.94143	2.23649	0.60371	0.07395	3.73309	2.6621	1.116	1.22729	0.25376	1.54446	1.02619	4.11666	2.42685	4.24425	0.53146	1.5813	2.93417	1.18682	0.2882	1.27285	1.72932	0.41892	0.90365	1.28999	0.40404	2.54881	0.64368	1.01938	0.29012	0.09674	0.45156	0.30786	1.64036	0	0.19265	0.41458	0.64022	0.10166	0.78051	1.03244	1.43978	0.48901	6.01948	0	1.145	0.52212	2.12298	0.27618	1.54978	0.72565	1.58045	1.21723	3.24711	0.34881	0.2979	3.05763	0.62643	0.30361	4.55191	2.01945	1.36222	1.69713	0.65363	1.58005	3.40447	1.98293	3.85394	0.50971	1.39383	3.0831	0.28724	2.39055	1.7854	7.33486	2.6437	1.41976	7.63698	1.14983	0.63945	1.1253	0.41108	0.61081	0.52994	0.70686	0.21054	0.63434	0.27041
k__Bacteria|p__Firmicutes|c__Clostridia|o__Eubacteriales|f__Oscillospiraceae|g__GGB30461	3.00655	3.28832	1.71845	4.23992	3.31185	5.11318	7.51822	1.87194	10.2116	2.30637	2.93503	3.52464	3.38046	2.10684	3.77677	1.54401	4.13647	8.56255	11.50275	5.90073	14.88198	4.71401	12.38684	5.86987	2.93255	10.6372	5.55306	10.37624	4.22164	6.79325	4.65667	2.2865	6.28592	3.75359	0.3933	3.00108	2.68763	2.68883	10.76868	3.81419	2.51056	7.05445	6.86579	4.34338	1.98894	3.31583	3.77635	7.68226	1.03415	5.71523	1.30837	7.53726	0.44649	1.8335	2.64586	15.99061	2.44039	4.07394	5.92554	6.91859	2.58578	3.28161	2.19362	3.55652	1.73977	1.39266	3.86446	10.3496	7.96629	2.40898	3.4612	1.64956	5.1517	0.83814	0.80011	2.64935	2.26576	3.6527	3.15329	5.39198	1.50955	3.33266	1.04492	2.04198	7.37877	0.12883	10.99041	6.26985	1.42216	2.71634	3.5578	1.45075	1.49692	0.34091	3.29133	6.47112	2.01647	9.39725	1.34306	0.43144	1.06705	3.74813	1.22296	0.5952	3.5685	1.49943	2.94998	7.2963	0.28322	12.41233	4.78434	10.84118	6.44192	4.68828	1.35074	2.34915	1.02397	1.65123	1.64542	5.48353	4.44141	7.26897	3.35042	3.08602	1.21091	4.0348	3.97862	0.36702	2.98052	0	1.03153	4.11748	4.37342	1.84625	3.81985	0.44465	12.63798	0.83763	9.15364	0	2.59063	1.14673	2.44331	2.10352	9.25552	2.13116	1.42726	2.01703	11.14574	0.81406	0.59127	0.38737	5.39132	1.5898	9.08108	2.43556	2.42891	4.27402	3.17664	3.04967	5.74305	13.88113	10.83198	2.73816	2.52233	4.42487	1.50272	6.81605	2.41661	5.44297	4.3247	2.38225	2.09055	0.27268	1.44475	0.75232	6.52992	6.36595	5.98572	0.08885	0.81687	1.03223	1.69963
k__Bacteria|p__Bacteria_unclassified|c__Bacteria_unclassified|o__Bacteria_unclassified|f__Bacteria_unclassified|g__Bacteria_unclassified	2.7411	5.08936	1.37955	2.83982	3.07134	2.47893	3.08668	8.78841	9.04586	8.58548	3.81642	6.0382	2.17977	1.69084	8.15383	1.91176	6.83524	9.42274	6.45579	3.12579	6.81818	3.58821	7.5376	4.49613	1.67834	4.5345	5.30538	3.48508	7.37984	3.82533	7.84279	5.88673	3.43638	4.2312	2.8634	2.16369	6.24278	1.15939	13.30181	4.51768	2.29305	5.44418	4.84746	5.24004	2.81302	2.98937	5.2524	3.62891	1.39764	4.5866	1.55251	6.66692	0.84715	1.34574	3.57675	5.20204	2.8469	8.08681	2.40312	4.65976	1.49097	2.53511	2.06954	2.52212	3.81524	2.33888	5.15085	4.16145	6.25639	0.90724	2.16057	2.6021	1.86951	1.28664	10.07601	1.77719	3.29753	3.76547	1.10511	2.94381	4.57932	1.3783	3.64153	1.02368	3.35334	0.7531	5.55318	2.99669	1.69529	1.43444	2.74839	1.56252	2.59501	2.94463	1.28519	8.44742	6.7471	4.917	3.97718	1.28696	5.20938	1.5151	1.44537	1.39652	5.67228	1.96344	2.2859	4.44461	3.93034	7.37212	1.81408	3.94617	4.42946	6.47795	1.76903	2.14487	1.10016	2.489	2.85678	4.08374	2.8009	2.89878	1.9601	3.31639	0.84897	1.95749	3.74778	6.849	2.33104	0	1.74188	2.31546	3.74506	2.58572	2.89356	2.68601	3.40844	2.39982	2.81317	0	2.44709	0.96392	3.12055	1.01365	3.58275	2.30065	3.59182	1.73072	8.46875	1.75595	0.54203	4.59207	2.19904	1.55578	5.24615	2.86972	2.12454	2.46918	2.15667	2.72944	3.35803	7.74964	6.75565	2.9782	1.72947	2.92294	0.8671	4.7422	6.92206	3.6066	4.24333	3.47555	4.21253	2.90985	2.19531	3.2487	7.7682	9.10635	7.29725	9.10692	1.08903	1.46759	4.80575
k__Bacteria|p__Bacteroidetes|c__Bacteroidia|o__Bacteroidales|f__Tannerellaceae|g__Parabacteroides	2.1708	0.29793	0.7346	0.03472	4.82207	2.69148	0.61324	0.40724	0.84287	0.125	1.14058	0.00641	2.23798	0.34954	0.0117	0.1612	0.04169	0.0035	0.11757	0.36777	0.04814	0.78173	0.09743	0.87593	1.69137	0.6681	1.32723	1.79618	0.99264	0.62288	0.81841	0.02555	0.15109	1.01797	0.13361	0.08848	0.03333	1.65241	0.01182	0.45426	0.22265	0.04033	0.25303	0.60245	0.23087	0.05503	0.00925	0.31128	6.38782	0.13427	1.78053	0.28792	6.50496	2.99189	0.0178	0.00709	0.64155	0.40439	1.23966	1.18341	1.22036	0.76317	0.06882	0.98368	0	0.05058	0.04783	0.15116	0.06061	2.9259	0.41739	0.13332	0.25283	0.22916	0.09771	5.38981	3.17458	1.82831	2.43192	1.8944	0.06275	2.2397	5.60206	4.46069	1.25832	0.11423	0.04981	0.4237	1.92325	3.58926	0.15111	1.1477	1.70195	0.06622	1.1077	0.05494	0.22165	0.05183	0.01525	0.093	0.13271	1.02277	0.39867	0.84687	0.03503	0.50785	1.38767	0.06059	0.01077	0.09507	1.65579	0.17625	0.59335	0.04095	0.04128	0.36733	1.98465	0.03506	0.10011	0.03716	0.44522	0.61887	0.21616	0.19186	0.17896	0.9926	0.07212	0.04464	0.07747	0	8.28638	0.07587	0.70415	0.21523	0.1947	0.06336	0.004	0.10157	0.00255	0	0.39287	3.96115	5.63333	0.16068	0.23596	2.93696	0.39188	0.2866	0.4179	0.55097	7.01662	0.01739	1.83423	1.62978	0.35772	1.07226	1.31321	0.87267	4.23843	4.80423	0.48594	0.03429	0.11423	2.47988	0.60311	0.93092	6.37642	0.29259	0.13443	2.18478	1.97599	0.19327	0	0.66379	0.02893	0.08061	0.08806	0.05412	0.01727	0.01799	3.15606	9.37001	0.07535
k__Bacteria|p__Bacteroidetes|c__CFGB37573|o__OFGB37573|f__FGB37573|g__GGB27861	1.96583	0.63641	2.97228	0.4963	2.47273	1.86103	1.5096	1.23149	0.27446	0.61868	3.3288	0.86886	4.3897	0.49004	0.34717	1.42585	2.55847	0.51036	0.73675	0.35424	0.73247	3.17756	0.70717	2.40186	4.28494	2.27899	4.1292	2.22755	1.8191	1.39331	0.9342	0.43003	0.17661	3.12346	0.77379	1.81876	0.83904	2.57213	0.5248	1.31596	4.29732	1.781	0.37274	2.35367	1.5224	0.66306	0.61754	0.6449	2.07134	0.06617	1.39664	0.70619	2.54228	5.07019	0.58541	0.33677	2.27671	1.06605	1.48999	0.67082	1.06467	1.19065	1.71909	2.38627	0.57707	0.48801	1.30596	0.84583	1.56472	2.39512	0.31984	1.73574	2.38006	3.024	0.80167	1.85867	1.75533	3.60738	1.56471	0.99823	1.73175	2.48712	1.74137	2.67481	2.41509	1.02545	0.18319	0.9581	2.06585	2.79698	4.75151	2.15263	2.40495	1.25074	2.03449	1.41551	0.30273	3.29316	1.17135	1.39466	2.12468	0.80461	0.41247	3.18923	0.81871	4.28574	2.84946	0.34948	0.69271	0.39541	1.90583	0.86364	0.43079	2.03902	4.56143	2.88648	1.98574	1.06366	3.71761	2.96178	1.20578	1.13793	4.23185	0.82493	2.6932	3.15886	1.05564	1.19989	1.79209	0	3.03769	1.54913	1.33042	0.89382	3.41607	1.25456	1.08059	2.78405	2.26467	0	2.54983	2.40565	4.03895	1.52932	2.52919	4.73248	0.82208	3.1177	1.36846	2.01644	2.47896	0.7603	2.50075	5.27478	2.61852	1.15083	5.05154	2.07204	1.87666	2.05394	2.00573	0.87997	0.54995	4.64914	1.91477	0.91183	3.8414	1.62638	0.85125	1.5154	2.61616	4.77038	0.19741	1.56968	0.55235	1.47467	0.09764	0.54326	0.45376	0.68603	0.5644	0.75115	2.64099
k__Bacteria|p__Firmicutes|c__Clostridia|o__Eubacteriales|f__Lachnospiraceae|g__GGB20149	1.76612	2.87837	0.23983	0.00259	0.44527	2.10626	2.28635	3.90198	5.02609	2.74982	1.39768	0.00307	0.77658	1.62093	0.88047	0.08402	0.45723	0.61215	1.15451	0.95035	0.00928	1.98892	4.51046	1.35266	0.01413	1.78191	2.33144	1.48037	3.18568	2.61457	2.72	0.00451	5.43436	0.8322	0.02191	0.11932	0.46606	0.12268	0	4.41627	0.10792	2.36733	1.09094	4.83773	0.10108	2.77731	0.19229	2.78433	1.89152	4.39468	3.05095	3.67492	0.00386	0.81463	0.32813	0.61322	3.40323	0.17424	2.34278	0.0372	0.02982	1.17365	2.50775	1.74162	0.64149	0.03689	0.08026	0.41851	0.0133	0.08978	2.11746	0.12132	0.11504	0.2623	0.29664	1.53186	2.33738	0.99494	0.27916	3.75457	0.17724	0.28543	0.44509	1.76768	3.41342	0.00068	1.5132	3.8255	1.56564	0	0.94841	1.8651	0.8185	0.00632	1.46386	0.69087	0.24343	0.51244	0.70183	0.02077	0.60587	1.72711	1.54288	0.39387	0.0644	0.49808	0.89795	3.02803	0	5.14097	1.94516	0.3367	3.24175	0.48803	0	4.23934	0.03433	0.01513	0.09922	1.52505	0.10887	1.07869	0.0175	0.24789	0.08582	0.42506	0.37253	0.13222	0.0403	0	0.25641	0.00805	0.73813	0.02571	1.34458	0.06569	0	0.04392	0.19705	0	0.01055	0.10056	0.61336	0.07984	1.44372	0.00699	0.79656	0.71301	2.39135	0.25114	0.1925	0	0.24791	0.75256	2.94473	1.79932	0.37862	2.0894	0.21934	0.79256	2.50117	0.01032	4.6065	0.65905	1.30232	0.66041	0.43152	3.13093	1.47259	0.00275	2.17498	0.27841	0.53709	0.0085	0.03794	0.1137	0.26502	0.30867	0.01539	0.68102	0.05435	0.02803	0.02466
k__Bacteria|p__Bacteroidetes|c__Bacteroidia|o__Bacteroidales|f__Muribaculaceae|g__GGB14001	1.53372	0.4774	1.38418	0.3596	0.44486	0.24975	0.28759	0.78884	0.06341	0.20132	0.67697	0.07304	0.47026	0.23454	0.21391	1.11261	0.72351	0.0698	0.23832	0.34694	0.10908	0.65384	0.24946	0.80398	1.23652	0.67019	0.5681	0.67046	0.4801	0.2969	0.51643	0.30216	0.2014	0.72761	2.33745	1.08023	0.81252	1.20252	0.04178	0.23002	2.40269	1.04821	0.93929	1.85975	0.6027	1.05229	0.35698	0.30188	1.49381	0.29706	2.15746	0.5999	4.41608	1.00556	3.22041	0.039	1.06224	0.33305	0.82686	0.4245	1.29685	0.55759	0.76314	1.38734	0.19879	0.27329	0.60235	0.20625	0.34761	3.26116	2.2584	2.37539	2.51299	2.01192	0.11969	0.93712	1.57733	0.93551	0.84864	0.95916	0.87627	2.7092	1.78411	1.52075	1.33941	0.67393	0.55492	0.33356	0.73042	0.94357	0.95389	1.77225	1.53308	0.44595	2.05153	0.24804	1.05302	0.49345	0.23616	1.29959	0.57827	1.25798	2.71598	2.27003	0.6175	3.65126	2.93701	0.80161	0.31498	0.64489	1.06697	0.26808	0.31037	0.47588	0.52359	0.51698	0.57675	0.71963	4.8824	1.12232	1.49827	8.22929	4.73875	3.43778	1.55981	1.48053	2.24506	0.13974	7.478	0	2.07217	4.02692	3.6556	7.0312	3.00957	0.36117	0.36709	0.94549	0.32573	0	2.66117	2.3865	4.73406	3.8424	2.2827	5.70402	0.82619	1.38543	0.81106	1.24126	0.15208	0.13144	1.87899	2.55167	1.00189	1.63094	3.82234	0.72153	1.1838	1.49761	0.90111	0.07585	0.72428	0.79864	1.73207	1.43446	1.34875	1.2177	1.29437	1.13053	1.23012	1.15495	0.0112	5.1725	0.64097	1.22844	2.09592	1.95466	0.20105	0.15378	2.15852	3.67935	0.12999
k__Bacteria|p__Firmicutes|c__CFGB74538|o__OFGB74538|f__FGB74538|g__GGB28945	1.10194	0.19387	0.12059	0.59276	0.51438	0.43316	1.4443	2.31564	1.84196	1.73186	0.64137	0.28578	0.21707	1.03074	3.74175	0.71782	3.00518	3.3742	0.80683	0.32104	0.50672	0.72098	0.25632	0.76531	0.26082	0.37579	0.90387	0.37406	0.50926	0.19178	1.6947	0.64387	1.2993	0.41923	0.64332	0.11586	0.1628	0.10571	0.45393	0.60692	0.2856	0.38643	1.99882	0.97395	0.2407	1.97014	1.17833	1.31208	1.48363	0.80282	0.00679	0.21007	0.27645	0.32603	0.45474	1.11756	0.30126	3.13714	0.44831	5.76442	0.8128	1.9413	3.25915	0.95869	1.74778	0.29311	1.72623	1.92218	0.43736	1.28234	10.35356	1.55321	0.48634	0.52173	0.41447	1.23427	1.35318	0.67616	0.20267	1.77804	0.65257	0.08203	0.97979	0.28896	1.2156	0.03464	3.95685	1.92392	0.85198	3.50566	0.2973	0.60506	2.07644	0.07649	2.48029	2.34297	0.29335	3.14403	1.71671	0.79602	5.59252	1.13832	0.78802	0.62353	0.19863	0.37371	1.72814	0.29373	0.94374	0.35741	0.38264	1.94691	0.56455	3.24533	0.32986	0.46008	0.37519	0.23018	0.9956	1.68396	0.67484	1.41371	0.25585	0	0.46133	0.97834	4.74921	0.19053	1.33617	0	0.79343	1.7729	1.93056	2.70307	1.92528	0.30577	3.45345	0.37847	0.83741	0	2.63518	0.41342	1.28891	0.93844	1.08165	0.14887	0.32151	0.12318	0.15332	0.28541	0.03287	0.5695	0.33538	0.09105	0.28358	0.25038	0.47347	0.66611	1.3733	0.29216	0.37475	0	0.38804	0.27931	0.59969	1.77223	0.18674	0.64427	0.19794	0.38189	0.39329	0.0781	2.36767	0.77504	1.42491	1.42923	1.64608	0.4291	0.22837	4.09028	0.13078	0.2643	0.12801
k__Bacteria|p__Firmicutes|c__Clostridia|o__Eubacteriales|f__Lachnospiraceae|g__GGB28870	1.09953	3.02607	0.68828	1.32926	0.94539	1.41457	3.32927	2.44645	2.74441	5.87431	2.2748	0.5503	0.6255	1.34509	0.64163	0.25087	0.32828	0.75446	2.45224	0.85116	1.2346	1.91177	2.7032	0.70976	0.088	1.28807	4.77679	1.30654	4.74226	2.33403	0.88626	0.49043	5.51339	1.62667	0.054	0.14354	0.71366	0.56779	1.29086	5.26129	0.29482	3.6353	3.99704	7.15296	7.16116	8.09864	1.66922	2.02589	0.16472	4.82158	5.36931	3.40359	0.02767	0.87218	5.03938	2.19424	2.36378	10.94113	1.93726	1.79226	3.65114	6.52022	4.66916	2.00009	0.58685	0.18099	0.30107	0.44231	0.5892	0.10895	2.2062	5.44224	0.71111	1.7834	0.57398	1.0744	3.63065	1.0363	0.63135	1.86919	0.18184	7.00567	0.42629	0.74782	1.62842	0.05066	4.19377	5.53006	6.59687	1.17554	4.30758	1.8724	4.52274	0.31157	3.41589	0.58752	0.58432	0.20747	0.62432	0.08762	1.2704	1.61033	4.12836	2.96283	0.27282	2.0838	2.1094	4.88716	0.4894	2.72532	1.55616	0.41565	3.86509	0.29487	0.26007	0.38584	2.0026	0.36911	0.33418	1.52009	0.64566	2.06842	0.46941	0.88897	0.29918	0.63719	0.79533	0.39809	0.53427	0	0.26868	0.69508	0.61595	0.91706	0.9807	0.47799	0.64081	0.10846	1.33494	0	1.45749	0.34861	0.51275	0.35746	0.73312	0.20019	0.86969	0.85096	2.9678	0.34139	0.18379	0.50958	0.23632	1.00524	2.02535	2.05999	1.30817	0.80051	0.76085	0.76777	2.75366	0.92587	2.63505	0.66737	1.14537	1.6705	0.17615	3.76763	1.26701	2.15307	2.3361	1.30216	1.6876	0.76218	0.37649	0.30309	0.51834	0.23326	0.56803	1.03873	0.23336	0.07734	0.96931
k__Bacteria|p__Firmicutes|c__Clostridia|o__Eubacteriales|f__Oscillospiraceae|g__GGB30302	1.03904	1.39445	0.2718	0.18389	0.37881	0.43666	0.19929	0.23412	0.85329	0.50182	0.52095	0.17088	0.28793	0.177	0.43398	0.02323	0.11287	0.16639	1.71135	1.1202	0	0.97737	1.2647	0.48894	0.21912	0.28276	1.55032	0.50303	1.35456	0.51135	1.01624	0.01404	0.57051	0.55501	0.03531	0.00329	0.55594	0.20991	0.0486	2.88703	0.10772	0.38447	1.28889	2.00375	1.16944	1.50632	0.33078	2.3431	1.93689	1.07296	1.85769	1.94327	0.37036	0.73189	0.21451	0.71041	1.364	1.83453	1.06633	1.48067	0.48291	1.44748	0.4222	0.42457	0.5162	0.00904	0.14919	0.16295	0.06842	0.16986	0.9457	0.37755	0.98308	0.30268	0.35553	0	1.04854	1.16283	0.86711	0.43259	0.02738	0.00435	0.21568	0.71606	1.72737	0.00087	0.54174	0.0409	0.19495	0	0.43565	0.07142	1.85677	0.02163	0.64937	0.19575	0.18522	0.05892	0.07053	0.00716	0.16382	0.84814	0.61019	0.58325	0.03647	0.65399	1.13099	0.41436	0.02809	1.32997	0.77846	0.13678	0.56723	0.11886	0.03914	1.34252	1.55977	0.00048	0.24367	1.63882	0.86101	0.19205	0.67384	0.85002	0.22728	0.31039	1.10131	0	0.53794	0	0.32377	0.57455	0.8261	0.22212	1.12887	0.12011	0.31988	0.1518	0.07551	0	1.10256	0.17764	2.05245	0.15983	1.45915	0.21705	0.95677	0.59313	2.25585	0.08379	0.2455	0.10124	0.49414	0.23955	1.15588	0.73945	0.59876	1.33895	1.428	0.36934	1.03893	0.00575	1.25196	0.4044	0.55183	0.57692	0.16161	1.11562	0.88778	1.22977	1.112	0.71297	0	0.0987	0.0935	0.04771	0.01408	0.03139	0.00716	0.03314	0.16194	0.62269	0.13464
k__Bacteria|p__Firmicutes|c__Bacilli|o__Lactobacillales|f__Lactobacillaceae|g__Ligilactobacillus	0.96559	0.07319	0.84953	0.48208	0.563	3.56784	0.84605	0.60258	0.15699	0.53558	1.14758	0.03242	3.18223	1.62685	0.02596	1.45336	0.16315	0.02081	0.12048	4.24802	0.03031	2.01182	0.11802	1.35261	1.1719	0.70542	0.67261	0.38375	0.0988	0.29333	1.65649	0.11036	0.70611	5.5824	1.17795	1.58411	0.00921	0.37694	0.00852	0.11966	2.70714	4.52098	1.35399	0.12288	1.07725	1.0644	0.17208	1.0645	0.35025	0.67133	1.3793	0.52167	19.36201	0.52897	6.97773	0.00511	0.50066	0.15082	2.1763	1.40272	1.02293	0.66868	3.56563	5.36155	0.02549	0.50908	0.19642	0.08435	0.11867	4.79963	1.3697	13.03871	2.57362	6.23017	0.01242	0.54326	1.11263	1.37656	0.27528	0.86558	0.13454	0.63928	2.16018	1.67336	0.81588	0.25967	5.29801	0.76468	0.70164	2.80816	0.76668	14.3276	2.77305	0.79495	4.00951	0.23391	0.06396	0.08475	0.07485	2.00137	0.11094	7.70385	7.26887	5.99814	0.24475	3.10409	2.71834	0.34941	1.73107	0.26722	2.38269	0.08749	1.26971	0.14551	0.09549	0.03809	0	0.07634	0.69525	4.5757	0.50386	1.47917	0.45356	1.65718	8.49391	11.9439	8.67264	0.06984	0.59164	0	0.97377	1.27407	1.29911	3.67286	2.12243	0.14423	0.04253	0.46675	0.23299	0	8.27541	4.26023	1.05573	6.09739	1.66656	3.7954	5.51944	6.08968	0.28311	1.89921	2.63661	0.44298	0.54709	5.75873	0.49507	11.86865	0.99151	0.16929	0.69296	0.77164	0.65422	0.01399	0.37003	3.26769	3.98823	0.71248	0.41654	0.97474	1.16674	0.41534	0.7251	1.73145	0.03456	1.42534	2.52969	0.65017	0.02698	0.03359	0.07195	0.06175	3.91083	2.00134	0.07797
k__Bacteria|p__Firmicutes|c__Clostridia|o__Eubacteriales|f__Oscillospiraceae|g__Oscillibacter	0.92544	0.90358	0.13669	1.81192	0.26177	0.14459	0.12063	0.63949	0.43987	0.62198	0.15617	3.13889	0.21909	0.06296	1.86793	0.17047	1.08785	2.31779	1.35958	0.64057	2.61491	0.24731	0.59374	0.36689	0.17002	0.69153	0.36888	0.59063	1.00458	0.64841	0.25924	0.79504	0.28779	0.45248	0.23026	0.13576	2.63414	0.2388	1.57222	0.55417	0.11517	0.38363	1.31878	0.19371	1.01592	0.48712	1.75271	0.85073	0.75979	1.37706	1.97457	0.78285	0.20798	0.3076	0.28805	1.23077	0.39931	1.19193	0.70015	0.90922	0.37975	0.17296	0.44117	0.34785	2.39083	0.54005	0.79376	2.03969	1.95351	0.08572	1.46713	0.57763	0.47377	0.18459	0.56614	0.46556	1.27435	0.56381	0.20122	1.39752	0.71568	0.16597	2.94811	0.13953	0.9902	0.0381	1.17081	0.99761	0.41086	0.5811	0.76535	0.70582	0.29424	0.38556	0.47987	1.85086	1.48693	1.14795	3.1313	0.05315	1.15529	0.33553	1.21065	0.39943	0.69592	0.36853	0.89396	0.44244	1.8098	0.7505	0.50581	1.83167	0.30489	1.25346	0.26174	0.30348	0.80814	0.63048	0.26384	0.37314	1.1261	0.05427	0.44922	0.61628	0.08023	0.06624	0.51432	1.53311	0.79444	0	0.12802	0.49054	0.52505	0.04759	0.2049	1.06508	1.41229	0.6472	1.34979	0	0.49771	0.19859	0.08365	0.2576	0.60115	0.11813	0.24235	0.22199	0.34106	0.13974	0.07061	2.15785	0.32258	0.15102	0.90399	0.07962	0.04655	0.44318	0.30633	0.31308	0.34813	1.77723	0.71269	0.14757	0.11015	0.11738	0.10111	0.48305	0.35351	0.72071	0.56292	0.11474	0.47696	0.203	0.30991	0.19453	1.13547	0.80494	0.73011	1.56762	0.02212	0.20244	2.26689
k__Bacteria|p__Bacteroidetes|c__Bacteroidia|o__Bacteroidales|f__Muribaculaceae|g__Duncaniella	0.82687	0.56141	0.95224	3.76672	0.18695	0.43761	0.26188	0.21224	0.02659	0.06603	0.51114	0.78733	0.73158	0.11375	0.54748	5.10529	2.47805	0.44061	0.48843	0.38918	2.42904	0.47761	0.20647	0.20549	1.07485	0.64503	0.10869	0.55629	0.20574	0.09474	0.2563	2.77203	0.04789	0.14984	5.03496	5.31407	2.36347	2.26522	1.29143	0.3762	1.17027	0.74415	0.11333	0.48412	0.06343	0.08343	2.56346	0.08369	0.29246	0.02744	0.18779	0.0957	0.48177	0.50044	0.61778	1.40543	0.5229	0.13198	0.52203	0.21816	0.90613	0.1672	0.50494	0.87182	1.98856	5.5308	3.11714	1.35384	2.09676	2.1204	0.46481	0.69771	3.02968	0.94149	1.8964	0.31295	0.36258	0.6414	0.94657	0.26484	6.1322	0.71064	0.22569	0.70587	0.6089	8.32598	0.08589	0.09322	0.7575	0.77597	0.71452	0.51259	0.56422	7.5662	0.60511	3.1995	3.00781	2.55922	2.16639	7.26967	4.48414	1.61475	0.93748	1.13022	5.74834	3.06067	1.6764	0.83647	2.83452	0.30981	0.68073	1.65913	0.17373	2.29048	8.8914	2.37647	1.74683	7.59166	2.79587	0.83877	0.85949	0.35161	1.87805	0.7438	1.25375	0.81044	0.8138	3.62234	2.01916	0	2.54702	1.98419	0.36218	0.2764	1.05252	8.61695	1.6796	4.97621	2.36089	0	0.14015	0.55454	0.65814	2.92863	0.51094	3.34559	0.48605	0.46309	0.18108	0.67584	0.77661	1.98241	1.53874	1.98126	0.36827	0.31738	1.02276	0.42244	1.09044	0.68504	0.93764	1.89838	0.32011	0.3385	1.16269	0.4897	1.45791	0.50499	1.05416	0.39183	0.67563	1.50242	0.54087	1.76861	4.09832	5.8153	3.44268	2.68407	0.75573	0.81572	1.9249	1.70039	5.87382
k__Bacteria|p__Bacteroidetes|c__Bacteroidia|o__Bacteroidales|f__Muribaculaceae|g__Muribaculaceae_unclassified	0.71886	0.81382	2.67125	5.69102	0.88503	0.66504	0.65827	1.23449	0.05722	0.07895	2.73378	4.04429	2.60862	0.06699	0.72898	17.53888	10.64312	1.82245	0.25755	0.96742	2.406	1.39956	0.34048	1.33989	2.05705	0.8377	1.89712	0.38105	0.41903	0.54157	0.76186	6.18739	0.15356	0.9673	18.57679	3.23564	6.4902	2.93966	1.96104	0.46135	1.13126	0.83587	0.06602	0.21547	0.27665	2.1375	4.50652	1.25362	0.70751	0.35425	0.51359	0.54891	5.73029	3.02968	3.96168	1.77663	2.55488	0.17482	2.99759	0.16352	1.4813	1.17974	0.99309	3.33953	8.27696	10.53331	9.67314	1.64941	5.55944	14.93709	0.34642	5.98495	1.3585	2.80972	4.08908	0.31364	0.70065	1.42645	2.09447	1.97396	8.20876	2.09833	1.95963	0.11721	1.16788	7.39108	0.90911	0.28775	0.65477	1.34468	2.73548	0.54017	2.40328	14.93882	1.41229	7.88647	4.53543	13.50227	4.10949	18.57392	0.7486	4.42199	0.905	5.02915	8.08523	1.23125	1.49796	0.56891	0.6097	0.31873	3.59585	1.92717	1.38679	9.23085	17.48031	3.53908	3.88358	12.49936	3.3529	3.07974	3.3728	0.81938	1.28597	4.60235	6.68129	9.73629	3.24866	5.84563	10.62062	0	3.63694	3.56414	3.59347	9.53147	1.28298	14.43219	8.29904	19.7915	4.66084	0	7.03429	2.42717	0.52963	9.87646	1.98508	6.48563	3.52803	3.85559	2.68487	6.79469	1.7113	0.62874	1.76492	2.14104	2.41777	4.54489	5.70669	4.64396	2.78478	1.6193	2.23494	5.9142	0.39302	1.03653	3.67131	0.33471	4.06575	3.56938	6.45121	0.13342	1.21706	4.85051	1.79339	5.01068	10.70251	4.64853	6.8625	8.06748	1.32225	1.7591	17.39208	6.55606	6.4978
k__Bacteria|p__Firmicutes|c__Clostridia|o__Eubacteriales|f__Lachnospiraceae|g__GGB28621	0.68628	1.02739	0.39154	0.13163	1.07605	0.69206	2.11811	1.81199	1.9598	1.70761	1.19222	0.27309	0.54021	1.76375	0.3598	0.21829	0.23602	0.32069	1.05097	0.58035	0.35161	0.94556	1.16875	1.19887	0.23079	0.84131	2.56686	1.13221	1.63273	2.42465	1.74485	0.27616	1.87507	1.06434	0.10603	0.19217	0.19588	0.25453	0.36076	1.28263	0.15674	2.07946	3.73371	1.90191	1.44983	1.83009	0.15667	1.03932	1.18074	1.77628	1.19032	1.12507	0.31884	0.60242	0.46733	0.06128	1.09446	1.93152	1.39406	1.61844	1.01905	1.88498	1.60139	1.58056	0.39399	0.03697	0.07506	0.11604	0.45179	0.08362	1.6239	0.89425	0.24178	0.78879	0.0486	0.45975	1.31195	0.84495	0.65957	1.19321	0.07956	0.93374	1.0894	0.3869	1.28085	0.02285	1.99019	1.94163	1.68413	0.78754	1.05318	1.04246	1.11767	0.05723	1.27198	0.27994	0.3826	0.4541	0.31669	0.04266	0.1547	0.69702	0.98679	0.74177	0.12133	0.67992	0.52001	1.19494	0.05329	2.10538	0.96784	0.11706	1.49332	0.19616	0.01419	0.5439	0.47317	0.12521	1.15093	1.01987	0.78879	1.61678	0.73327	1.33547	0.34788	0.56914	1.03609	0.04657	0.55305	0	0.48243	0.91557	1.12055	0.24012	1.18425	0.07272	0.03211	0.05468	0.04699	0	0.97022	0.25315	0.78346	0.19213	1.07127	0.45063	0.56851	0.40149	1.51378	0.20439	0.0945	0.04687	0.64066	0.36905	0.82698	0.54221	0.62052	1.13959	0.48318	0.56304	0.79346	0.06924	2.11424	0.42286	0.43728	0.67057	0.2906	1.85293	0.73173	1.19967	1.08479	0.89246	0.13861	1.00965	0.09588	0.21597	0.253	0.15665	0.25318	0.27557	0.12604	0.12419	0.24555
k__Bacteria|p__Firmicutes|c__Clostridia|o__Eubacteriales|f__Lachnospiraceae|g__GGB28763	0.55908	0.30695	0.14314	0.02755	0.74941	0.19186	1.29616	0.04269	0.77764	1.78587	0.92126	0.16187	0.24446	0.60553	0.66589	0.22792	0	0	0.27119	0.18238	0.54864	1.05015	0.87157	0.38551	0.37644	0.60786	2.20101	0.24228	0.8768	0.01961	2.45706	0.00999	0.38119	1.25673	0.02558	0.0994	0.00805	0.05176	0.24541	0.76487	0.15994	0.83227	3.55255	0.81339	2.50311	1.08073	0.01057	3.73442	1.48658	0.75521	0.49289	1.03881	0.61751	0.38079	0	0.01745	2.37501	0.51338	2.25252	1.73539	1.00411	0.62783	2.33927	0.66964	0.03177	0.00552	0	0	0.23992	0.2636	0.84068	1.74669	0.65542	0.16414	0	0.25909	1.17528	1.16609	0	0.34836	0.03967	0.3091	0.24036	0.07081	0.00994	0	0.98851	0	1.19043	0.50118	0.19855	1.39687	1.32524	0	0.00355	0	0.0041	0.11497	0.05963	0.00062	0.02015	0.45187	0.17559	0.74591	0	0.01184	0.57486	0.26795	0.07959	0.48631	2.22726	0	0.72579	0	0	0.04168	0.15684	0.03457	0.29754	0	0	1.79675	1.35181	0.01249	0	1.40502	4.28449	0	1.92044	0	0.60248	1.06525	0.9452	1.41362	0	0.00193	0	0	0	0	0.00438	0.00379	0.02685	0	0.00452	0.78053	1.26252	0	1.02836	0.45126	0.04196	0.02728	0.12375	1.31649	1.27206	0.68734	0.36497	0.94323	1.18421	0.25798	0.46139	0	0.47333	0.89536	0.23995	2.36737	0.60246	1.19678	1.45198	0.01654	1.3512	0.05981	0	0.00149	0.00744	0.00076	0	0.00714	0	0	0.49278	0.12149	0.41558
k__Bacteria|p__Firmicutes|c__Clostridia|o__Eubacteriales|f__Oscillospiraceae|g__GGB45514	0.48766	0.25297	0.07508	0.29532	0.3414	0.42272	0.71212	0.0884	0.57995	1.69931	0.0944	0.29815	0.07737	0.60121	0.18556	0.13104	0.06874	0.17209	0.63885	0.44151	0.93695	0.64599	0.23666	0.28047	0.17366	0.52317	1.06515	0.33026	0.79916	0.42799	0.61782	0.38996	0.78452	0.25032	0.03385	0.08009	0.30665	0.12609	0.25825	0.98354	0.05925	0.57292	1.71078	1.98025	0.46751	1.59929	0.1243	0.34578	0.88815	1.26989	0.69489	0.49104	0.09332	0.0525	0.74762	0.17701	0.39211	0.73803	0.54886	0.9561	0.30487	0.87586	0.66277	0.21845	0.21192	0.01119	0.10274	0.21005	0.7851	0.07053	0.61792	0.19829	0.20605	0.11946	0.11514	1.73942	1.4155	0.28166	0.18784	1.36356	0.04301	0.44258	1.13248	0.14246	0.53559	0.00668	0.76204	1.35154	0.79798	0.18636	0.39413	0.23165	0.7577	0.0189	0.31723	0.41425	0.32427	0.19272	0.13075	0.0175	0.2851	0.28845	0.25942	0.31922	0.09116	0.17551	0.39124	1.21698	0.60671	0.77221	0.38619	0.20486	0.26378	0.06589	0.01353	0.58735	0.43508	0.23697	0.96769	0.4876	0.2755	1.50606	0.36324	0.4765	0.20367	0.07257	0.90911	0.0402	0.7978	0	0.09599	0.94041	0.88264	0.14101	0.27502	0.12126	0.47131	0.08229	0.22113	0	0.42761	0.06985	0.31305	0.12699	0.70034	0.19866	0.036	0.24701	0.79948	0.04226	0.03726	0.67969	0.14294	0.02213	0.8925	0.44504	0.2354	0.68624	0.64838	0.22553	0.68861	0.26338	0.70426	0.80409	0.24296	0.7826	0.0945	0.81118	0.31673	0.87227	0.25402	0.90354	0.15994	0.28989	0.08509	0.03531	0.38102	0.15049	0.16668	0.08061	0.0651	0.12111	0.3069
k__Bacteria|p__Firmicutes|c__Clostridia|o__Eubacteriales|f__Oscillospiraceae|g__GGB30454	0.48307	1.24354	0.30013	0.34852	0.82929	0.82214	1.06347	1.13271	1.36151	0.5372	1.03897	0.94619	0.55894	2.38939	3.44029	0.38815	6.73176	10.57589	1.35815	1.08891	0.88527	1.03177	1.2065	0.96559	0.63781	1.71183	3.40668	0.70264	3.61381	2.74751	3.57044	2.42133	1.11177	0.69613	0.23283	0.15547	0.45644	0.46726	0.33211	2.25824	0.66489	1.47775	0.48094	2.77758	2.08414	1.87062	0.12587	3.57822	2.29073	1.65004	2.43703	1.06607	0.43046	0.62313	1.17308	0.32593	0.00158	4.67303	1.77382	1.55401	2.13126	4.03285	1.99354	0.82039	11.32061	0.71866	0.24613	0.5894	1.20881	0.3718	3.09662	0.34106	0.98122	1.03164	2.71565	0	1.17921	0.72367	1.36264	2.58501	5.39848	0.55466	3.03565	1.17959	2.646	0.51568	3.77367	2.50134	2.48996	1.14281	3.32312	1.35785	0.13347	0.10193	0	1.18615	0.68357	0.09042	1.39488	0.07386	0.19716	2.73282	3.76183	1.70089	4.0331	1.48159	1.87666	4.44822	0.40409	2.24777	1.27601	0.52398	1.01342	6.05436	1.73041	1.6016	1.7658	0.64339	0.77665	1.88122	0.88606	0.71162	1.21599	1.2693	0.32706	1.17239	1.74217	0.68109	0.6968	0	0.38485	2.33769	0.92361	0.25257	0.76538	0.07591	2.5954	0.18667	2.03174	0	1.57127	0.287	0.79436	0.77921	2.60301	0.27465	0.71291	0.38682	0.77255	0.05193	0.22619	0.48641	1.71069	0.31655	1.68043	0.05137	0.30174	3.40891	0.98966	0.43559	2.0913	4.30792	1.89067	0.13877	0.55912	0.16775	0.16143	2.7633	1.13655	3.04806	1.45504	1.15367	1.12659	0.28581	0.09408	0.16274	2.34339	3.61828	3.15225	8.26189	0.26488	0.16298	0.2055
k__Bacteria|p__Bacteroidetes|c__Bacteroidia|o__Bacteroidales|f__Bacteroidaceae|g__Bacteroidaceae_unclassified	0.43142	0.73619	1.24236	1.32203	3.33681	1.666	1.72618	0.14122	0.26841	0.06721	2.91236	1.08736	10.19424	5.66339	0.3253	1.52552	1.00176	0.24996	0.58227	1.39544	0.52129	2.00951	0.02357	2.91334	5.04106	1.08105	0.46741	1.56506	1.41168	1.3918	0.90193	1.25313	0.13572	1.4862	3.03436	2.48713	1.40137	2.89256	0.82865	0.7959	1.99825	0.11269	0.00164	0.4949	0.0601	0.03029	1.45113	0.2935	2.73381	0.01053	7.47835	0.09842	17.7926	1.54124	0.50696	0.48798	1.48603	0.30255	0.39018	0.50449	3.51171	0.6762	0.51522	1.47094	0.28779	2.58448	1.94079	2.14473	1.01932	3.4643	0.07382	0.7851	0.6015	1.63253	0.85535	1.40469	1.15037	1.94459	3.22355	3.69119	4.21478	4.58951	2.24221	14.92172	4.98841	4.21435	0.06565	0.31564	2.72203	4.78891	1.5065	2.71072	1.56778	2.38469	4.69738	1.85538	2.23046	1.38003	1.20215	1.91167	0.98716	1.03148	1.31568	1.34349	0.83051	2.29963	1.17631	0.86559	0.05944	0.15854	0.67534	2.70856	1.12105	1.05198	1.2755	5.47736	7.10141	2.14934	1.7426	0.47147	5.12556	3.98633	3.18216	0.39876	11.44958	0.0432	0.02519	2.00409	0.01811	0	7.54185	0.87944	1.49703	1.60206	4.09963	0.54064	1.31841	2.65759	0.73971	0	0.55785	6.46265	4.52488	0.62013	0.2152	1.49381	0.98065	10.36053	0.22876	15.72993	24.29863	0.0431	2.60466	3.47994	0.7437	4.26613	4.41471	0.18032	3.99718	9.87944	0.57733	1.13794	0.2319	1.02308	7.53531	1.33677	7.65311	0.1444	0.1893	2.21772	0.90871	5.06649	0.24144	16.48239	2.07293	2.17479	1.77775	1.43997	0.44333	0.16699	3.27038	13.91423	1.15543
k__Bacteria|p__Firmicutes|c__Clostridia|o__Eubacteriales|f__Oscillospiraceae|g__GGB74407	0.42699	0.07336	0.75215	0.0113	0.02444	0.91359	2.78433	2.94019	3.49118	2.49548	0.95517	0.01602	2.79529	4.7652	0.00757	0.00292	0.70532	1.14169	5.57704	2.11566	0.00797	1.59992	0.00054	2.02672	0.82624	1.93541	3.52066	2.60785	0.00244	0.30354	0.79047	0.00251	2.18239	0.8445	0.00118	0	2.78159	0.81427	0.01094	0	0.00356	2.4256	1.41975	1.65694	0	2.42838	0.00429	0.00974	0.93803	1.33529	0	1.81879	0.01794	0.08938	0.70839	0.23503	0.28905	0.62509	0.71428	1.51008	0.50171	2.66452	0.24743	0.0043	1.32264	0.03216	0.05124	0.61546	0.76365	0.72217	2.11067	0.01166	0.52835	0.89336	2.95709	0	1.75021	1.21132	0	2.38581	0.07412	2.18665	2.99966	2.28533	0.3825	0.00013	0.11726	0.42102	0.54258	1.35925	0.5309	0.02266	0	0.08543	0	0.00996	0.85407	0.09071	0.08117	0.00195	0	0.26942	1.04	0.07247	1.36113	0	0.76243	3.87138	0	2.68777	0.51225	0.59612	2.43678	0.73369	0.16998	0	1.09458	0.00153	0.0395	3.20943	3.60834	0.00455	0.00634	0.76472	0.63026	0	0.55121	1.73649	0	0	0.09637	0.37278	0.03448	0.2591	3.11783	0.0034	0.33469	0.15203	0.0041	0	0.01491	0.13221	1.57968	0.98	2.81913	0.02211	2.15554	1.03539	2.37	0.51967	0.12499	0	2.83649	0.08301	1.91477	0	0.06466	1.13091	0.77939	0.08393	1.76821	0.05729	2.73148	2.00263	1.07174	1.16905	0.12481	2.0136	0.66751	0.80214	1.29976	0.19235	1.09631	0.02958	0.0043	0.00671	0.84824	0.95453	1.75511	0.01579	0.07933	0.14114	0
k__Bacteria|p__Firmicutes|c__Clostridia|o__Eubacteriales|f__Oscillospiraceae|g__GGB30463	0.41696	1.23991	0.29509	0.40968	1.34279	0.71759	0.47357	1.88859	2.72785	0.09997	0.20539	1.09667	0.53637	0.99274	1.08218	0.54894	0.25789	0.61066	0.36776	0.76793	1.37881	0.92052	0.61229	0.66724	0.1972	1.37533	0.63263	0.96037	0.50295	2.10149	2.35099	0.48572	1.86503	1.20036	0.14405	0.20448	0.22633	0.20668	0.36789	2.08772	0.15416	0.89506	3.27159	1.03929	0.91262	0.76697	0.52883	1.54587	1.29577	1.83728	0.83628	1.05129	0.27188	0.29016	0.50511	0.86152	1.01361	3.02544	0.55221	0.75528	0.58101	0.26843	1.65142	0.52497	1.88734	0.05495	0.25103	0.16519	0.56417	0.11362	1.70216	0.01106	0.2517	0.29522	0.43386	1.70513	1.02499	0.3909	0.26274	1.75784	0.40918	0.2782	1.96783	0.16172	0.21179	0.02352	0.92765	1.34866	1.56764	0.16646	0.56398	0.86591	1.05352	0.1956	1.47934	0.7752	0.43354	0.31463	1.23959	0.07399	0.80323	0.41539	0.775	0.60909	0.39975	0.25535	0.88995	0.86197	0.67263	0.79352	0.48545	0.14657	0.26889	0.24276	0.11624	0.5232	0.59213	0.42264	0.17017	0.86919	0.51428	0.76456	0.5402	0.73116	0.42133	0.3807	0.51284	0.3789	0.19131	0	0.23211	0.54917	1.27998	0.07359	0.31788	0.35694	0.50623	0.44836	0.79766	0	0.59139	0.21494	0.54531	0.22483	1.67767	0.23584	0.31001	0.38121	1.08716	0.31057	0.29426	0.64781	0.38379	0.42333	1.11391	0.20538	0.63733	1.16772	1.33487	0.78274	0.75038	0.67758	0.66049	0.8857	0.46065	1.05142	0.28334	0.77852	0.26035	1.49474	0.76475	0.58402	0.4787	0.01179	0.05633	0.10065	0.60938	0.32876	0.37816	0.69769	0.16628	0.32164	0.17402
k__Bacteria|p__Firmicutes|c__Clostridia|o__Eubacteriales|f__Lachnospiraceae|g__GGB42644	0.41363	0.39668	0.03723	0.04329	0.09358	0.02053	2.11467	0.05858	0.64345	1.72726	0.37191	0.01158	0.15248	0.68053	0.18858	0.00938	0.0701	0.05448	0.69697	0.5093	0.00591	0.35594	0.59451	0.6499	0.05949	0.12652	0.70852	0.26965	0.11165	0.9182	0.55054	0.00337	2.00989	0.13372	0.00178	0.07337	0.02037	0.04419	0.03796	0.89694	0.06949	0.42861	0.00967	0.70241	1.36252	1.50911	0.01308	0.79964	1.07279	1.77233	0.91895	2.11737	0.36774	0.11117	0.23677	0.03392	0.12423	1.73228	0.27888	0.47675	0.81504	1.29041	0.805	0.13125	0.0818	0.0007	0.04347	0.00924	0.19563	0.018	1.54684	0.1755	0.13299	0.07712	0.01968	0.38467	0.82339	0.07121	0.10318	0.2962	0.01836	0.32429	0.27496	0.11613	0.51635	0.00028	1.1833	1.44898	0.90906	0.20746	0.51045	0.5257	0.35966	0.00218	0.17294	0.03613	0.08401	0.23902	0.32834	0.02036	0.01145	0.24198	0.5401	0.13832	0.02104	0.25789	0.08623	0.2511	0	1.25563	0.22744	0.00975	0.31675	0.09557	0.00327	0.23436	0.07912	0.01793	0.13717	0.18522	0.17117	0.10189	0.02295	0.19326	0.04419	0	0.01994	0.04842	0.1623	0	0.0098	0.01271	0.04942	0.00871	0.03154	0.02944	0.00785	0.0234	0.13595	0	0.09865	0.02187	0.1369	0.0139	0.21277	0.03202	0.14024	0.14068	1.464	0.09521	0.03394	0	0.41131	0.05612	0.07865	0.15527	0.1332	0.97576	0.1094	0.02963	0.73913	0.00501	1.55706	0.23929	0.31346	1.53519	0.04333	1.15086	0.07032	1.29834	0.7431	0.30374	0.02069	0.76057	0.02632	0.0115	0.27303	0.06533	0.07765	0.00026	0.01321	0.04333	0.02765
k__Bacteria|p__Bacteroidetes|c__Bacteroidia|o__Bacteroidales|f__Muribaculaceae|g__GGB24132	0.40813	0.4768	0.51467	0.67931	0.18508	0.19052	0.1377	0.5905	0.0325	0.05868	0.33722	0.25095	0.38661	0.0555	0.15265	0.7809	0.56071	0.05071	0.23555	0.3105	0.71869	0.86261	0.25688	0.40195	1.06721	0.64986	0.15593	0.63222	0.13157	0.2176	0.35116	0.56341	0.11603	0.25707	1.01775	2.94208	0.91032	0.764	0.18318	0.22862	3.55982	0.81761	0.44447	0.88714	0.52796	1.18284	0.5789	0.28181	0.60299	0.21547	1.26193	1.54326	0.56171	0.73163	1.70579	0.19835	0.81208	0.18213	1.69514	0.46897	0.72933	0.53205	1.00036	0.79623	0.27708	1.03168	0.48276	0.34416	0.68024	5.25463	2.29567	1.77392	12.43356	1.30038	0.4508	0.62778	0.66097	1.06542	0.58963	0.99387	1.26632	1.42481	4.21759	0.35723	0.95484	2.83412	1.396	0.63492	0.2523	1.16158	1.05487	1.56649	1.08153	0.54753	0.83241	0.37063	1.67518	0.29286	0.91567	1.15092	2.92855	1.54104	3.0903	1.60408	1.83983	6.0792	3.14294	1.70751	0.70923	0.6087	1.99021	0.43228	0.22534	0.36699	2.0828	0.44551	0.37821	1.15928	4.40467	1.34329	1.12921	0.39449	0.99777	3.85866	1.74063	2.18916	1.04297	2.26474	4.27871	0	2.61086	2.65669	1.06586	5.72743	1.8805	0.60869	0.12214	1.94665	0.3805	0	2.49029	1.33677	2.06932	5.2272	1.35016	1.3575	0.7229	0.5628	0.89296	0.67228	0.67873	0.57992	1.59327	2.29499	0.9732	0.96338	2.02882	0.54231	0.6795	1.10546	0.61278	0.34712	0.5812	0.66713	1.11889	0.16063	0.60169	0.65855	0.8563	0.29532	0.85007	0.37921	0.00613	0.54925	0.2476	0.85322	1.44314	1.49929	0.34974	0.23301	1.69987	1.62028	1.08747
k__Bacteria|p__Bacteria_unclassified|c__Bacteria_unclassified|o__Bacteria_unclassified|f__Bacteria_unclassified|g__GGB28968	0.40206	0.06487	0.02248	0.1683	0.13501	0.05553	0.35996	0.40705	0.35918	0.89253	0.06683	0.01502	0.02985	0.17697	0.36489	0.0472	0.07218	0.24349	0.23931	0.06366	0.30577	0.15197	0.09662	0.11876	0.01616	0.07499	0.29449	0.05013	0.36716	0.34736	0.58163	0.13609	0.33878	0.07251	0.04476	0.04854	0.11649	0.01202	0.18103	0.12208	0.02001	0.12168	0.48295	0.24275	0.12277	0.42142	0.09519	0.13328	0.24713	0.55518	0.22063	0.18794	0.0307	0.03273	0.18722	0.09853	0.37182	0.38728	0.11331	0.62565	0.26452	0.60618	0.35969	0.07348	0.30319	0.01958	0.04431	0.17495	0.14745	0.01706	0.39197	0.07739	0.02771	0.04277	0.08633	0.6499	0.85305	0.01729	0.06797	0.34209	0.03	0.48175	0.44393	0.02375	0.13458	0.00726	0.34918	0.86566	0.28165	0.31782	0.12962	0.35008	0.76693	0.021	0.67711	0.06687	0.07227	0.108	0.03644	0.01056	0.12548	0.1277	0.05466	0.13539	0.01561	0.03571	0.10482	0.17931	0.20657	0.53097	0.08731	0.15798	0.29357	0.07065	0.02457	0.19626	0.09191	0.10039	0.04893	0.10879	0.12296	0.07058	0.03694	0.10569	0.02529	0.04977	0.22518	0.09902	0.05043	0	0.05146	0.17265	0.09601	0.06867	0.04253	0.013	0.13156	0.01486	0.2253	0	0.15878	0.04092	0.07405	0.03913	0.06207	0.01647	0.04814	0.02525	0.07195	0.02297	0.0078	0.14862	0.01988	0.03854	0.06041	0.05228	0.23549	0.25164	0.16234	0.0435	0.15345	0.10817	0.49181	0.15251	0.14682	0.53847	0.00969	0.31653	0.1082	0.75248	0.14643	0.0609	0.61273	0.04807	0.08361	0.04931	0.09686	0.04671	0.32117	0.31193	0.01711	0.01294	0.0457
k__Bacteria|p__Firmicutes|c__Clostridia|o__Eubacteriales|f__Lachnospiraceae|g__GGB3793	0.35698	0.02098	0.05293	1.77217	0.00595	0.03337	0	0	0.06721	0	0	7.42495	0	0	6.87065	2.34801	0.69991	0.93915	0.00084	0.00634	2.58918	0.24106	0.45072	0.07151	0.0062	0	0.18923	0.00122	0.09062	0	0	11.44097	0.05375	0	0.37295	2.71525	2.88353	0.06586	0.15699	0.08294	0.03975	0.10626	2.0426	1.03948	0.661	0.97581	2.44449	0.36233	1.00093	1.79971	1.21746	0.08574	0.00859	0.54514	0.12229	2.01858	0	0.19059	0.63253	0.21887	0.37733	0.84964	0	0	0.14562	0.42516	0.95767	0.50716	8.07357	0.30888	1.37381	0.46937	0.24809	0.20135	0.0983	0.96267	0.07199	0.04976	0.04267	0.21007	1.28232	0.34745	0.98099	0.01372	0	0.12646	0.19238	0.33438	0.43595	0.00467	0.0492	0.62512	0.43814	0.12439	0	1.74033	1.7362	4.45076	1.20659	0.42053	1.09711	0.50855	0.50977	0.17347	0.25743	0.0118	2.17448	0.01604	23.73932	0.00214	0.63934	0.42703	0	0.71989	0.16786	0	0.00221	1.6484	0.40544	1.77424	0.00769	0.78285	0.19132	1.8438	0.2201	1.20579	0.89151	0.02796	1.05488	0	0.27936	1.08547	0.14456	0	0.45683	4.85922	1.43229	0.07649	3.84971	0	0.18855	0.18568	0.19895	0.0704	2.42825	0.02683	0.07009	0.20315	0.55112	0.04024	0.00458	27.21422	0.32648	0.20872	0.15256	0.00216	0.03445	0	0.03205	0.45433	0.23751	0.78397	0.00227	0	0	0.0051	0.05359	0	0.41099	0	0.06087	0	0.05701	0.03239	2.87004	1.00459	0.55797	3.40578	3.26428	1.29413	0.21181	0.01363	0.54973
k__Bacteria|p__Bacteroidetes|c__Bacteroidia|o__Bacteroidales|f__Muribaculaceae|g__GGB27893	0.3449	0.10251	0.43264	0.28597	0.12595	0.14221	0.13482	0.10026	0.00888	0.05335	0.2706	0.07267	0.19821	0.05307	0.07691	0.38205	0.27284	0.03841	0.08635	0.08177	0.16177	0.35667	0.13684	0.13749	0.41024	0.37584	0.25545	0.18542	0.20348	0.04325	0.0616	0.18663	0.04937	0.14445	0.41239	1.0579	0.28376	0.65117	0.0987	0.1825	1.04618	0.29442	0.03502	0.21419	0.16123	0.07607	0.34274	0.06304	0.16732	0.02686	0.28067	0.20533	0.2131	0.45439	0.10136	0.08774	0.26378	0.09532	0.28694	0.11586	0.12682	0.15393	0.24557	0.45714	0.12429	0.16642	0.68587	0.23466	0.49895	0.47636	0.324	0.12535	1.06802	1.09994	0.14027	0.50757	0.24595	0.27612	0.52684	0.22578	0.26546	0.56958	0.22482	0.59692	0.13348	0.94653	0.0362	0.06245	0.19186	0.38813	0.4685	0.17365	0.37673	0.24799	0.37186	0.47605	0.6036	0.64546	0.37096	0.71826	0.36893	0.36594	0.22243	0.57499	0.88829	1.30913	0.6501	0.13662	0.084	0.0598	0.29667	0.21837	0.04231	0.18903	0.66996	0.28324	0.39951	0.55774	0.56128	0.18215	0.36072	0.02238	0.40468	0.1032	0.26065	0.13552	0.06701	0.53581	0.49783	0	0.50681	0.19049	0.09703	0.15142	0.16386	0.99201	0.51473	0.66583	0.43273	0	0.09516	0.16655	0.08235	0.95992	0.17804	0.25846	0.14237	1.01611	0.09864	0.41697	0.14419	0.07892	0.25353	0.52123	0.45785	0.17968	0.41546	0.15383	0.53692	0.31833	0.12241	0.1652	0.10709	0.17238	0.47996	0.09007	0.13581	0.19443	0.28273	0.09994	0.21941	0.19404	0.01848	0.16957	0.52623	0.76691	0.66774	0.76848	0.07954	0.11698	0.25255	0.21205	0.56471
k__Bacteria|p__Firmicutes|c__Erysipelotrichia|o__Erysipelotrichales|f__Erysipelotrichaceae|g__Erysipelatoclostridium	0.33074	0.01667	0.07782	0.08443	0.50176	1.84862	0.77967	0.7576	0.54042	0.16713	0.43837	0	0.21101	0.79203	0.00143	0.11797	0	0	0.0387	0.21319	0.024	0.12506	0.01139	0.39344	0.05722	0.13668	0.30409	0.09009	0.08373	0.66778	1.2901	0.03414	0.25882	0.6429	0.15071	0.13141	0.00227	0.16188	0.01664	0.02654	0.15034	0.31373	0.01489	0.07849	0.12414	0.08285	0.03214	0.09418	4.92943	0.0734	1.66747	0.03812	2.53309	0.65753	0.22175	0.00153	0.80268	0.05737	0.1996	0.34494	0.74049	0.3086	0.85414	1.71141	0.01548	0.00241	0.03274	0.01434	0	0.33976	0.11234	0.49557	0.0176	0.88913	0.01278	0.37959	0.40336	0.25194	0.07815	1.01799	0.0012	1.19425	0.48783	0.50129	0.20079	0.11117	0.02222	0.15255	0.94616	0.6058	0.08777	0.59319	1.55338	0.00345	3.9013	0.00062	0.00195	0.00047	0	0.02556	0.00759	0.28682	0.06394	0.28701	0.00898	0.1565	0.14839	0.08878	0.02264	0.0221	0.23195	0.01289	0.37479	0	0.15423	0.76447	0.24965	0.08108	0.96116	0.07159	0.05895	0	0.18449	0.35616	0.91767	0.85201	1.18391	0.00363	0.99844	0	3.2569	1.15717	2.17505	1.66191	0.71361	0.0041	0.00158	0.01943	0.01572	0	0.34267	3.02289	0.20196	0.08423	0.15079	0.01173	0.03077	0.45189	0.01021	0.27098	0.53246	0.01086	0	0.00053	0.03557	0.46493	0.65911	0.3509	1.65646	0.22206	0.0321	0.00583	0.02298	0.23697	0.62358	1.75926	0.51616	0.08974	0.06543	1.20185	0.27908	0.52049	0.0063	1.82976	0.05636	0.01047	0.00094	0.00064	0.00299	0.00593	0.14002	0.62834	0
k__Bacteria|p__Bacteroidetes|c__Bacteroidia|o__Bacteroidales|f__Barnesiellaceae|g__Barnesiella	0.30128	0.3434	0.20304	1.44888	0.05126	0.05673	0.05048	0.09644	0.01541	0.01148	0.0477	0.17173	0.1911	0.05792	1.60553	3.88171	3.48943	0.76652	0.05619	0.12272	4.6741	0.26872	0.06518	0.2548	0.42432	0.06021	0.10696	0.19348	0.04535	0.0706	0.05498	2.86844	0.0086	0.17628	5.24756	10.59566	2.43494	0.20663	1.20371	0.0623	0.30036	0.198	0.55642	0.76649	0.15747	0.12184	7.06278	0.13483	0.21093	0.06733	0.10861	0.22338	1.94322	0.11487	0.21759	1.83107	0.20214	0.07821	0.06899	0.11578	0.50841	0.07572	0.45774	0.19986	2.03	11.30175	2.99289	2.46315	5.43808	0.87207	0.41974	0.24505	2.12447	1.00142	1.52047	0.58399	0.40471	0.48898	0.73412	0.43943	11.27157	0.87695	0.80679	0.15893	0.28731	5.47977	0.30079	0.22953	0.90504	0.29477	0.4283	0.97425	0.39301	5.6977	0.39172	2.06004	4.31104	5.01929	3.48952	9.6368	4.17801	0.70136	2.72215	0.25193	3.10547	1.92635	1.01395	0.43407	5.81394	0.11196	0.10553	2.87184	0.06135	2.84965	10.90519	1.17736	0.28998	7.97699	1.27932	0.1679	0.29144	1.28771	0.6708	0.55372	0.4117	0.10065	0.50423	2.02925	2.1957	0	0.4908	0.4234	0.10036	0.60629	0.64423	11.29645	1.74581	4.18001	5.63049	0	0.37827	0.71355	0.36345	0.33367	0.36658	1.72231	0.40972	0.63973	0.34963	0.38886	0.58769	4.51685	0.43788	0.7427	0.44272	0.26801	0.18379	0.21884	0.32377	0.47611	0.21048	1.51618	0.10898	0.09597	0.16087	0.20225	0.28724	0.28494	0.23419	0.15608	0.36865	1.48293	0.55182	1.02263	3.94567	8.77986	2.3875	2.58551	1.52476	1.54052	0.75333	0.51688	12.52713
k__Bacteria|p__Bacteroidetes|c__CFGB642|o__OFGB642|f__FGB642|g__GGB24149	0.2968	0.74567	2.13275	0.42988	0.52951	0.87702	0.74911	0.84871	0.1281	0.22503	1.16787	0.56679	1.16986	0.15759	0.11842	1.10779	0.39807	0.10285	0.53654	0.13283	0.45881	1.01136	0.62184	1.07148	2.80405	1.43377	1.24309	1.53238	0.71836	0.81768	0.9715	0.41699	0.28426	0.93967	0.39253	0.52481	0.6815	1.26222	0.36674	0.5786	2.55489	1.32971	0.31517	0.69038	0.45345	0.60136	0.60084	0.4278	0.7767	0.09408	0.96843	0.56605	1.0782	1.49946	0.61936	0.16626	1.07064	0.23207	0.79401	0.59534	0.37926	0.66535	1.50548	0.7542	0.05772	0.72558	0.62047	0.0954	0.57256	1.58165	0.8257	0.9361	2.68784	2.44995	0.26918	1.00612	0.80754	1.32099	1.10902	1.02188	0.4316	2.42823	1.35699	1.0901	0.8039	0.40831	0.11443	0.56991	0.52013	1.1851	2.08179	1.53765	1.30717	0.36598	0.95994	1.1595	0.68925	0.37394	0.54168	1.09544	1.30207	0.85607	0.5691	2.01645	1.41657	2.28552	1.29855	0.4832	0.94619	0.56959	1.02402	0.11281	0.32104	0.25601	0.72734	1.51459	1.37062	0.74813	2.16704	1.19056	1.82084	0.37006	2.15804	2.16543	1.97924	1.60509	0.83135	0.77768	0.97249	0	2.24548	1.47085	1.32947	1.73286	1.1366	0.78118	0.29281	0.60004	0.1887	0	1.6494	1.18822	1.2563	3.38544	0.9636	2.44058	1.09304	1.56405	0.99007	1.3113	0.741	0.79151	1.43934	2.65373	2.20045	0.56387	3.2972	1.13327	0.89947	1.02445	0.77789	0.3368	0.59795	0.87628	1.60597	0.20985	1.60422	1.04307	1.1365	0.47118	1.12957	0.69051	0.06964	0.66949	0.71262	0.32233	1.97487	1.49409	0.21947	0.16586	0.32629	0.6453	0.91818
k__Bacteria|p__Firmicutes|c__Clostridia|o__Eubacteriales|f__Oscillospiraceae|g__GGB74408	0.25569	0.13583	0.12932	0.00904	0.07638	0.03506	0.95803	0.20499	0.54683	0.04917	0.04574	0.00332	0.06287	0.28222	0.00342	0.01858	0.4243	0.87823	0.5311	0.29621	0.00022	0.00694	0.97555	0.27642	0.02415	0.05802	0.19411	0.22212	0.05131	1.52228	0.21005	0.00015	0.10956	0.194	0.00258	0	0.3083	0.08657	0.00182	0.86353	0.01228	0.02745	1.57926	0.58128	1.17477	0.86121	0	0.25694	0.26088	1.36699	1.04355	0.59337	0.01415	0.12764	0.36362	0.00077	1.5115	1.37828	0.18198	0.14728	0.01469	0.91371	0.40328	0.3692	0.32853	0.01284	0.00548	1.08321	0.09178	0.02905	1.07705	0.17894	0.05409	0.00719	0.10344	0	0.57417	0.1223	0.88494	0.71712	0.00695	1.28081	0.73699	0.03236	0.47442	0	0.17781	1.5831	0.91974	0.34603	0.0798	0.00386	0.80896	0.01006	1.6118	0.03371	0.06099	0.18954	0.04732	0.00449	0	0.67136	0.5823	0.45612	0.10488	0.02585	0.28676	0.04909	7.00E-05	0.55395	0.14544	1.07983	0.14294	0.38278	0.02208	0.41621	0.485	0.00011	0	0.0076	0.08448	0.05677	0.0017	0.05447	0.0601	0	0	0.18489	0	0	0	0.00101	0	0	0.17704	0	0.438	0.02604	0.00024	0	0.17652	0.0096	0	0.00688	0.00176	0	0.02963	0.24835	1.60246	0.00537	0.05813	0	0.02597	0.01575	0.04763	0.31619	0.17676	0.10629	0.01822	0.00708	0.02567	0.94788	0.50686	0.00073	0.01306	0.6898	0.01043	0.01692	0.01286	0.69779	0.0297	0.01479	1.11962	0.00234	0	0.00212	0.10829	0.29515	0.11613	0	0	0.01708	0
k__Bacteria|p__Firmicutes|c__Clostridia|o__Eubacteriales|f__Oscillospiraceae|g__GGB30301	0.22742	0.15216	0.06962	0.12125	0.53536	0.21277	0.63452	0.66279	0.37583	0.80244	0.15286	0.48625	0.202	0.40959	0.77227	0.09552	0.218	0.70514	0.30851	0.27147	0.22232	0.13931	0.24451	0.23759	0.03279	0.26213	0.59699	0.22164	1.12435	0.44432	0.5503	0.23974	0.4855	0.19433	0.0143	0.03521	0.22818	0.09015	0.15583	0.61946	0.02597	0.07633	0.20997	0.31282	0.188	0.33695	0.16315	0.16802	0.05917	0.26701	0.31823	0.14123	0.0095	0.03795	0.04414	0.26951	0.1839	0.63568	0.20884	0.57057	0.16825	0.5131	0.20871	0.06302	0.3062	0.01208	0.04572	0.15169	0.33478	0.01642	0.14602	0.04868	0.01504	0.0185	0.15643	0.27572	0.19473	0.07286	0.16495	0.32226	0.06195	0.51538	0.11333	0.11218	0.24979	0.00499	1.00232	0.60203	0.43935	0.17512	0.2783	0.08545	0.10434	0.03185	0.14547	0.11051	0.05993	0.1018	0.27304	0.00753	0.0645	0.05303	0.17019	0.07975	0.04863	0.06819	0.05935	0.20337	0.24882	0.85877	0.13274	0.1114	0.24316	0.14262	0.0113	0.5422	0.63177	0.07392	0	0.12692	0.53518	0.08491	0.04915	0.06897	0.07696	0.0416	0.16265	0.07056	0.00459	0	0.02761	0.03408	0.11584	0.00566	0.2161	0.10592	0.23979	0.04962	0.24461	0	0.12549	0.04451	0.07443	0.05792	0.13152	0.00114	0.11469	0.06035	0.10152	0.14627	0.01357	0.59159	0.11787	0.00916	0.17538	0.1834	0.06612	0.03883	0.03654	0.17005	0.14838	0.1046	0.71933	0.05078	0.58746	0.16203	0.01334	0.03847	0.04082	0.13149	0.05768	0.02348	0.31283	0.00441	0.06567	0.03798	0.17878	0.09217	0.15959	0.22916	0.00048	0.01684	0.21501
k__Bacteria|p__Bacteria_unclassified|c__Bacteria_unclassified|o__Bacteria_unclassified|f__Bacteria_unclassified|g__GGB28904	0.20858	1.18487	0.10154	1.47846	0.29792	0.19768	0.52868	0.86449	0.76122	0.92708	0.33574	4.70186	0.25189	0.63384	1.15602	0.48308	0.28186	0.4821	0.37869	0.44766	1.39798	0.30851	0.34351	0.56655	0.22731	0.82678	0.97467	0.44408	1.35508	0.46046	0.57247	1.35347	0.74584	0.24452	0.10457	1.09137	0.74877	0.0534	0.98492	0.3204	0.08681	0.39163	1.44068	0.27805	0.46862	0.30088	0.98022	1.17499	0.24381	0.64978	0.79089	0.7971	0.11313	0.69251	0.28023	0.90065	0.57495	0.80752	0.44013	1.41042	0.23182	1.29827	0.35477	0.21728	0.12154	0.03401	0.5643	0.47862	3.05349	0.11352	0.46534	0.24728	0.18889	0.07718	0.83286	0.25573	0.57329	0.37947	0.27326	0.35285	0.19775	0.43606	0.20951	0.14595	0.7107	0.06579	0.76198	0.77377	0.44722	0.94212	0.26605	0.19916	0.36421	0.09569	0.38533	1.26594	1.35856	0.43907	0.35844	0.20361	1.04382	0.15981	0.21316	0.25464	0.1311	0.26729	0.18032	0.39916	1.28873	1.398	0.34471	0.47942	0.43227	0.27556	0.04759	0.67396	0.26398	0.95931	0.55605	0.45794	0.26176	0.37696	0.14004	2.33317	0.06461	0.39207	1.96117	0.25142	0.11255	0	0.12176	0.42989	0.29729	0.13395	0.16695	0.47832	0.48476	0.24642	0.35426	0	0.10496	0.08492	0.22195	0.08796	0.03954	0.24841	0.24123	0.09854	0.71699	0.11888	0.10716	1.22991	0.32461	0.17802	0.36449	0.61468	0.35881	0.18476	0.23685	0.25212	0.28717	4.6491	1.34271	0.32429	0.16191	0.6772	0.11067	0.3121	0.41932	0.41699	0.37125	0.14258	0.9414	0.35877	0.27631	0.18059	0.41643	0.62	0.42861	0.27697	0.08041	0.13149	0.66242
k__Bacteria|p__Firmicutes|c__Clostridia|o__Eubacteriales|f__Oscillospiraceae|g__GGB30455	0.20681	1.67866	0.45875	2.45103	0.30325	0.33646	0.93297	1.64719	0.72836	0.61511	0.5127	0.71686	0.72429	0.23683	0.86727	0.42593	0.64718	1.71607	1.19243	1.0239	0.94199	0.92832	0.48968	0.82928	0.12515	2.20596	1.77115	1.08342	1.09429	0.4536	0.59606	1.44613	1.07606	0.68341	0.10843	0.30286	0.51416	0.68859	1.3767	3.13414	0.19922	2.16763	4.72222	1.05925	1.45752	3.18694	2.04318	1.75422	0.30415	3.38059	0.51758	1.82401	0.04396	0.45644	0.70709	2.24392	0.77621	2.66821	1.90178	0.62302	0.17329	1.401	0.51518	0.77346	0.3593	0.20879	0.56344	0.20805	2.2474	0.15445	2.78935	1.75495	0.64066	0.52002	0.28758	0.25018	1.01037	0.91261	0.97526	1.68885	0.119	0.44102	0.37077	0.09049	0.80514	0.08766	2.80571	1.37465	0.59351	0.27963	1.29914	0.64345	0.64332	0.23315	0.44977	0.84801	0.88838	0.36103	0.48233	0.15456	0.37353	1.06506	1.35955	0.73085	0.673	0.04459	1.27001	1.87219	1.28698	1.46591	1.18882	0.16481	0.14047	0.68105	0.06411	0.43089	0.2334	1.60814	0.2965	0.74834	0.4078	0.0174	0.19657	0.35353	0.30532	0.33101	0.22455	0.56449	0.7393	0	0.07352	0.28032	0.24157	0.0039	0.26356	0.53347	2.20794	0.22373	1.91322	0	0.97469	0.37221	0.08466	0.40576	0.20918	0.1426	0.61131	0.15805	2.77623	0.15004	0.04986	1.52287	0.29824	0.17202	0.67768	0.44245	0.94823	1.80675	0.85827	0.33584	0.79903	0.26131	1.44137	0.03162	0.55374	0.09659	0.10225	1.99871	1.1568	0.38007	0.33469	0.22945	0.98991	0.1608	0.23163	0.32228	0.59315	0.37915	0.41414	0.33505	0.12194	0.02351	0.73145
k__Bacteria|p__Bacteria_unclassified|c__Bacteria_unclassified|o__Bacteria_unclassified|f__Bacteria_unclassified|g__GGB28955	0.19226	0.00909	0.03564	0.98867	0.01851	0.01744	0	0	0.28735	0.00189	0.00275	0.23272	0.0323	0.07057	0.03374	0.07936	0.01595	0.02519	0.04923	0.00278	0.16797	0.00101	0.27792	0.03029	0.06795	0.0553	0	0.08968	0.00492	0	0.03969	0.35297	0.08317	0.02626	0.01779	0.00633	0.00767	0.00761	0.02445	0.11727	0.03527	0.02294	0.39807	0.2065	0.2728	0.08667	0.01142	0.5868	0.06324	0.02243	0.1717	0.27948	0.0713	0.05812	0.17087	0.0006	0.17897	0.36595	0.04506	0.11916	0.08609	0.14629	0.35781	0.02191	0.04859	0.02331	0.02017	0.02346	0.27805	0.03382	0.242	0.00863	0.16706	0.02658	0.00542	0.31939	0.38952	0.12689	0.1739	0.38929	0.01141	0.42529	0.15156	0.1104	0.28466	0	0.12242	0.21129	0.30236	0.051	0.03073	0.22388	0.04475	0.00607	0.09572	0.00858	0.07307	0.02002	0.05846	0.0585	0.08302	0.06568	0.02714	0.0243	0.01411	0.14616	0.24394	0.2223	0.0984	0.02258	0.04386	0.02609	0.03682	0.02299	0.00361	0.04451	0.1497	0.52625	0.01559	0.01234	0	0.06598	0.0187	0	0.07135	0.00909	0	0	0.04591	0	0.03264	0.14161	0.08676	0.00033	0	0.1028	0.10773	0.00416	0.06987	0	0.02975	0.00658	0.01214	0.00123	0.00142	0.02244	0.03885	0.00236	0.11785	0.05683	0.01169	0.04976	0.12335	0.04319	0.17486	0.01892	0.01476	0.0196	0.00893	0.04644	0.04548	0.06969	0.02066	0.00889	0.00127	0.00953	0.02535	0	0.13418	0.09208	0.08748	0.07621	0.01158	0.0025	0.14676	0.01283	0.01874	0.12721	0.02805	0.01252	0.10165	0.02348	0.36906
k__Bacteria|p__Bacteroidetes|c__CFGB9395|o__OFGB9395|f__FGB9395|g__GGB27929	0.18838	0.1008	2.43361	0.15349	0.79187	0.4923	0.30908	0.42996	0.03168	0.03074	0.91219	0.32029	1.6992	0.02993	0.12571	1.50879	0.71091	0.16738	0.18126	0.5248	0.32989	0.95373	0.42788	1.29314	3.99043	2.68993	0.42516	1.756	0.3334	0.25093	0.01875	0.16658	0.10043	1.17229	1.43425	2.02003	0.4091	1.72826	0.28232	0.38866	5.96275	0.32345	0.44299	1.00985	0.435	0.21825	0.41251	0.30628	1.06883	0.00862	0.48734	0.209	1.31536	1.41234	0.14474	0.11	0.10789	0.12412	1.45126	1.0338	0.20107	0.16164	0.41622	0.28912	0.36771	0.86631	0.92355	0.40755	0.59827	1.90731	0.27469	0.86699	3.8104	0.48451	0.12636	1.96465	0.37089	2.94887	2.64102	1.05453	0.85742	0.8431	4.89653	3.42289	1.03832	0.9667	0.22888	0.40383	0.55516	1.42401	1.67738	1.03387	0.65295	0.57418	0.03286	0.89432	1.17891	0.95534	0.75438	1.65573	1.97282	0.31685	0.77005	1.44053	0.95582	3.1596	1.29608	0.44978	0.38733	0.35891	1.79969	0.5752	0.06047	0.51393	0.64009	1.42039	4.69302	0.90825	2.40895	1.55904	2.78815	4.84376	3.41827	2.68353	0.04611	1.32505	0.64809	0.63691	1.35201	0	2.63944	1.92753	1.42264	2.22953	0.33241	0.99608	0.32046	0.73722	0.50474	0	2.74421	3.26388	3.47906	5.85385	2.26385	4.58183	1.56338	1.72808	0.51387	1.87364	2.7695	0.19312	1.9706	3.03139	2.22168	1.00103	3.79189	0.56904	1.33432	1.51673	0.34005	0.18051	0.43113	0.83275	1.65004	0.27703	1.62276	0.68797	0.73111	0.50782	0.07864	0.3029	0.10094	0.28682	0.525	0.47976	0.75842	0.61156	0.13711	0.37913	0.92865	0.35603	1.10996
k__Bacteria|p__Bacteroidetes|c__Bacteroidia|o__Bacteroidales|f__Bacteroidaceae|g__GGB28265	0.17916	0.11287	0.76329	0.46734	0.06095	0.07608	0.72267	0.13362	0.06101	0.07687	0.78568	0.54273	0.10322	0.1088	0.09153	0.44297	0.33328	0.06389	0.17559	0.22044	0.02781	0.36333	0.1499	0.33569	0.27311	0.03585	0.10951	0.1013	0.01263	0.11223	0.07307	0.46937	0.01779	0.02296	0.24714	1.57227	0.22616	0.57586	0.14836	0.1723	0.14331	0.05937	0.01283	0.01254	0.03678	0.00953	0.07481	0.03377	0.09053	0	0.07123	0.06708	0.65189	0.08195	0.09494	0.09354	0.3615	0.04513	0.07669	0.00104	0.15993	0.16546	0.03759	0.07554	0.00473	0.14055	0.66093	0.47413	0.37937	0.15061	0.02911	0.02755	0.03436	0.17805	0.05528	0.11242	0.0989	0.05364	0.10137	0.01049	0.9599	0.02317	0.18823	0.16571	0.03896	0.48119	0.0004	0.0064	0.2687	0.06573	0.14183	0.01305	0.25781	0.66617	0.1145	0.17445	0.10021	0.89209	0.18981	0.38724	0.94961	0.12292	0.06176	0.31273	0.02726	0.26161	0.09327	0.12617	0.43977	0.03665	0.09269	0.59586	0.2795	0.33658	0.07386	0.56416	0.46323	0.89914	0.15238	0.06917	0.05034	0.00284	0.03351	0.01463	0.10291	0.08514	0.058	0.19711	0.02186	0	1.09079	0.02497	0.05145	0.01139	0.24474	0.17173	0.3923	0.51246	0.35412	0	0.02603	0.04754	0.0182	0.04244	0.00198	0.05182	0.05928	0.18772	0.01383	0.43666	0.35046	0.17137	0.04013	0.22405	0.0362	0.26711	0.63657	0.0686	0.50682	0.02621	0.01441	0.2001	0.04798	0.02282	0.63236	0.25043	0.56365	0.04583	0.13971	0.00491	0.14133	0.24075	0.0366	0.02345	1.39002	1.08163	0.3357	0.30748	0.02217	0.0837	0.40616	0.51326	1.01726
k__Bacteria|p__Firmicutes|c__Clostridia|o__Eubacteriales|f__Eubacteriaceae|g__GGB28790	0.17663	0	0	0	0	0	0	0	0	0.1759	0	0	0	0	0	0	0	0	0	0.01201	0	0	0	0	0.00294	0	0	0	0	0	0	0.00082	0	0	0	0.0172	0.00126	0.02832	0	0.17892	0	0	0.46735	0	0	0	0	0	0	0	0	0	0	0	0.12625	0	0	0.00248	0	0	0	0	0	0	0	0	0	0.00425	0.29521	0	0.00616	0.18615	0	0	0	0.42437	0	0.0409	0	0	0	0	0.04253	0	0	0.0025	0	0.29806	0	0	0.10714	0.03782	0	0.03244	0	0.57801	0.16693	0.4799	0.00271	0	6.00E-05	0	0.02848	0	0.04257	0.00755	0.00247	0	0	0	0	0.00301	0	0	0.02146	0	0	0	0.01762	0	0.12716	0	0	0.09664	0.19646	0	0.37815	0.49226	0	0	0	0.04916	0.01959	0.08739	0.22232	0	0	0	0	0	0.19899	0.11389	0.06393	0.01049	0.24092	0	0	0	0	0	0	0	0.00074	0	0	0	0	0	0.351	0	0.42528	0.14955	0	0	0	0	0	0.20241	0	0	0	0	2.095	0	0	0	0	0	0	0.29727	0	0.02303	0
k__Bacteria|p__Firmicutes|c__CFGB9827|o__OFGB9827|f__FGB9827|g__GGB29531	0.16799	0.20486	0.02564	0.50522	0.28715	0.12677	0.27641	0.35079	0.591	0.26037	0.19087	0.68493	0.22683	0.37021	0.77285	0.29127	0.2537	0.69585	0.37548	0.15368	0.81262	0.18349	0.34116	0.17457	0.06341	0.33187	0.2145	0.2857	0.31092	0.38018	0.40986	0.52331	0.17467	0.3057	0.12845	0.18966	0.46947	0.05188	0.7649	0.22248	0.07619	0.17735	0.40608	0.72064	0.29128	0.39086	0.58201	0.25733	0.52281	0.43624	0.62372	0.19779	0.12025	0.09073	0.18958	0.20639	0.28506	0.43743	0.36666	0.73287	0.23141	0.22786	0.22324	0.11009	0.6704	0.04613	0.28671	0.44618	0.43885	0.07748	0.33678	0.14838	0.15616	0.11051	0.51593	0.14618	0.51707	0.27546	0.37956	0.4807	0.2489	0.47184	0.45454	0.21638	0.45554	0.05353	0.25814	0.33166	0.23621	0.22997	0.25686	0.27418	0.41984	0.14785	0.45367	0.35323	0.41346	0.21193	0.26115	0.03467	0.21723	0.14483	0.14058	0.13114	0.16465	0.12846	0.13498	0.29595	0.29469	0.61756	0.26606	0.39111	0.19984	0.21691	0.1275	0.57181	0.67541	0.50474	0.21906	0.2785	0.42105	0.56653	0.44481	0.41696	0.17902	0.09719	0.35832	0.15123	0.38228	0	0.28183	0.27679	0.60589	0.33673	0.3822	0.1811	0.58122	0.19436	0.35199	0	0.22679	0.11261	0.49923	0.0511	0.58709	0.18363	0.2215	0.18979	0.43381	0.16326	0.05803	0.28541	0.19947	0.13235	0.43644	0.25321	0.22149	0.38661	0.34291	0.46421	0.19022	0.55153	0.63795	0.38095	0.19402	0.44361	0.15915	0.40872	0.18385	1.03397	0.41193	0.20654	0.45135	0.49841	0.39844	0.17666	0.40616	0.24271	0.64008	0.39324	0.02948	0.1062	0.12829
k__Bacteria|p__Firmicutes|c__Clostridia|o__Eubacteriales|f__Clostridiaceae|g__GGB28855	0.16303	0.00488	0.00083	0.07132	0.02518	0.00164	0.12045	0.03131	0.01421	0.03181	0.00608	0.00669	0.00563	0.07226	0.03241	0.00076	0.00483	0.00308	0.02807	0.0174	0.03082	0.03053	0.01287	0.0123	0.00491	0.00701	0.03415	0.00869	0.00767	0.01742	0.03582	0.0343	0.0464	0.0109	0.00248	0.02126	0.0069	0.00418	0.01733	0.07898	0.0019	0.00408	0.07371	0.11934	0.32221	0.30699	0.12349	0.04632	0.13842	0.05641	0.8533	0.02355	0.01173	0.02001	0.02738	0.02639	0.31908	0.08584	0.02235	0.10062	0.14573	0.06112	0.15273	0.02902	0.00165	0.00276	0.02861	0.01492	0.04741	0.01558	0.04201	0.01709	0.03556	0.13762	0.08228	0.18533	0.62662	0.15576	0.0217	0.03858	0.01927	0.30152	0.00724	0.00712	0.5524	0.0028	0.08041	0.24333	0.01895	0.17516	0.07033	0.10021	1.42537	0.00158	0	0.11689	0.12275	0.00853	0.06557	0.00346	0.01121	0.74058	0.1195	0.24933	0.01712	0.02944	0.02881	0.04098	0.05575	0.02425	0.01658	0.01351	0.13876	0.00571	0.00023	0.28263	0.14153	0.00953	0.01049	0.0335	0.03556	0.01153	0.01705	0.00996	0.00497	0.00129	0.05153	0	0.07564	0	0.00704	0.01332	0.02224	0.01528	0.01571	0.00022	0.07612	0.01255	0.00303	0	0.02522	0.00361	0.00235	0.00984	0.00693	0.02196	0.01138	0.03972	0.02228	0.00867	0.00173	0.05111	0.00753	0.00979	0.0272	0.01004	0.06164	0.11129	0.08309	0.01217	0.01077	0.06637	0.02537	0.00416	0.05021	0.10497	0.0011	0.02859	0.01864	0.01226	0.02932	0.03483	0.005	0.0268	0	0.00912	0.00067	0.00149	0.01756	0.01089	0.00288	0.01439	0.01244
k__Bacteria|p__Bacteroidetes|c__Bacteroidia|o__Bacteroidales|f__Bacteroidaceae|g__Bacteroides	0.16108	1.14989	1.07701	3.41269	0.43827	0.75934	2.05855	1.85684	0.1171	1.3966	2.00959	0.16047	3.42358	12.06979	0.20581	3.56488	0.29967	0.04671	0.63305	0.13072	1.26386	5.08317	1.02213	5.68514	2.09821	1.26268	0.61683	0.50724	0.25355	1.31996	1.08093	0.36484	0.80289	0.19888	3.56676	1.05727	0.32318	2.67147	0.71719	0.17032	5.15107	2.04686	0.02755	0.32247	0.37868	1.06887	1.16913	0.60115	0.71748	0.09962	0.36511	0.37747	1.76899	5.59483	0.91003	0.34218	2.48759	0.10564	0.3313	0.61859	3.6845	1.18219	2.99492	0.84746	0.34703	1.26913	1.34594	0.38496	0.24003	1.59557	0.6094	0.57971	2.17574	17.31258	0.47394	1.20374	1.20255	0.91033	1.00485	0.29784	0.39792	0.48012	0.66807	0.58542	0.6639	2.02115	0.24838	0.9025	2.38536	1.33446	2.40386	0.39731	1.44128	0.85471	6.45373	0.51376	0.77081	0.83497	0.61101	1.04766	0.34344	0.48582	0.32705	1.36726	3.99701	3.27632	0.82138	5.12409	0.89753	1.4984	0.4536	0.30874	0.6469	0.22369	4.45748	8.25572	1.13179	4.88603	8.73786	2.59362	6.88426	2.44698	9.69765	5.54785	12.5563	0.91995	6.78902	1.1467	1.97039	0	0.32884	6.35995	6.21349	2.71918	5.78932	1.37646	2.12074	0.49527	0.31435	0	0.52169	1.91978	0.72915	4.02884	1.86127	1.15104	4.44511	4.52642	1.03927	10.0008	0.31492	1.09764	0.42043	5.47211	3.14516	8.4294	11.25388	5.03574	4.77083	0.59027	3.46706	0.36452	1.81037	1.23464	16.21368	12.79536	1.83654	2.25232	4.3345	1.67736	1.59743	5.2448	0.02121	13.13829	2.84162	0.73156	1.31604	0.80946	0.16722	0.17231	0.63359	0.60686	1.66704
k__Bacteria|p__Bacteria_unclassified|c__Bacteria_unclassified|o__Bacteria_unclassified|f__Bacteria_unclassified|g__GGB28951	0.15095	0.16308	0.03992	0.22781	0.10452	0.05917	0.13362	0.31019	0.57977	0.29812	0.11298	0.57338	0.10957	0.16752	0.34382	0.35516	0.68032	0.84774	0.08782	0.09543	0.06142	0.09098	0.21859	0.07795	0.07263	0.18925	0.13235	0.09852	0.09144	0.24337	0.19707	0.16394	0.1972	0.08717	0.16507	0.11048	0.20516	0.01357	0.38828	0.09013	0.04493	0.15978	0.1747	0.09292	0.22661	0.18292	0.46369	0.08725	0.10023	0.15524	0.26362	0.27524	0.10504	0.03064	0.17094	0.57992	0.16685	0.27446	0.14965	0.32952	0.07655	0.08395	0.20033	0.06623	0.09091	0.14355	0.65598	0.32505	0.15548	0.04233	0.23055	0.10264	0.09101	0.03188	0.15846	0.07614	0.1966	0.0654	0.03267	0.21273	0.17955	0.35124	0.10781	0.03742	0.09931	0.01437	0.18832	0.22481	0.06987	0.08336	0.07338	0.12326	0.18257	0.15136	0.13948	0.58244	0.33349	0.19341	0.53691	0.06909	0.26927	0.06966	0.07088	0.08218	0.19063	0.06369	0.10548	0.18623	0.32916	0.30152	0.13758	0.33161	0.20164	0.81168	0.14808	0.07879	0.02052	0.132	0.12025	0.20662	0.2183	0.54578	0.2304	0.2007	0.11427	0.14005	0.30232	0.26247	0.32337	0	0.19342	0.30405	0.30073	0.61284	0.27276	0.1976	0.23028	0.34342	0.46503	0	0.32817	0.05607	0.18553	0.19773	0.42278	0.16523	0.17219	0.03557	0.66158	0.09124	0.04327	0.20277	0.10314	0.1699	0.26062	0.24932	0.14244	0.40148	0.19888	0.13033	0.27495	0.59468	0.33127	0.20998	0.1394	0.05597	0.06955	0.42328	0.22936	0.29696	0.15972	0.11625	0.56503	0.13648	0.54584	0.54178	0.41276	0.22914	2.1878	0.70796	0.05849	0.0544	0.15811
k__Bacteria|p__Firmicutes|c__Clostridia|o__Eubacteriales|f__Lachnospiraceae|g__GGB28879	0.14896	0	0	0.0821	0.01285	0.00114	0.03868	0.01939	0.01166	0.09401	0.01721	0.00198	0	0	0.04755	0.00621	0.03132	0.0348	0.2979	0.07734	0.00614	0.04604	0.01912	0.03893	0.0157	0.00147	0.03125	0.00745	0.03846	0.03741	0.07374	0.00701	0.0268	0.0161	0.0081	0.00581	0.07531	0.02217	0.01446	0.00911	0.02485	0.10304	0.07554	0.04525	0.11573	0.07062	0.29639	0.06975	0	0.03787	0	0.03663	0.10436	0	0.08728	1.05416	0.01892	0.11222	0.01395	0.06998	0.03961	0.10214	0.07823	0.03745	0.29335	0.01232	0.00109	0.02879	0.02484	0.0585	0.02745	0.0342	0.0207	0.01864	0.07988	0.0781	0.01113	0.12215	0.19799	0.04032	0.46137	0.14626	0.05233	0.03433	0.1273	0.01168	0.07444	0.09137	0.25224	0.05551	0.07004	0.01554	0.07171	0	0.0725	0.76237	0.34904	0.03106	0.02266	0.14538	1.26503	0.10635	0.08139	0.04276	0.02681	0.04214	0.0483	0.12651	0	0.06754	0.01312	0.02195	0.01724	0.03541	0.03163	0.13278	0.23591	0.05247	0	0.21935	0.19908	0.0299	0.02632	0.05456	0.0557	0.02825	0.05235	0.07808	0.00393	0	0.01445	0.32523	0.01402	0.5649	0.25153	0.48173	0	0.17494	0.37232	0	0.01298	0.03278	0.07001	0.01324	0.01994	0.00577	0.01499	0.06122	0.00431	0.00069	0	0	0.01662	0.03679	0.01765	0.00166	0.04157	0.01027	0.04691	0.01057	0.05383	0.13045	0.07625	0.00872	0.00354	0.04022	0	0.03406	0.08114	0.0887	0.0449	0.04753	0.15891	0.04578	0.00918	0.10794	0.03859	0.06971	0.0968	0.00337	0.1474	0.00054	0.01371
k__Bacteria|p__Firmicutes|c__Clostridia|o__Eubacteriales|f__Oscillospiraceae|g__GGB30296	0.14626	0.02935	0.00646	0.46763	0.10384	0.0168	0.0466	0.166	0.05303	0.03588	0.00573	0.01512	0.02602	0.05346	0.32473	0.045	0.07537	0.20172	0.06132	0.07747	0.15432	0.00917	0.17263	0.07477	0.00632	0.07735	0.10032	0.0833	0.24167	0.07298	0.13418	0.0151	0.07266	0.10119	0.01569	0.04336	0.31536	0.01365	0.40841	0.18773	0.03703	0.02568	0.78555	0.23922	0.14338	0.04753	0.13539	0.00134	0.3472	0.19178	0.2179	0.04118	0.03209	0.01598	0.04285	0.49288	0.06448	0.06741	0.01374	0.07808	0.00972	0.04885	0.21914	0.04794	0.0414	0	0.10804	0.18985	0.03501	0.00451	0.14755	0.07148	0.06268	0.01046	0.05352	0.00443	0.19519	0.01019	0.08951	0.41466	0.18414	0.42811	0.07731	0.00733	0.23856	0	0.01651	0.09121	0.02462	0.06136	0.01712	0.12233	0.04358	0	0.00815	0.13969	0.10729	0.48723	0.04653	0.04905	0.21677	0.12142	0.05824	0.06182	0.05097	0.01597	0.11067	0.22736	0	0.04415	0.01036	0.18979	0.01053	0.08345	0	0.35673	0.08399	0.03918	0.0112	0.10399	0.07233	0.05415	0.00102	0.00237	0.04048	0.00957	0.03306	0.0356	0.02161	0	0.01121	0.00379	0.01298	0.02689	0.08418	0.04551	0	0.03718	0.11622	0	0.0052	0.00274	0.06446	0.00936	0.00159	0.01567	0.03003	0.03688	0.11521	0.0444	0.00163	0	0.00713	0.02794	0.1767	0.35041	0.04125	0.02568	0.04584	0.14609	0.0221	0.00448	0.03893	0.05404	0.02466	0.01716	0	0.11811	0.03677	0.16605	0.00699	0.04229	0.44466	0.084	0.07719	0.13733	0.10799	0.39942	0.16105	1.01768	0.00156	0.01742	0.06297
k__Bacteria|p__Firmicutes|c__Clostridia|o__Eubacteriales|f__Oscillospiraceae|g__GGB45536	0.121	0.56348	0.07621	0.10894	0.35719	0.04856	0.44811	1.06528	0.80819	0.32237	0.27627	0.11892	0.14595	0.29257	0.20232	0.02929	0.03129	0.06514	0.24063	0.12388	0.09198	0.30226	0.31262	0.11411	0.03413	0.2366	0.3688	0.28192	0.3645	0.83192	0.79638	0.12231	0.31952	0.37938	0.01273	0.00994	0.11491	0.04283	0.15035	0.88516	0.03556	0.14233	0.78165	0.44627	0.25025	0.25092	0.20585	0.20609	0.22752	0.54839	0.50708	0.21844	0.05316	0.0998	0.06221	0.3411	0.27753	0.69584	0.2657	0.96589	0.23214	0.46221	0.26191	0.06914	0.05058	0.02752	0.08218	0.16941	0.28945	0.01908	0.19083	0.06588	0.03969	0.02521	0.15185	0.48167	0.29847	0.01367	0.20334	0.25288	0.04703	0.16046	0.3107	0.07942	0.17812	0.01197	0.15565	0.09704	0.17014	0.08883	0.14943	0.11386	0.24274	0.01968	0.18305	0.23462	0.22154	0.15262	0.07655	0.00509	0.12929	0.0872	0.09353	0.06807	0.02827	0.02599	0.03996	0.25248	0.2409	0.52768	0.13533	0.1661	0.28202	0.02615	0.02079	0.06786	0.21884	0.09345	0.11228	0.1707	0.13537	0.26534	0.21674	0.16381	0.0555	0.09213	0.29477	0.10154	0.09619	0	0.10203	0.14565	0.32657	0.0114	0.15109	0.09572	0.0991	0.04689	0.18734	0	0.16495	0.02955	0.19038	0.04943	0.34679	0.07267	0.31257	0.06467	0.36135	0.13963	0.03314	0.31246	0.1263	0.0908	0.27998	0.11439	0.13545	0.48236	0.21378	0.16103	0.28382	0.13808	0.38714	0.01658	0.18758	0.15326	0.05881	0.42179	0.16093	0.42028	0.23475	0.11776	0.14318	0.09706	0.03915	0.04071	0.04035	0.04497	0.08313	0.10368	0.01768	0.05768	0.11694
k__Bacteria|p__Firmicutes|c__Clostridia|o__Clostridia_unclassified|f__Clostridia_unclassified|g__GGB28934	0.12093	0.11787	0.02534	0.27587	0.06102	0.10234	0.09127	0.65344	0.70766	0.19476	0.21913	0.31799	0.18475	0.27219	0.68636	0.18291	0.10826	0.18246	0.26264	0.07654	0.66396	0.19764	0.22672	0.28729	0.05182	0.12104	0.0955	0.10821	0.10441	0.24646	0.31943	0.35527	0.19425	0.41886	0.14512	0.09228	0.16316	0.02273	0.33617	0.13042	0.03954	0.14552	0.29465	0.39841	0.08683	0.14203	0.45386	0.25164	0.16831	0.49673	0.25804	0.37323	0.03491	0.0592	0.41204	0.13279	0.42881	0.64207	0.17718	0.28592	0.18027	0.19484	0.59403	0.41414	0.12579	0.0292	0.29094	0.40004	0.74959	0.03114	0.2042	0.10956	0.05146	0.06939	0.33878	0.2079	0.27426	0.09728	0.0475	0.29896	0.24162	0.26764	0.04714	0.14583	0.37783	0.03062	0.07442	0.28729	0.16154	0.05166	0.0928	0.15538	0.3781	0.0911	0.28371	0.30121	0.52794	0.02992	0.01604	0.0492	0.2799	0.0813	0.07502	0.03863	0.07521	0.11785	0.10767	0.22217	0.0851	0.42333	0.1281	0.39999	0.25315	0.10063	0.06286	0.39855	0.11643	0.28028	0.2607	0.48013	0.13636	0.4002	0.21638	0.47716	0.10777	0.13688	0.6229	0.06052	0.29332	0	0.20666	0.24627	0.28806	0.64913	0.17241	0.07685	0.27588	0.09611	0.2581	0	0.33585	0.03297	0.24421	0.02982	0.30279	0.07361	0.2434	0.0904	0.26549	0.09343	0.0447	0.08084	0.09169	0.18111	0.32986	0.26613	0.17738	0.44361	0.3961	0.23753	0.4434	0.27594	0.55213	0.15834	0.17747	0.3482	0.07739	0.67724	0.23324	0.37499	0.31253	0.21006	0.39293	0.14001	0.26118	0.29777	0.13149	0.18034	0.45789	0.65917	0.03821	0.04702	0.20128
k__Bacteria|p__Bacteria_unclassified|c__Bacteria_unclassified|o__Bacteria_unclassified|f__Bacteria_unclassified|g__GGB28956	0.12004	0.0772	0.02572	0.24994	0.03635	0.04451	0.13607	0.24556	0.23204	0.27993	0.06288	0.07188	0.02645	0.09955	0.16018	0.07819	0.03552	0.08449	0.04421	0.08135	0.21349	0.08305	0.03338	0.0746	0.00991	0.02757	0.09598	0.01349	0.06502	0.18087	0.20555	0.09766	0.13939	0.01602	0.01052	0.0388	0.02498	0	0.07799	0.01552	0.01293	0.07428	0.10648	0.09048	0.04261	0.30885	0.05343	0.03615	0.0508	0.10741	0.10936	0.21506	0.02105	0.0191	0.1266	0.01688	0.21619	0.20817	0.05587	0.24231	0.05243	0.13093	0.07719	0.04396	0.02956	0.01915	0.00575	0.01229	0.15957	0.01162	0.10348	0.06033	0.02116	0.05764	0.04622	0.02964	0.1706	0.0749	0.00083	0.06069	0.01388	0.03585	0.05846	0.01014	0.06922	0.02109	0.05769	0.24867	0.09526	0.03718	0.05403	0.06033	0.32344	0.04145	0.08141	0.07626	0.00656	0.02608	0.02811	0.00678	0.03235	0.03337	0.02578	0.07447	0.01484	0.03655	0.01297	0.077	0.213	0.19959	0.04625	0.00711	0.10808	0.03655	0.00917	0.10361	0.05616	0.13802	0.03335	0.07318	0.05622	0.14975	0.08233	0.0209	0.01976	0.0374	0.0872	0.0232	0.01597	0	0.03202	0.05437	0.05542	0.13461	0.0624	0.035	0.00784	0.00621	0.19984	0	0.10005	0.03422	0.08763	0.03732	0.03206	0.01401	0.03244	0.06764	0.15786	0.07619	0.02348	0.13857	0.03667	0.08822	0.16971	0.30823	0.16597	0.16261	0.19944	0.05189	0.18394	0.0424	0.23091	0.08045	0.05908	0.12267	0.035	0.18505	0.07797	0.15996	0.20229	0.13238	0.15329	0.06941	0.16878	0.06777	0.16502	0.03355	0.17461	0.2337	0.00773	0.01682	0.09192
k__Bacteria|p__Firmicutes|c__Clostridia|o__Eubacteriales|f__Oscillospiraceae|g__GGB30473	0.11912	0.09431	0.13319	0.06869	0.27669	0.20929	0.33062	0.09705	0.10345	0.03204	0.42582	0.09877	0.24424	0.31195	0.12168	0.14046	0.09743	0.05987	0.12001	0.10616	0.03716	0.27895	0.02046	0.16393	0.26493	0.06872	0.19921	0.19076	0.30272	0.33747	0.0372	0.08078	0.0523	0.27738	0.33431	0.48418	0.16083	0.19481	0.01201	0.05535	0.30324	0.38011	0.0793	0.02174	0.06599	0.02374	0.35261	0.06275	0.09898	0.06055	0.11271	0.02087	0.15939	0.44474	0.11513	0.16905	0.3025	0.17369	0.47653	0.02372	0.30898	0.10643	0.10262	0.24672	0.28212	0.25854	0.18745	0.21415	0.12504	0.21343	0.05906	0.27122	0.10972	0.38485	0.30673	0.16577	0.05416	0.16661	0.19191	0.08318	0.31272	0.04719	0.11176	0.30213	0.20017	0.20531	0.05573	0.36071	0.74193	0.17444	0.34796	0.40707	0.17433	0.39434	0.36796	0.16063	0.10208	0.3076	0.15996	0.15696	0.24296	0.18233	0.16064	0.17385	0.15325	0.19843	0.15558	0.11207	0.49749	0.05401	0.65826	0.21618	0.11836	0.13136	0.21807	0.37467	0.40939	0.03267	0.24007	0.18665	0.21821	0.0529	0.32504	0.20455	0.2328	0.15997	0.19178	0.10375	0.0432	0	0.18426	0.21521	0.20471	0.11698	0.16257	0.21851	0.15186	0.15085	0.15516	0	0.20152	0.08583	0.13807	0.37074	0.04983	0.33793	0.27756	0.22598	0.0054	0.30412	0.26275	0.33877	0.39036	0.21133	0.08512	0	0.07851	0.12007	0.26848	0.14572	0.10347	0.18149	0.05344	0.4752	0.2287	0.57111	0.34935	0.06953	0.12834	0.07565	0.22915	0.3986	0.17856	0.42563	0.30478	0.19212	0.07904	0.10045	0.0729	0.12429	0.11381	0.23983	0.00686
k__Bacteria|p__Firmicutes|c__Clostridia|o__Eubacteriales|f__Oscillospiraceae|g__GGB30475	0.11745	0.34176	0.26375	0.11489	0.54033	0.21975	0.44836	0.90374	0.90582	0.1689	0.83683	0.05654	0.30545	0.21577	0.14876	0.19563	0.242	0.17371	0.34276	0.20567	0.12671	0.28566	0.59138	0.67637	0.27493	0.57566	0.95405	0.35713	0.65765	0.58565	0.3467	0.09858	0.70173	0.7645	0.06849	0.10097	0.05847	0.0756	0.04446	0.33012	0.22797	1.53931	0.08742	0.33385	0.59707	0.71832	0.14003	0.56246	0.28472	0.65086	0.48818	0.72589	0.15121	0.14884	0.56167	0.02986	0.43698	0.32156	0.58467	0.33854	0.4795	0.17632	0.47557	0.92964	0.07152	0.04538	0.23132	0.11001	0.22775	0.12876	0.40756	1.12298	0.17086	0.19497	0.10587	0.2175	0.37275	0.39935	0.264	0.55036	0.1415	0.39645	0.47185	0.37172	0.67878	0.00651	1.22667	0.83237	0.4195	0.39732	0.41716	0.85319	0.94221	0.10843	0.79751	0.11606	0.10708	0.16853	0.13282	0.03757	0.12642	0.30953	0.46114	0.05611	0.0962	0.39314	0.24584	0.38961	0.17486	0.53401	0.57998	0.12432	0.94961	0.24035	0.0338	0.39682	0.3262	0.10069	0.40205	0.42827	0.37838	0.91384	0.50217	0.57895	0.2079	0.59443	0.54728	0.04818	0.41201	0	0.25051	0.46527	0.49498	1.86362	0.56331	0.09334	0.08425	0.04895	0.0733	0	0.53054	0.12722	0.33643	0.26314	0.27105	0.469	0.42417	0.25352	0.29985	0.19434	0.0688	0.09859	0.31696	0.29417	0.33922	0.29762	0.42583	0.2514	0.36081	0.41665	0.41753	0.10447	0.64519	0.48357	0.16759	0.32411	0.07106	0.70062	0.3484	0.3825	0.48777	0.68631	0.05814	0.46909	0.23187	0.1658	0.12362	0.1156	0.12167	0.17644	0.24127	0.08959	0.09728
k__Bacteria|p__Actinobacteria|c__Coriobacteriia|o__Eggerthellales|f__Eggerthellaceae|g__Adlercreutzia	0.11521	0.04576	0.04314	0.16176	0.08571	0.28866	0.20236	0.31674	0.14739	0.23771	0.16902	0.12818	0.31986	0.19393	0.03548	0.11913	0.05329	0.0349	0.05362	0.20919	0.10251	0.18097	0.00682	0.19289	0.12233	0.04672	0.24951	0.02678	0.05263	0.197	0.27652	0.09224	0.07613	0.67308	0.1199	0.0965	0.11136	0.10525	0.03092	0.05267	0.2969	0.33525	0.02066	0.05681	0.12259	0.09159	0.10491	0.08638	0.13628	0.03758	0.14406	0.07031	0.68556	0.19096	0.47012	0.16971	0.15635	0.08088	0.10458	0.10276	0.15918	0.11601	0.24562	0.8988	0.12759	0.1328	0.06985	0.06882	0.07504	0.1953	0.04661	0.71532	0.16409	0.16342	0.05712	0.05236	0.04067	0.18476	0.14139	0.11714	0.08831	0.08819	0.35353	0.10499	0.12465	0.05349	0.24012	0.05665	0.15993	0.28768	0.30368	0.86046	0.47915	0.0736	0.1919	0.04458	0.15939	0.03035	0.18081	0.06638	0.08393	0.11054	0.32409	0.23402	0.07245	0.25698	0.26952	0.09526	0.11161	0.03956	0.13248	0.08459	0.2771	0.05394	0.10078	0.21472	0.21821	0.15415	0.06476	0.18013	0.14692	0.25369	0.16695	0.2464	0.64461	0.73029	0.4244	0.1221	0.17293	0	0.06004	0.13621	0.15075	0.43122	0.71826	0.1177	0.0937	0.15762	0.0843	0	0.8085	0.18489	0.09427	0.27537	0.07206	0.28437	0.20739	0.14978	0.01985	0.26055	0.06946	0.02662	0.05793	0.29466	0.04708	0.50555	0.46421	0.10721	0.26053	0.17768	0.09432	0.05179	0.03828	0.25806	0.41473	0.2354	0.13381	0.26048	0.13274	0.06431	0.24427	0.17642	0.1226	0.26175	0.11989	0.04845	0.05702	0.07394	0.02788	0.05412	0.19667	0.04534	0.13632
k__Bacteria|p__Firmicutes|c__Clostridia|o__Eubacteriales|f__Oscillospiraceae|g__GGB30303	0.11419	0.24839	0.0194	0.24912	0.00856	0.02718	0.05008	0.02008	0.14828	0.2233	0.03401	0.10745	0.03376	0.20153	0.05662	0.04256	0.01633	0.04237	0.03356	0.06246	0.04493	0.12552	0.07575	0.02452	0.00568	0.0463	0.09026	0.01576	0.04474	0.03711	0.04187	0.08533	0.02095	0.04284	0.01161	0.04142	0.08778	0.00063	0.00664	0.07231	0.00404	0.03356	0.05256	0.03511	0.02108	0.05569	0.35151	0.02852	0	0.03007	0.02826	0.01755	0	0.01446	0.00807	0.06632	0.01268	0.0648	0.06866	0.01971	0.02856	0.00543	0.01952	0.01416	0.04179	0.01183	0.00942	0.10308	0.01789	0.00122	0.00604	0.00231	0.01105	0.01298	0.14704	0.27373	0.03716	0.02071	0.04535	0.0193	0.00242	0.00707	0	0.01906	0.05486	0.00585	0.07918	0.0644	0.00336	0.13067	0.04381	0.06277	0.01695	0.01382	0.1063	0.05554	0.05137	0.03854	0.06414	0.0073	0.02377	0.05014	0.0348	0.03428	0.00523	0.0061	0.01709	0.03006	0.01406	0.03867	0.04877	0.08815	0.05932	0.01632	0.01061	0.01077	0.03239	0.04933	0.04479	0.06497	0.01642	0	0.0506	0.00305	0	0	0.00632	0	0.02335	0	0	0.03652	0	0	0	0.13967	0.03028	0.02814	0.03863	0	0.0111	0.0045	0.01325	0.00399	0.10008	0.06724	0.04092	0.02998	0.09195	0.01095	0.01437	0.03597	0.04504	0.05014	0.02779	0.05271	0.10584	0.27727	0.10957	0.01412	0.095	0.04892	0.04195	0.07363	0.02913	0.04637	0.0257	0.16786	0.05426	0.1658	0.05266	0.06767	0.08341	0.14667	0.09507	0.03064	0.00574	0.01732	0.00321	0.00188	0.0166	0.01229	0.13081
k__Bacteria|p__Firmicutes|c__CFGB2838|o__OFGB2838|f__FGB2838|g__GGB28422	0.11194	0.08342	0	0.03329	0.03475	0.00631	0.04058	0.02609	0	0	0.11865	0	0.03563	0.01469	0.08617	0.06202	0.16785	0.18936	0.00486	0.03168	0	0.02994	0.04852	0.13851	0.0171	0	0	0	0	0.00434	0	0.08335	0.00146	0.12785	0.03179	0.06214	0.02783	0.02756	0	0.18975	0.01246	0.06292	0	0	0.04449	0.01317	0	0.06793	0	0.00165	0.09873	0.01593	0	0.00946	0.0202	0	0.01216	0	0.06077	0	0.11904	0.00427	0	0.00302	0.09087	0.0671	0.06344	0.10864	0.11765	0.0018	0.00975	0.05578	0.00662	0.0216	0.13387	0.00068	0.0046	0	0.0015	0.013	0.05131	0	0	0.21202	0.04814	0.18973	0.01352	0.0569	0	0.09897	0.03541	0	0.01004	0.50749	0.00521	0.00512	0.0683	0.00318	0.0593	0.04106	0.14767	0.02341	0.18368	0.02797	0.26065	0.00752	0.02551	0.00566	0.0276	0.00503	0.08983	0.10997	0.04899	0.27199	0.09761	0	0	0.02965	0.09114	0.027	0.00603	0	0.16037	0.28249	0.33583	0	0	0	0	0	0	0.02859	0.11402	0	0.00018	0	0.20579	0.05725	0.15332	0	0.08032	0.05875	0.00581	0.00438	0.23595	0	0.05413	0.00907	0.02463	0.1023	0	0.06993	0.03083	0.1735	0.01556	0.15713	0.07841	0	0	0.109	0.0311	0.33293	0.00363	0	0.12124	0.00338	0	0	0.52366	0.07825	0.18075	0.12138	0.10163	0.04378	0.02436	0.02688	0.12913	0.2201	0.34201	0.19116	0.10039	0	0.07567
k__Bacteria|p__Bacteroidetes|c__Bacteroidia|o__Bacteroidales|f__Muribaculaceae|g__Muribaculum	0.11031	0.38709	1.33946	0.53519	0.01489	0.05514	0.00441	0.07744	0.00043	0	0.15827	1.81407	1.32591	0.06389	0.30206	2.41913	2.50275	0.37171	0.05698	0.08403	1.45311	0.0265	0.03451	0.24483	1.07702	0.06865	0	0.1904	0.00312	0	0.06238	0.86576	0	0.36082	4.0844	2.77306	2.80454	0.43808	0.19793	0.19702	1.15944	0.05319	0.01019	0	0	0	0.68262	0	0.00082	0	0.00366	0.0156	0.01136	0.03117	0.31486	0.29842	0.0118	0	0	0.07478	0.00344	0	0.01939	0.20149	0.73765	5.70463	3.24213	0.91444	1.93249	3.83652	0.0471	0.04229	4.95228	0.00315	0.99609	0	0	0.01808	0.00259	0.03051	1.76909	0	0.00107	0.01176	0.11439	3.54725	0.00086	0	0	0.00957	0	0.0008	0.00728	2.54321	0.07071	1.76971	2.81319	2.24792	1.85176	7.46977	1.18735	0.13888	0.13136	0.03826	6.22622	0.46544	0.18296	0.21362	0.81834	0.04318	0	1.17078	0.06442	2.17377	3.548	0.18475	0.18928	2.30983	1.31533	1.17293	2.97716	0.00542	0.75327	1.39997	1.0774	2.47198	0.17176	3.74783	1.86315	0	0.95693	2.75615	0.71178	3.08294	0.62126	3.19829	1.01582	6.30002	0.7315	0	2.08672	0.81044	0.49998	6.8239	0.67441	1.73803	0.14436	0.51434	0.13276	0.66503	4.24509	0.53518	1.2366	0.70791	0.05308	1.22793	0.86083	0.09005	0.18172	0.34106	0.06889	0.75474	0.04049	0.14202	0.57685	0.00036	0.10635	0.22122	0.08102	0.0978	0.02698	0.09611	0.19475	1.84533	0.53489	0.62487	5.44255	4.69701	1.15948	0.23104	0.43299	0.59721	2.67271
k__Bacteria|p__Firmicutes|c__Bacilli|o__Lactobacillales|f__Lactobacillaceae|g__Lactobacillus	0.10952	0.01732	0.13226	0.32875	0.00592	0.20602	0.01467	0.04939	0.03107	0.00673	0.01642	0.8294	0.06197	0.11595	0.16549	0.92176	1.502	0.31422	0.12993	0.19657	0.2553	0.09057	0.00062	0.06936	0.20072	0.07202	0.05814	0.02132	0	0	0.06181	0.92781	0.02082	0.71009	0.74838	1.67814	0.38605	0.27578	0.33839	0.04984	1.35719	0.97142	0.01603	0.03059	0.14348	0.41104	0.39242	0.04391	0.00909	0.0445	0.24549	0.04021	0.24235	0.06831	0.36736	0.18458	0.00697	0.0119	0.30028	0	0.08521	0	0.66641	1.00311	0.75701	0.97042	0.95477	0.41326	0.05719	0.53339	0.20167	2.64799	0.58726	0.57817	0.24689	0.04857	1.36249	1.24888	0.04877	0.17973	0.66602	0.16304	0.24306	0.03764	0.04452	0.49842	0.3651	0.04893	0	0.57628	0.1498	2.19959	0.36812	0.67616	0.21273	0.7135	0.58829	0.86919	0.31653	0.50362	0.39159	0.84198	1.20792	0.61728	0.15415	1.15027	0.45197	0.23791	3.8255	0.01792	0.2803	0.32115	0.05283	1.75902	0.81706	0	0	0.70251	0.4071	0.68929	0.01515	0.03445	0.11531	0.0144	0.36608	0.15077	0.00543	0.46045	1.21019	0	0.00713	0.01419	0.00738	0.01663	0.02016	0.3167	1.26769	0.2852	1.54165	0	1.20797	0.24472	0.03376	0.57943	0	0.09484	0.39599	5.14252	0.04929	0.07677	0.14803	1.55881	0.00145	0.5475	0.01249	0.31195	0	0.02162	0.22909	0.2342	0.09229	0.30277	0.02688	0.10057	0.24799	0	0.00303	0.01336	0.3375	0.01066	0.12519	0.26585	0.45569	0.02403	2.995	4.39119	0.94059	1.00068	3.8371	1.40905	0.54552	0.01458	0.45485
k__Bacteria|p__Firmicutes|c__Clostridia|o__Eubacteriales|f__Clostridiaceae|g__GGB28849	0.10129	0.06165	0.01335	0.82841	0	0.01434	0	0.43753	0.15982	0.0218	0.09555	0.32714	0.05457	0.05261	2.22928	0.35423	0.41859	0.86765	0.06283	0.06385	0.64724	0.11187	0.05619	0.12125	0.02568	0.09471	0.01158	0.34079	0.09773	0.0317	0.59868	0.17095	0.10027	0.159	0.22866	0.20942	0.394	0.00993	0.38538	0.00693	0.02069	0.055	0.00026	0.23357	0.00668	0.07727	0.66812	0.43836	0.03126	0.22428	0.17317	0.72343	0.06829	0.00264	0.23676	0.50929	0.13799	0.5906	0.29398	0.01942	0.04172	0.01205	0.83236	0.23193	0.56718	0.09674	1.20674	1.06288	0.23178	0.07462	0.13482	0.02037	0.12429	0.03548	1.24328	0.11327	0.11414	0.15722	0.02272	0.01225	0.16238	0.0093	0	0.05068	0.28833	0.01983	0.13242	0.31631	0.006	0.07232	0.05833	0.17074	0.1496	0.09258	1.05531	1.42539	0.82899	0.57696	1.48058	0.1198	1.53537	0.11844	0.02918	0.00847	0.35419	0.01293	0.02231	0.06961	0.74691	0.10813	0.20703	1.13032	0.0627	0.41916	0.01909	0.04072	0.15733	0.82505	0.01745	0.01049	0.02864	0.02401	0.01734	0.03247	0.00077	0.19232	0.37781	0.28159	0.23154	0	0.07302	0.07033	0.00978	0.07691	0.03261	0.30282	0.4551	0.12812	0.8781	0	0.04777	0.05632	0.01346	0.0503	0.03733	0.01859	0.0907	0.04346	0.01823	0.02578	0.02673	0.57458	0.07744	0.074	0.14696	0.08293	0.13206	0.06151	0.17093	0.21485	0.12955	0.65263	0.10088	0.00739	0.10168	0.0405	0.00984	0.06698	0.09928	0.00974	0.04218	0.07885	0.40329	0.04088	0.73542	0.48434	0.14005	0.06517	0.13613	1.52595	0.01579	0.02452	0.34616
k__Bacteria|p__Firmicutes|c__Clostridia|o__Eubacteriales|f__Oscillospiraceae|g__Anaerotruncus	0.09833	0.17005	0.03983	1.42479	0.16918	0.16003	0.52574	0.02683	0.19643	0.58366	0.17945	0.9322	0.07282	0.39622	1.66508	0.39281	0.15017	0.48766	0.34806	0.0526	1.00792	0.13308	0.13972	0.02624	0.02261	0.16339	0.2411	0.05198	0.23673	0.19445	0.29273	1.47956	0.23466	0.09136	0.09845	0.15081	0.49645	0.05551	0.58773	0.22782	0.03002	0.07055	0.08214	0.37556	0.22254	0.38267	0.94463	0.49968	0.40682	0.0454	0.83558	0.13069	0.59121	0.15594	0.0635	1.56514	0.04938	0.20432	0.2407	0.07455	0.19335	0.55944	0.00921	0.17381	1.46604	0.06511	0.07417	0.2814	0.02181	0.06202	0.27359	0.2326	0.13748	0.09638	0.25675	0	0.11422	0.24713	0.1551	0.36419	0.12039	0.47082	0.00686	0.02745	0	0.02964	0.39359	0.10722	0.48977	0.02337	0.10579	0.02545	0.02075	0.12278	0.02732	0.33817	0.31939	0.28225	0.33824	0.06581	1.44025	0.19956	0.23444	0.25421	0.049	0.28747	0.18352	0.10356	2.18471	0.2791	0.20689	0.23142	0.06059	0.10246	0.02827	0	0.02082	0.31021	0.10558	0.08825	0.14434	0.14571	0.23244	0.29247	0.20819	0.21317	0.9016	0.25408	0.66822	0	0.09581	0.3235	0.41409	0.00621	0.27007	0.54561	0.80062	0.14679	0.30356	0	0.21659	0.1225	0.10712	0.07936	0.24356	0.10746	0.0972	0.06992	0.10895	0.16859	0.0306	4.78311	0.04712	0.14035	0.24004	0.25804	0.13722	0.26221	0.31633	0.2136	0.17718	0.74378	0.21845	0.28475	0.14611	0.46254	0.021	0.10003	0.12876	1.09015	0.15761	0.01514	2.14849	0.4844	0.61918	0.38376	0.24102	0.14111	0.34111	0.58526	0.09203	0.11357	1.50047
k__Bacteria|p__Firmicutes|c__Firmicutes_unclassified|o__Firmicutes_unclassified|f__Firmicutes_unclassified|g__GGB30093	0.09744	0.02172	0.0171	0.0028	0.06779	0.01992	0.06452	0.01687	0.11168	0.02147	0.02851	0.00787	0.03187	0.07944	0.04236	0.00466	0.02776	0.02569	0.03981	0.032	0	0.04996	0.07516	0.00695	0.0112	0	0.02841	0.0074	0.03437	0.07482	0.05613	0.01014	0.05788	0.01407	0.00378	0.00356	0.05123	0.00701	0.00171	0.00553	0	0	0.03586	0.01007	0.02144	0.00509	0.00575	0.01091	0.0442	0.00076	0.01734	0.03094	0.02189	0.00364	0	0.00092	0.03514	0.02481	0.00669	0.02985	0.02223	0.01128	0.0559	0.00111	0.06235	0.00632	0.04153	0.06397	0.00185	0.00621	0.01447	0	0.00238	0.00343	0.02342	0.30778	0.00945	0.01535	0.00467	0.02183	0.00779	0.01458	0.68988	0.0561	0.01601	0	0.00518	0.01181	0.05149	0.01077	0	0.01366	0.08729	0.00993	0.03181	0.04381	0.07548	0.12025	0.09819	0.00449	0.01252	0.00579	0.00426	0.00021	0.00447	0.06009	0.0008	0	0	0.01804	0.0104	0.06309	0.06523	0.031	6.00E-05	0.00478	0.01448	0.00159	0.11958	0.03379	0.01473	0.02274	0.01697	0.02833	0.03975	0	0.01628	0.00389	0	0	0.00804	0.04833	0.02895	0.00175	0.15059	0	0.01575	0.00348	0	0	0	0.00602	0.20518	0.0009	0.05781	0.05298	0.04608	0.04888	0.0845	0.03134	0.01217	0	0.02129	0.00328	0.05318	0.02002	0.0026	0.03107	0.02822	0	0.0095	0.01452	0.0169	0.02522	0.03175	0.05689	0.01199	0.01159	0.01238	0.02296	0.0596	0.08072	0.01088	0.24626	0.00859	0.0043	0.0048	0.01978	0.02243	0.0054	0.01191	0.08849	0
k__Bacteria|p__Firmicutes|c__Clostridia|o__Eubacteriales|f__Lachnospiraceae|g__GGB28865	0.09104	0.12376	0.00172	0.03718	0.15976	0	1.10916	0.69643	0.00962	1.44377	0.15302	0.05316	0	0.38833	0.41479	0.15618	0.13417	0.27168	0.2023	0.15711	0.06105	0.04165	0.03693	0.10796	0.00025	0.03033	0.26277	0.00571	0.12492	0.79131	0.83441	0.06181	0.17253	0	0.01062	0.00853	0.19435	0.02517	0.24736	0.04369	0	0.01953	0.4719	0.05136	0.08308	0.01252	0.0789	0.49329	0.08357	1.63952	0.01986	0.43336	0	0.06979	0.00217	0.4435	0.82133	0.0002	1.19337	1.05343	0.15805	0.0005	0.00013	0	0.28141	0.0128	0.00192	0.1669	0.0587	0	0.1433	0.00121	0	0.00254	0.11709	0.05044	0.07677	0.02957	0	0.21595	0.11853	0.0415	0.01636	0	0	0.01452	0.00065	0	0.04646	0.36179	0.00246	0.00092	0	0.58079	0.18234	0.24306	0.00846	0.06168	0.89657	0.01776	0.14605	0.18087	0.01831	0.02749	0.17353	0	0.00434	0.01053	0.05428	0.29215	0.9129	0.15896	0.15687	0.10712	0.02956	0.21767	0.02928	0.03709	0.11928	0.01276	0	0.69666	0.15158	0.01428	0.00613	0.14805	0.36827	0.10285	0	0	0.01065	0.07964	0.1033	0	0	0.20561	0.54506	0.08776	0.21658	0	0.74783	0.04151	0.05417	0	0.16816	0.0362	0.11869	0.04549	0.06573	0.00105	0	0.07599	0.00312	0.16074	0.04959	0.26824	0.43191	0.21128	0.44445	0	0.10684	0.30714	0.27669	0	0.04187	0.87414	0.00281	0.4602	0.48861	0.17615	0.37843	0.3507	0.04885	0.00869	0.17376	0.06567	0.16889	0.11833	0.29892	0.32021	0.00092	0.06228	0
k__Bacteria|p__Firmicutes|c__CFGB72709|o__OFGB72709|f__FGB72709|g__GGB30300	0.08765	0.27931	0.18721	0.0392	0.04056	0.00235	0.16194	0.50546	0.2399	0.49593	0.13097	0.03751	0.00929	0.49785	0.02452	0.00316	0.01153	0.01518	0.50176	0.25981	0.03422	0.29813	0	0.05442	0.05596	0.04291	0.94829	0.03618	0.00169	0.31323	0.36701	0.00925	0.26154	0.06795	0.00043	0.00989	0.01284	0.08195	0.06498	0.24536	0.03247	0.25279	0.19696	0.10313	0	0.18569	0.06684	0.24438	0.79085	0.27421	0	0.32762	0	0	0.00559	0.03824	0	0.15045	0.04628	0	0.03946	0.14374	0.00114	0.0472	0.13929	0.0079	0.01712	0.02466	0.03276	0.0423	0.21551	0.11558	0.03268	0.09117	0.02391	0.00401	0.1805	0.09713	0.06195	0.73363	0.01426	0.30453	0.02245	0.17592	0.01584	0.00131	0.13186	0.05969	0.21733	0.01484	0.07684	0.11941	0.02153	0.00248	0.27317	0.01833	0.01538	0.04301	0.01668	0.0017	0.03668	0.29058	0.22517	0.12173	0.04771	0.06251	0.05011	0.24746	0.02838	0.22481	0.03563	0.02324	0.00723	0.00757	0.00394	0.37042	0.26368	0.02417	0.14619	0.22277	0.21501	0.61175	0.12652	0.14901	0.15372	0.07035	0.29198	0.03671	0.05838	0	0.06175	0.11682	0.1893	0.04196	0.18894	0.01628	0.02275	0.00335	0.02544	0	0.16079	0.09592	0.19423	0.05469	0.23813	0	0.02354	0.17277	0.00996	0.00416	0.00445	0.02126	0.01182	0.04059	0.00502	0.00238	0.07557	0.00408	0.24314	0.01982	0.07578	0.01566	0.19871	0	0	0.06171	0	0.38308	0.24188	0.73243	0.08802	0.00427	0.04239	0	0.02394	0.01212	0.03014	0.00861	0.07264	0.08554	0.0142	0.00123	0.01388
k__Bacteria|p__Firmicutes|c__CFGB10211|o__OFGB10211|f__FGB10211|g__GGB31173	0.08455	0.04193	0.02185	0.16275	0.03563	0.10791	0.10352	0.06975	0.27389	0.4444	0.05207	0.05355	0.07695	0.33042	0.02056	0.08045	0.01326	0.0037	0.02376	0.03681	0.05895	0.06281	0.02006	0.1454	0.02674	0.00883	0.03172	0.01113	0.01415	0.10572	0.06704	0.02902	0.05275	0.09198	0.17369	0.11826	0.04643	0.01562	0.01005	0.01644	0.05797	0.13136	0.09353	0.04789	0.00592	0.05969	0.11939	0.04151	0.01075	0.02296	0.00421	0.03159	0.03436	0.03512	0.04904	0.04625	0.10933	0.09353	0.0263	0.03049	0.07959	0.02536	0.148	0.35529	0.3381	0.03686	0.04322	0.04389	0.00897	0.05934	0.03647	0.13601	0.05013	0.14309	0.01747	0.03059	0.04438	0.03508	0.04077	0.02032	0.03466	0.04135	0.18842	0.09178	0.05119	0.00068	0.0955	0.07726	0.16991	0.04074	0.02131	0.30486	0.09622	0.0445	0.04197	0	0.12051	0.03247	0.0144	0.0079	0.09086	0.02819	0.04109	0.04471	0.10074	0.05447	0.08744	0.09535	0	0.02519	0.03656	0.056	0.12964	0.01144	0.02924	0.00742	0	0.28789	0	0.12564	0.13186	0	0.09173	0.15592	0.27652	0.11371	0.46899	0.07662	0.04525	0	0.31352	0.072	0.10026	0.74877	0.46119	0.03441	0.10547	0.02225	0.01222	0	0.0771	0.19784	0.18769	0.05906	0.06144	0.30222	0.05243	0.04112	0.04604	0.22911	0.04505	0	0.03126	0.10967	0.0739	0.16473	0.57247	0.21247	0.06858	0.0274	0.0883	0.01107	0.02816	0.13187	0.08237	0.16726	0.19356	0.33722	0.07495	0.03137	0.08805	0.06138	0.07178	0.25228	0.04596	0.01987	0.03204	0.02779	0.16942	0.33735	0.24306	0.03518	0.14792
k__Bacteria|p__Firmicutes|c__Clostridia|o__Eubacteriales|f__Oscillospiraceae|g__Acutalibacter	0.07852	0	0	0.02289	0.00525	0	0.00539	0.03761	0.14519	0.00747	0.1034	0.09326	0	0	0.02108	0	0.01548	0.00873	0.03643	0.013	0.02816	0.03617	0.04439	0.00662	0.01904	0.01087	0	0.02722	0.04095	0.09605	0.11101	0.00425	0.05857	0.01647	0.01607	0	0.02431	0	0.03687	0.02098	0.00417	0.19222	0.04775	0.01611	0.02436	0.01452	0.03162	0.01155	0.00345	0.02234	0.0004	0.00151	0.00542	0.00095	0.00214	0.0191	0.13472	0.06793	0.00245	0	0.01033	0.14601	0.00128	0.0044	0.00551	0.00454	0.13661	0.14926	0.04135	0.00292	0.01736	0.01156	0.00558	0.00531	0.04804	0.01298	0	0.02023	0	0	0.0724	0.00142	0.00117	0	0.00043	0	0.0014	0	0	0	0	0	0	0	0	0.10941	0.06851	0.00392	0.68164	0.0395	0.0439	0.00247	0	0.01194	0.01116	0	0.00069	0.01476	0.07128	0.00233	0.0011	0.22557	0.00538	0.01368	0	0	0	0.11616	0	0.01061	0.00185	0.03844	0	0	0	0	0.00182	0.00454	0.01284	0	0.00294	0	0.04515	0	0	0.03419	0.00044	0.001	0.03451	0	0.02798	0.00092	0.00397	0	0.00233	0.01363	0	0.00192	0.02023	0	0	0.03811	0.00577	0.0039	0.0005	0.01304	0	0	0	0.00812	0	0.01202	0.0031	0.00349	0.00619	0	0	0.01371	0.08227	0	0.0005	0	0.06958	0	0.00854	0.00544	0.00925	0.04126	0.02974	0.13262	0.00451	0.0682	0.04868
k__Bacteria|p__Firmicutes|c__Clostridia|o__Eubacteriales|f__Lachnospiraceae|g__GGB28769	0.07754	0.03192	0.01601	0.03415	0.08881	0.01867	0.17551	0.37765	0.23266	0.21044	0.05633	0.01062	0.04465	0.07546	0.02624	0.04368	0.14619	0.10289	0.00369	0.10598	0.08386	0.12107	0.04414	0.07738	0.05422	0.02831	0.06689	0.01549	0.05653	0.30434	0.21902	0.00967	0.19208	0.07813	0.04608	0.36697	0.02959	0.00226	0.01523	0.00251	0.0294	0.13098	0.74964	0.04598	0.22502	0.08639	0.14824	0.10226	0.132	0.03725	0.22587	0.08886	0.0585	0.01822	0.10562	0.01419	0.12582	0.19841	0.10229	0.1408	0.04376	0.10405	0.21352	0.13949	0.10159	0.04826	0.11909	0.03856	0.03244	0.00455	0.05518	0.23546	0.02413	0.01989	0	0.00468	0.05846	0.09864	0.00914	0.05031	0.12288	0.0334	0.01747	0.04468	0.13598	0.0094	0.04712	0.22421	0.09415	0.05627	0.04609	0.14306	0.08135	0.02837	0.06432	0.03282	0.001	0.32528	0.01755	0.06145	0.04522	0.00877	0.04411	0.01151	0.08944	0.08783	0.03594	0.0384	0.40707	0.11044	0.07517	0.06227	0.2684	0.11597	0.00237	0.07206	0.03266	0.02288	0.0165	0.0014	0.03572	0.01339	0.06152	0.00561	0.02379	0.03736	0.10885	0.06862	0.01649	0	0.11048	0.00742	0.17518	0.49708	0.04174	0.03014	0	0.09363	0.02621	0	0.17695	0.00826	0.08549	0.02093	0.09096	0.04024	0.06584	0.02128	0.08826	0.03934	0.01202	0.08429	0.01588	0.03384	0.00547	0.10919	0.0198	0.12066	0.1025	0.02025	0.04015	0.03569	0.16102	0.03308	0.02183	0.29865	0.06538	0.10377	0.02636	0.08943	0.22834	0.09988	0.01903	0.20649	0.37988	0.03907	0.27367	0.06765	0.0143	0.03285	0.00625	0.00823	0.06844
k__Bacteria|p__Firmicutes|c__CFGB28980|o__OFGB28980|f__FGB28980|g__GGB28778	0.06308	0.00584	0.00073	0.07326	0.03047	0.01711	0.05421	0.01773	0	0.12277	0.01182	0.00396	0	0.02439	0.02558	0.07992	0.044	0.12182	0.00023	0.02905	0.03951	0.03177	0.01717	0.00775	0.00258	0.01843	0.0624	0.01799	0.07061	0.10086	0.08024	0.01395	0.10453	0	0.00269	0.16956	0.0066	0.00324	0.00164	0.02576	0.00036	0.0447	0.24941	0.04992	0.09245	0.08298	0.07925	0.05799	0.04404	0.06521	0.07414	0.04927	0	0.03356	0.10538	0.00026	0.07978	0.06802	0.09581	0.04458	0.02543	0.08683	0.0376	0	0.02149	0.00251	0.00345	0	0.02053	0	0.01525	0.1363	0.02974	0.03287	0.00768	0.04127	0.14412	0.02554	0.03858	0.0344	0.01154	0.02212	0.01786	0.00308	0.0152	0.00946	0.03767	0.07479	0.11582	0.07837	0.10681	0.07523	0.07864	0	0.02026	0.01353	0	0.05732	0.01517	0.02071	0.04698	0.03404	0.0657	0.0397	0.00991	0.04181	0.02829	0.00918	0.11296	0.02045	0.07366	0	0.06745	0.03321	0	0	0	0.02442	0.01792	0.00774	0.02413	0.05304	0.02217	0	0.00796	0.03246	0.02129	0.01079	0.04166	0	0.01419	0.08037	0.03513	0.09563	0.0929	0.01462	0	0	0.09912	0	0.01528	0.00222	0.0057	0.02022	0.00134	0	0.02317	0.01617	0.06797	0.01887	0	0.06032	0.01148	0.01234	0.02178	0.00403	0.01085	0.03377	0.00297	0.02577	0.06004	0	0.03035	0.14435	0.00205	0.1117	0	0.04766	0.03818	0.02056	0.09801	0.01166	0.0054	0.0025	0.18507	0.04412	0	0.0055	0.01141	0.49908	0.00412	0.0005	0.08939
k__Bacteria|p__Firmicutes|c__Clostridia|o__Eubacteriales|f__Eubacteriales_unclassified|g__Eubacteriales_unclassified	0.0578	0.03581	0.62631	0.00068	0.17933	0.12061	0.09681	0.10613	0.01502	0.01177	0.33007	0.71262	1.79053	0.06695	0.16329	0.34765	0.00817	0.00391	0.09036	0.11577	0.05274	0.12657	0.04568	0.06487	0.7971	0.38315	0.09529	0.22501	0.14613	0.11108	0.05044	0.00557	0.0297	1.89377	0.47035	0.12659	0.09785	0.11379	0.1099	0.00171	0.66316	0.07872	0.02014	0.11894	0.01834	0.00599	0.14263	0.02396	0.03081	0.00321	0.00492	0.01365	2.00394	0.4338	0.21043	0.03374	0.0523	0.01409	0.33386	0.04135	0.06453	0.00633	0.50048	0.39669	0.0011	0.18738	0.45723	0.14183	0.10249	0.24399	0.00335	0.1361	0.86492	0.01139	0.13729	0.04843	0.00953	1.8681	0.6604	0.16039	0.0846	0.48387	0.09126	0.41669	0.16128	0.06861	0.00225	0.00459	0.06242	0.29112	0.38798	0.2359	0.05714	0.03585	0.07287	0.28808	0.66705	0.01007	0.20853	0.02336	0.07178	0.00617	0.00053	0.0227	0.03069	0.17029	0.06919	0.00193	0.02416	0.06254	0.38776	0.19006	0.40548	0.00873	0.3392	2.81404	2.40446	0.0375	1.06333	0.13263	1.51455	0.42261	2.15012	1.5032	0.61699	0.2	0.25864	0.82005	1.14353	0	1.84557	0.04403	0.29944	2.15521	2.99615	0.19038	0.03312	0.08398	0.00197	0	0.25326	0.83019	0.43876	2.16004	0.84636	1.55406	0.20296	0.37478	0.06067	0.12223	0.26478	0.01019	0.17516	0.98084	0.31248	0.1235	0.42504	0.00452	0.09611	0.94963	0.14994	0.03375	0.0538	0.10683	0.18437	0.01852	0.49731	0.0897	0.05926	0.04625	0.13621	0.44211	0.05322	0.8988	0.05206	0.08972	0.03018	0.04732	0.00515	0.01142	0.30113	0.10535	0.43808
k__Bacteria|p__Bacteroidetes|c__Bacteroidia|o__Bacteroidales|f__Rikenellaceae|g__GGB27782	0.05634	0.10325	0.49809	0.02144	0.19756	0.64793	0	0.07326	0.00224	0.02611	0.26891	0.00839	0.41496	0.03707	0.00691	0.12206	0.0532	0.00091	0.03064	0.12603	0.01378	0.33248	0.03036	0.14409	0.2541	0.11339	0.14691	0.02287	0.05423	0	0.01657	0.01428	0.01546	0.20266	0.04673	0.20853	0.02475	0.89075	0.01184	0.08367	0.24697	0.07394	0.00723	0.03862	0.03177	0.00669	0.03049	0.04664	0.08188	0.00346	0.12919	0.04287	0.53764	0.21876	0.0258	0.0248	0	0.02373	0.08189	0.01136	0.05223	0.03892	0.09803	0.05686	0.0132	0.06628	0.0811	0.03035	0.01329	0.05102	0.06428	0.06082	0.10797	0.16861	0.02812	0.15902	0.04935	0.16831	0.55815	0.02493	0.0886	0.06078	0.05379	0.66696	0.08763	0.34732	0	0	0.22984	0.23077	0.40439	0.15321	0.07639	0.05955	0.14498	0.11067	0.04413	0.12242	0.02541	0.05032	0.05157	0.06998	0.10403	0.08522	0.04722	0.09947	0.10774	0.03992	0.00087	0.04754	0.14056	0.02987	0.11746	0.04892	0.07722	0.44108	1.28312	0.05961	0.15061	0.15576	0.42759	0.08715	1.1137	0.14717	0.69307	0.20786	0.09341	0.03584	0	0	0.26339	0	0.20676	0.03254	0.15966	0.14713	0.04815	0.10767	0.01525	0	0.08186	0.49316	0.53459	0.22067	0.39878	0.32077	0.21517	0.41014	0.02617	0.38658	1.1458	0.00047	0.47368	0.37188	0.15181	0.30972	0.24449	0.19473	0.5205	0	0	0.01571	0.05233	0.1599	0.46085	0	0.61645	0.06423	0.1371	0	0.21367	0.33696	0.00331	0.37231	0.09534	0.11602	0.03359	0.04254	0.00601	0.00304	0.15033	0.3016	0
k__Bacteria|p__Firmicutes|c__Clostridia|o__Eubacteriales|f__Oscillospiraceae|g__GGB30468	0.04972	0.64677	0.21644	0.46048	0.61205	0.51866	0.62103	1.32228	1.19993	0.73863	0.42602	0.14555	0.2755	0.55255	0.5871	0.41172	0.17458	0.58623	1.2731	0.38998	0.49277	0.55155	1.04239	0.45716	0.06545	0.49322	0.81911	0.63834	1.07918	0.78688	1.26904	0.43233	0.45876	0.63041	0.06629	0.1339	0.77714	0.21465	0.32099	2.07936	0.10346	0.47221	0.57145	1.1834	0.19887	0.52689	0.36204	0.1009	0.29466	0.59022	0.29458	0.53086	0.0122	0.16026	0.16652	0.1823	0.34406	0.79333	0.39228	0.55715	0.24713	0.44364	0.54769	0.21161	1.35005	0.04048	0.18701	0.25919	0.48558	0.07739	0.66392	0.06339	0.09015	0.19711	0.53224	0.86493	0.27181	0.15263	0.45602	0.46095	0.09925	0.33896	0.72539	0.19039	0.57717	0.01755	0.41872	0.53284	0.37688	0.29437	0.27105	0.32966	0.43262	0.17534	0.52907	0.42378	0.28514	0.28327	0.24109	0.05007	0.22506	0.31096	0.3697	0.27344	0.13826	0.1721	0.25033	0.72571	0.38169	0.9865	0.25155	0.17317	0.72272	0.15164	0.05496	0.19214	0.12053	0.26578	0.10228	0.36911	0.62233	0.01436	0.06086	0.38518	0.22479	0.08532	0.30638	0.07459	0.10975	0	0.08867	0.18542	0.32659	0.00407	0.40162	0.14279	0.4064	0.10728	0.82429	0	0.51495	0.05465	0.07783	0.16882	0.46054	0.07289	0.08463	0.19136	0.27345	0.05335	0.02749	0.46494	0.32016	0.09599	0.23093	0.16932	0.2318	0.40223	0.55413	0.12439	0.10307	0.18697	0.8273	0.22271	0.21606	0.18627	0.09415	0.98252	0.10499	0.29536	0.27828	0.06668	1.21361	0.1889	0.32428	0.18034	0.78729	0.31129	0.51701	0.53307	0.06464	0.08381	0.21172
k__Bacteria|p__Firmicutes|c__Clostridia|o__Eubacteriales|f__Lachnospiraceae|g__GGB28926	0.04768	0.17699	0.03755	0.4897	0.04944	0.01019	0.05537	0.07358	0.13932	0.08595	0.06714	1.12333	0.08387	0.05165	1.13384	0.28052	0.94454	1.87016	0.27486	0.23343	0.75559	0.11947	0.37659	0.4107	0.10952	0.05314	0.12492	0.11406	0.03654	0.02742	0.16507	0.7712	0.08517	0.0537	0.1242	0.3988	1.12304	0.02276	1.27822	0.17416	0.04756	0.06231	0.16217	0.1099	0.22215	0.18567	0.80577	0.10263	0.12491	0.08998	0.64212	0.23635	0.0948	0.02646	0.26283	1.5397	0.15891	0.18038	0.08163	0.95737	0.06577	0.09249	0.15929	0.0699	1.37547	0.17201	0.46961	1.13729	0.67083	0.03489	0.10711	0.04543	0.14277	0.04307	0.89766	0.10915	0.25289	0.14919	0.10854	0.03897	0.55014	0.74159	0.07045	0.07703	0.29737	0.03592	0.1199	0.29178	0.11091	0.14308	0.03851	0.03784	1.04315	0.13764	0.50989	1.34713	0.76945	0.75617	1.96553	0.03558	1.69433	0.18306	0.10145	0.03221	0.21578	0.02995	0.09143	0.48133	1.35865	0.03437	0.06712	1.033	0.07101	0.92965	0.10179	0.47736	0.23064	0.58082	0.09512	0.48166	0.35175	0.05274	0.1343	0.32391	0.03342	0.02265	0.17973	1.10364	0.06246	0	0.09139	0.15905	0.11931	0.01272	0.23756	0.35954	3.73423	0.66459	1.14037	0	0.46726	0.13866	0.10156	0.07525	0.06028	0.02084	0.0766	0.04746	0.04474	0.07285	0.0149	1.68539	0.29442	0.03277	0.39165	0.16973	0.03581	0.01491	0.2827	0.02943	0.02756	0.92188	0.02784	0.04765	0.10743	0.02872	0.00517	0.05952	0.02578	0.09958	0.02254	0.03715	1.01622	0.0912	0.49051	0.27421	0.5684	0.35823	0.30152	2.19878	0.02365	0.06438	0.9361
k__Bacteria|p__Firmicutes|c__CFGB74464|o__OFGB74464|f__FGB74464|g__GGB30414	0.04744	0.06246	0.02908	0.11275	0.02857	0.01344	0.17552	0.22238	0.04053	0.53692	0.06311	0.1998	0.01773	0.1379	0.35057	0.07574	0.05306	0.12117	0.05346	0.00965	0.10998	0.12869	0.11379	0.00796	0.02129	0.06248	0.21273	0.04961	0.10888	0.07865	0.21699	0.21668	0.09458	0.05951	0.00891	0.01391	0.01891	0.00557	0.16736	0.17176	0.00887	0.06006	0.19148	0.1604	0.09412	0.1495	0.10921	0.0428	0.11343	0.21042	0.10234	0.00866	0.02277	0.00728	0.13152	0.12835	0.09462	0.12253	0.03202	0.23635	0.04923	0.16382	0.13701	0.03249	0.06206	0	0.02756	0.03699	0.12992	0.0003	0.09244	0.0481	0.00441	0.0263	0.00597	0.07643	0.27177	0.30029	0.05486	0.16625	0.02146	0.12317	0.22189	0.02167	0.04323	0	0.1262	0.13634	0.11669	0.0544	0.07738	0.07579	0.18939	0.00374	0.12007	0.05973	0.0557	0.01902	0.01177	0	0.06796	0.06857	0.04882	0.03894	0.00503	0.05583	0.07702	0.25902	0.15751	0.14893	0.02078	0.03706	0.00506	0.04277	0.00093	0.18001	0.14538	0.11826	0.0291	0.08177	0.04183	0.06047	0.02686	0.0264	0.00893	0.01641	0.15067	0.01305	0.08009	0	0.01012	0.11176	0.03474	0.07484	0.0368	0.03468	0.05935	0.00342	0.12948	0	0.04589	0.01135	0.10996	0.00686	0.0284	0.02754	0.07943	0.02702	0.06882	0.03455	0.00229	0.20769	0.01349	0.02135	0.09096	0.01478	0.02604	0.06017	0.07064	0.0326	0.18162	0.09683	0.15823	0.013	0.07675	0.15108	0.00256	0.11659	0.05011	0.15012	0.0671	0.02947	0.02609	0.03787	0.01625	0.02623	0.07498	0.01417	0.01044	0.04769	0.00227	0.0094	0.0184
k__Bacteria|p__Bacteroidetes|c__Bacteroidia|o__Bacteroidales|f__Muribaculaceae|g__GGB27872	0.04652	0.10337	0.16462	0.64319	0.01697	0.04707	0.01572	0.01278	0.00285	0.00647	0.04035	0.04493	0.16738	0.0184	0.05406	0.43714	0.27183	0.03483	0.01543	0.04411	0.16328	0.05755	0.0215	0.07061	0.19334	0.05657	0.01736	0.09405	0.02267	0.0143	0.02548	0.22135	0	0.02813	0.38953	0.42228	0.26503	0.06018	0.04948	0.00542	0.32154	0.06866	0.02855	0.02185	0.00494	0	0.24369	0.01565	0.02611	0.00427	0.02721	0.0261	0.05949	0.02548	0.17433	0.0856	0.04644	0.0082	0.05148	0.02834	0.01991	0.01227	0.05782	0.05896	0.20094	1.31735	0.11576	0.06571	0.08916	0.21539	0.03877	0.03136	0.38436	0.02137	0.70292	0.0154	0.01189	0.02584	0.05075	0.02566	0.73293	0.06441	0.03994	0.07496	0.04512	4.77627	0.00373	0.00176	0.02755	0.0226	0.00958	0.00918	0.01756	1.45168	0.01593	0.11848	0.42815	0.19944	0.16593	1.76785	0.16366	0.03265	0.04279	0.0694	5.39667	0.1652	0.13741	0.0502	0.23348	0.02108	0.06828	0.08645	0.03878	0.23055	1.69973	0.03421	0.08146	1.0929	0.08329	0.09097	0.05333	0.02246	0.07261	0.04618	0.0376	0.04837	0.01893	1.86779	0.04102	0	0.22655	0.06848	0.02416	0.0753	0.15785	0.71305	0.34379	1.13243	0.29175	0	0.0692	0.08436	0.03313	0.34493	0.0521	0.0843	0.05756	0.03748	0.00878	0.0741	0.09227	0.13582	0.19882	0.1063	0.0344	0.06869	0.08665	0.02455	0.05543	0.02341	0.02359	0.18211	0.01945	0.01404	0.03919	0.00929	0.07388	0.03635	0.02654	0.01099	0.02062	0.03636	0.01745	0.12693	0.21061	0.25037	0.66578	0.66977	0.12279	0.0845	0.09984	0.07218	0.26869
k__Bacteria|p__Bacteroidetes|c__Bacteroidia|o__Bacteroidales|f__Muribaculaceae|g__GGB27890	0.04541	7.00E-05	0.11914	0.04218	0	0.04366	0.00596	0.05716	0.00061	0.0021	0.03436	0.01348	0	0.02582	0.00522	0.06107	0.03431	0	0	0.00901	0.0055	0.03077	0.0167	0	0.54324	0.1837	0.01907	0.23107	0	0.01515	0.06692	0.02633	0.01072	0	0.00806	0.02547	0.02004	0	0.00518	0	0.02171	0.0011	0.02038	0.52324	0.20163	0.05416	0	0.00703	0.04264	0	0.24443	0.08165	0.17189	0	0.03535	0.00137	0.02312	0.12033	0.5945	0	0.08958	0.04054	0.01817	0	0.01087	0.04452	0.01298	0.00905	0.02764	0.40026	0.04742	0.42119	1.49786	1.79511	0.03113	0.2101	0.04397	0.7557	1.02143	0.29079	0.01699	1.21353	0.17221	0.33614	0.02769	0.22997	0.03588	0.02231	0.00597	0.00722	0.43792	0.12167	0.18867	0.07856	0.00418	0.04953	0.0325	0.0272	0.04242	0.02954	0.02819	0.02182	0.00353	0.41706	0.17224	0.77072	0.43704	0.26773	0.00764	0.01238	0.60389	0.00499	0.00685	0.01682	0.17146	0.02419	0.1285	0.14251	0.0006	0.08605	0.09205	0.02346	0.88809	0.22709	0.1098	0.20034	0.06016	0.88971	0.66279	0	0.36582	0.15835	0.18713	0.12305	0.13354	0.03757	0.02319	0.19989	0.0509	0	0.15132	0.20831	0.31785	0.70199	0.17558	0.62985	0.0048	0.36189	0.11114	0.0341	0.80094	0.01034	0.14419	0.48636	0.04987	0.03038	0.14502	0.06799	0.06901	0.23501	0.00529	0.01365	0.02612	0.00993	0.57057	0.00098	0.1411	0.06045	0.01253	0	0.11769	0.33148	0	0	0.02223	0.08819	0.08766	0.08137	0.03189	0.04319	0.16576	0.12241	0.04606
k__Bacteria|p__Firmicutes|c__Clostridia|o__Eubacteriales|f__Lachnospiraceae|g__GGB28793	0.04375	0.14352	0.05509	0	0.16556	0.07777	0.02545	0.14499	0.32543	0.05111	0.21868	0.02203	0.20008	0.12197	0.03591	0	0.0152	0.03511	0.09318	0.15733	0.00058	0.11154	0.14521	0.16448	0.07019	0.28495	0.23522	0.13854	0.23507	0.17658	0.14157	0	0.54883	0.56876	0.02873	0.08626	0.03395	0.05764	0.04457	0.07765	0.0847	0.40444	0.13069	0.66029	0.65184	0.34532	0.00873	0.60211	0.03567	0.21108	0.46381	0.71766	0.01014	0.15697	0.37613	0.00151	0.11925	0.43158	0.42422	0.31429	0.04364	0.26228	0.33956	0.36713	0.08395	0	0.0237	0.02331	0.01399	0.04452	0.19555	0.55336	0.2802	0.12365	0.04077	0.01889	0.40627	0.61762	0.21361	0.52754	0.02618	0.23559	0.1213	0.0837	0.64122	0.0195	0.46508	0.30381	0.27752	0.17243	0.26647	0.43146	0.10668	0.08958	0.30661	0.06968	0.03641	0.01684	0.01797	0.005	0.03004	0.28364	0.207	0.13458	0.03644	0.16954	0.10028	0.0112	0	0.2302	0.38739	0.02352	0.20258	0.02999	0.00793	0.28854	0.09118	0.00762	0.04787	0.26607	0.16238	0.09038	0.11199	0.1496	0.14961	0.16978	0.02495	0.05646	0.04519	0	0.07305	0.32492	0.14534	0.13311	0.25505	0.00471	0.01527	0.00475	0.16461	0	0.26675	0.07894	0.0392	0.04291	0.15044	0.09527	0.20357	0.06721	0.40157	0.04892	0.02453	0	0.02918	0.17517	0.20814	0.25024	0.0459	0	0.00155	0.08182	0.01095	0.0141	0.24958	0.02315	0.07146	0.0042	0.00388	0.00606	0.06355	0.10135	0.04598	0.33796	0.26333	0.00191	0.01814	0.01518	0.06265	0.04542	0.15641	0.12515	0.03329	0.01009	0
k__Bacteria|p__Bacteroidetes|c__Bacteroidia|o__Bacteroidales|f__Rikenellaceae|g__GGB24102	0.04021	0.02045	0	0.56706	0	0	0	0	0	0	0.01878	0.21427	0	0	1.18065	1.6319	1.29572	0.37465	0.03336	0.32867	0.06217	0.01537	0	0.00155	0.01325	0	0	0	0	0	0	0.55931	0	0	1.37609	0	0.55157	0.30309	0.37276	0.01623	0.00268	0	0	0	0.11597	0.00289	1.1046	0.01706	0	0	0.00209	0	0	0	0	0.71745	0	0.09868	0.0385	0	0.00854	0	0	0	1.09086	1.26312	1.25496	0.884	0.39787	0.03946	0.00317	0.02392	0.00121	0.00727	0.64173	0	0	0.00648	0.10011	0	0.02098	0.00447	0	0	0.00735	0.77032	0	0.0435	1.72891	0	0.37804	0	0	0.81545	0.00086	1.5273	0.5021	0.42326	1.50194	1.58799	0.2233	0.13041	0.12106	0.04832	0.3765	0.07365	0.25507	0.01694	0.47775	0	0.06893	0.48648	0.03743	1.32836	0.5783	0	0	0.67881	0	0.0085	0.00272	0	0.04223	0.00853	0.02874	0.07994	0	0.2668	0	0	0	0	0.00175	0	0.0055	0.53734	1.43005	2.20691	0.02577	0	0.16516	0.10029	0.01224	0.00171	0.00979	0.00158	0.02688	0	0.00754	0	0.00186	0.65001	0.00045	0	0	0	0	0.00916	0	0	0.00367	0.27587	0	0	0	0	0	0	0.0677	0	0.01599	0	0.34139	0.00905	1.86526	2.81113	0.36674	0.96548	1.18529	0.01183	0	0.00257	0.33549
k__Bacteria|p__Firmicutes|c__CFGB9516|o__OFGB9516|f__FGB9516|g__GGB28433	0.03529	0.22591	0.02624	0.00275	0.08887	0.02277	0.01421	0.00176	0.0181	0.00107	0.08337	0.00801	0.10486	0.0161	0.01055	0.00818	0.05858	0.02555	0.00991	0.00307	0.00298	0.04962	0.09218	0.08297	0.09455	0.13278	0.0078	0.06506	0.1679	0.02507	0.02584	0	0.06821	0.08	0.00223	0.01182	0.01352	0.07665	0.00249	0.06544	0.02127	0.1114	0.13164	0.11953	0.62165	0.01592	0	0.23695	0.00442	0.06276	0.27598	0.72859	0	0.14506	0.19036	0.00445	0.11831	0.07359	0.29608	0.02834	0.10559	0.13445	0.00916	0.05021	0.00383	0.0051	0.00921	0.02026	0.01341	0.01054	0.00637	0.01822	0.17705	0.0358	0.01005	0.01269	0.05183	0.46511	0.51658	0.03902	0.02533	0.24326	0	0.20452	0.24759	0.04616	0.08179	0.12636	0.00132	0.06219	0.66925	0.07183	0.01554	0.05459	0.01888	0.01701	0.0372	0.05371	0.02418	0.0019	0.01392	0.145	0.16305	0.1275	0.04273	0.04516	0.35488	0.0453	0	0.03942	0.28014	0.01692	0.08805	0.1372	0.00178	0.07321	0.17797	0.0054	0.08605	0.2877	0.18749	0.04195	0.37481	0.17755	0.21167	0.12568	0.04968	0.00299	0	0	0.04252	0.04512	0.11248	0.0173	0.19658	0.00015	0.00753	0.01367	0.0122	0	0.24334	0.02537	0.12911	0.01871	0.36845	0.00151	0.20459	0.0195	0.08176	0.04026	0.15533	0	0.22512	0.11153	0.00186	0.04992	0.04433	0.02692	0.03685	0.06428	0.1215	0.00485	0.04728	0.00491	0.18909	0.01051	0.01925	0.02666	0.08607	0.13926	0.14722	0.00017	0	0	0	0	0.04272	0.0373	0.03089	0.03793	0.04344	0	0.02437
k__Bacteria|p__Bacteria_unclassified|c__Bacteria_unclassified|o__Bacteria_unclassified|f__Bacteria_unclassified|g__GGB28903	0.03332	0.07964	0.01072	0.59714	0.05163	0.03795	0.06235	0.09376	0.10613	0.10894	0.03646	0.51139	0.01283	0.07469	0.17831	0.12263	0.08047	0.07328	0.07649	0.021	0.305	0.04416	0.0244	0.02611	0.01427	0.03889	0.10646	0.04185	0.07554	0.06953	0.07388	0.32223	0.09415	0.05943	0.02047	0.0287	0.10754	0.00576	0.68049	0.06355	0.00403	0.05235	0.09405	0.07401	0.08139	0.09304	0.74645	0.04597	0.00425	0.11614	0.06726	0.09269	0.01921	0.01906	0.08183	1.59814	0.07966	0.10116	0.05825	0.06543	0.05946	0.05861	0.05224	0.03249	0.05771	0.02598	0.02698	0.28104	0.07219	0.00886	0.0491	0.05464	0.01418	0.01609	0.11919	0.02524	0.06771	0.0246	0.02695	0.05654	0.03562	0.08617	0.00556	0.02147	0.05917	0.00757	0.11177	0.15576	0.04444	0.03587	0.06477	0.04643	0.0715	0.02697	0.06369	0.1379	0.20789	0.10956	0.15473	0.00988	0.22453	0.04268	0.0334	0.03055	0.01875	0.02349	0.03103	0.04795	0.75251	0.13877	0.04747	0.27661	0.07288	0.09737	0.03002	0	0	0.23886	0.04472	0.06748	0.04466	0.07659	0.02912	0.08571	0.01799	0.02132	0.05874	0.18853	0.03179	0	0.03739	0.04175	0.03624	0.0321	0.02769	0.20534	0.16101	0.10264	0.22126	0	0.02566	0.0459	0.04291	0.01095	0.01176	0.02386	0.05188	0.02078	0.10524	0.01287	0.01152	0.73883	0.0361	0.04345	0.05951	0.04742	0.03526	0.06601	0.04997	0.0498	0.09176	0.26027	0.13108	0.07367	0.02516	0.07647	0.01501	0.12957	0.06297	0.05966	0.06387	0.04005	0.31663	0.0672	0.53083	0.12193	0.03007	0.10861	0.33044	0.29309	0.01056	0.01455	0.38643
k__Bacteria|p__Proteobacteria|c__Deltaproteobacteria|o__Desulfovibrionales|f__Desulfovibrionaceae|g__GGB28317	0.03222	0.3708	0.17757	0.07552	0.1646	0.0684	2.03097	3.46378	2.73459	3.0704	0.08975	0.33456	0.55753	1.60193	0.04216	0.00614	0.02364	0.07694	0.15736	0.16348	0.0541	0.32044	0.12867	1.13438	0.01346	0.14904	2.43268	0.30145	0.51108	1.63912	2.78149	0.06067	0.1222	0.88341	0.00487	0.00584	0.0966	0.01003	0.33823	0.16515	0.01619	0.07407	1.66627	2.43402	0.10281	0.09052	0.28349	0.17324	0.13343	0.2145	0.28344	0.18446	0.27627	0.03018	0.06347	0.50119	1.70805	3.64261	0.16852	0.21028	0.06075	0.24068	1.59476	0.41891	0.04444	0.00059	0.03587	0.26496	0.04022	0.00811	0.07754	0.01342	0.0446	0.03634	0.1176	5.2101	0.12372	0.05384	0.05867	0.08247	0.01704	0.16171	0.08368	0.59563	1.49609	0.00104	0.07969	0.15027	0.1745	0.03498	0.08718	0	1.68097	0.00584	1.16823	0.05641	0.15913	0.07986	0.06815	0.00504	0.08023	0.04236	0.0488	0.03945	0.01699	0.05462	0.06404	0.14676	0.04268	0.31971	0.10272	0.24293	0.106	0.02675	0.00267	0	0	0.01216	0.01513	0.07184	1.17725	0.54111	0.05789	0.07637	0.34355	0.14411	0.98566	0.02167	0.01155	0	0.33017	0.0181	0.08822	0.04809	1.20217	0.03399	0.09717	0.03662	0.12242	0	0.0596	0.01407	0.06261	0.02359	0.04493	0.60721	0.21253	0.01702	0.16661	0.54928	0.18254	0.05346	0.13834	0.0398	0.1242	0.9573	1.45164	1.54812	0.69189	0.06619	0.08545	0.05818	0.26428	0.12696	0.61084	1.55019	0.3922	1.44578	0.08034	0.12194	0.0674	0.2427	0.05511	0.33106	0.03307	0.02565	0.05503	0.07067	0.01216	0.05392	0.00141	0.01206	0.06234
k__Bacteria|p__Firmicutes|c__Clostridia|o__Eubacteriales|f__Eubacteriaceae|g__GGB28784	0.03183	0.06193	0.03405	0.03578	0.18773	0.24846	0.09963	0.19435	0.54589	1.07582	0.12041	0.37936	0.10557	0.13845	0.03153	0.07723	0.20335	0.46246	0.04076	0.04569	0.03548	0.08047	0.04616	0.05106	0.03917	0.05344	0.24465	0.00033	0.14896	0.43326	0.05974	0.0843	0.14673	0.07558	0.00517	0.59515	0.04077	0.01124	0.50589	0.04905	0.03128	0.11249	0.25181	0.04205	0.28526	0.06224	0.0531	0.35482	0.0085	0.19614	0.22599	0.03137	0.19779	0.07836	0.17864	0	0.11134	0	0.19537	0.35989	0.05889	0.0916	0	0.00014	0.00651	0.00864	0.02719	0.00812	0.12355	0.00799	0.09272	0.03188	0.02661	0.00623	0	0.02592	0.04719	0.11964	0.11714	0.16579	0	0.07438	0.07589	0	0.02489	0.01717	0	0.11194	0.08504	0.02553	0.20295	0	0.00208	0	0	0.05902	0.00978	0.28964	0.77557	0.01732	0.03266	0.01625	0.02047	0	0.00334	0.03276	0.07224	0.00712	0.47495	0.251	0.25769	0.00525	0.08824	0.18933	0.01283	0.00941	0	0.038	0.11637	0.4402	0.0952	0.42754	0.27785	0.10194	0.13071	0.4961	0.40891	0	0.55602	0	0.18278	0.80509	0.50378	0.17375	0.12977	0.02309	0.245	0	0.00482	0	0.37907	0.17689	0.06794	0.10577	0.38955	0.22662	0.14592	0.03084	0.0797	0.11065	0.0267	0.18025	0.03246	0.10451	0.12227	0.11281	0.17092	1.11356	0.31827	0	0.24309	0.01849	0.24139	0.91733	0.15014	0.81362	0.04675	0.44466	0.23075	0.21388	0.51732	0	0.0189	0.09904	0.00861	0	0.02875	0.02412	0.10888	0.88487	0.04615	0.0076	0.14301
k__Bacteria|p__Firmicutes|c__CFGB9617|o__OFGB9617|f__FGB9617|g__GGB28776	0.0272	0.03839	0.02067	0.05646	0.09358	0.00473	0.09045	0.01748	0.15017	0.14052	0.02906	0.08003	0.03071	0.0648	0.34382	0.03816	0.07901	0.20807	0.06905	0.04005	0.07307	0.05676	0.07908	0.03859	0.01354	0.00781	0.1483	0.02459	0.05514	0.07297	0.08633	0.1445	0.07007	0.05119	0.02042	0.03802	0.18705	0.00232	0.0712	0.02205	0.00494	0.01099	0.0244	0.04366	0.01452	0.02244	0.32998	0.01551	0.01324	0.00871	0.04405	0.01616	0.01836	0.00481	0.02046	0.26074	0.0574	0.07229	0.01156	0.02311	0.01452	0.05016	0.04088	0.00601	0.07085	0.02439	0.07523	0.14813	0.07249	0.00114	0.01579	0	0	0	0.20803	0.02996	0.03875	0.00892	0.03127	0.01873	0.09784	0.06513	0.00616	0.02567	0.04271	0.01152	0.02449	0.05622	0.03261	0.02191	0.02351	0.02241	0.07721	0.05899	0.04154	0.15053	0.16783	0.09011	0.24171	0.01487	0.2254	0.0071	0.01425	0.01351	0.02818	0.0064	0.00828	0.01651	0	0.05013	0.00901	0.1406	0.04386	0.08405	0.02442	0.11561	0.04826	0.17312	0.00836	0.05272	0.05649	0	0.00926	0.00882	0.0045	0.00211	0.03476	0.01051	0.00079	0	0.01834	0.0222	0.03294	0.00171	0.04623	0.0725	0.14688	0.0512	0.52147	0	0.00874	0.01707	0.01354	0.00197	0.01006	0.00419	0.0176	0.01698	0.01929	0.00956	0.00679	0	0.0122	0.00927	0.0581	0.038	0.02355	0.01377	0.0242	0.01923	0.02544	0.09256	0.04294	0.0003	0.05274	0.05893	0.00256	0.05506	0.02968	0.03676	0.0238	0.01041	0.05858	0.02387	0.08937	0.06986	0.11004	0.07541	0.40069	0.28274	0.00771	0.01987	0.00229
k__Bacteria|p__Firmicutes|c__Clostridia|o__Eubacteriales|f__Clostridiaceae|g__GGB28846	0.02487	0.03008	0.01743	0.39148	0.00064	0.00158	0	0.01153	0.00171	0.0004	0	0.05766	0.00147	0.01036	0.24469	0.11344	0.09682	0.23187	0.08219	0.01475	0.31363	0.01903	0.00358	0.04012	0.00126	0.01357	0.01515	0.00947	0.00024	0.00617	0.02119	0.21863	0.01984	0.01785	0.19145	0.00903	0.05528	0.00249	0.06696	0.01047	0	0.01382	0.06811	0.07134	0.01227	0.01837	0.22217	0.06101	0.04391	0.0461	0.19376	0.43216	0.08318	0	0.00477	0.15811	0.02918	0.00428	0.2106	0.00963	0.00044	0	0.19542	0.03965	0.13112	0.01992	0.12838	0.07669	0.93491	0.01842	0.71766	0.38107	0.02145	0.03442	0.12181	0.01185	0.07799	0.20331	0.00671	0.09443	0.137	0.00873	0.1278	0.01161	0.04825	0.02088	0.00356	0.04756	0	0.01636	0.01567	0.004	0.07583	0.04092	0.22382	0.13959	0.0881	0.03475	0.04015	0.05668	0.08272	0.03444	0.18321	0.02605	0.03301	0.04234	0.0675	0.01648	0.27178	0	0.13916	0.07494	0.00366	0.12049	0.03253	0.03295	0.01953	0.09323	0.02795	0.00295	0.01123	0	0.00075	0	0.00289	0.16388	0	0.08314	0.07524	0	0.00773	0.41682	0.00261	0	0.01251	0.1623	0.18618	0.11724	0.27703	0	0.00741	0.01185	0.00159	0.01157	0.00404	0.09204	0.00158	0.00621	0.00087	0.0035	0	0.67479	0.03452	0.00081	0.00078	0.00757	0.01887	0.05196	0.25541	0.0016	0.00107	0.22444	0	0	0.02502	0	0	0.00454	0.01032	0	0.00145	0.03091	0.03195	0.04194	0.18041	0.23902	0.40831	0.13552	0.36267	0.03236	0.0379	0.10072	0.07286
k__Bacteria|p__Firmicutes|c__Clostridia|o__Eubacteriales|f__Lachnospiraceae|g__GGB28766	0.02221	0.00246	0.0019	0.30311	0.02902	0.00397	0.06302	0.06318	0.03283	0.05641	0.03079	0.06358	0.01361	0.01139	0.24966	0.35175	0.15427	0.11997	0.00641	0.02597	0.32431	0.01646	0.01574	0.00721	0.01052	0.00344	0.02363	0.00162	0.03448	0.08313	0.07734	0.06204	0.01479	0.07002	0.08769	0.02294	0.00277	0.00345	0.15787	0.00421	0.00575	0.02079	0.01879	0.00109	0.04546	0.02233	0.09885	0.00325	0.00383	0.01117	0.07028	0.02829	0.01818	0.00809	0.05954	0.04189	0.0132	0.02225	0.03874	0.00963	0.00206	0.01797	0.02762	0.09126	0.1045	0.02974	0.00416	0	0.02637	0.01297	0.01171	0.04263	0.00921	0.00331	0.04332	0	0.01596	0.01031	0.00223	0.00825	0.03034	0.01059	0.00258	0.00547	0.00978	0.00546	0.01171	0.01584	0.00669	0.01556	0.02263	0.02813	0.03667	0.02054	0.00999	0.03177	0.00322	0.00882	0.00993	0.01721	0.0101	0.00264	0.00821	0.01045	0.03222	0.00986	0.00912	0	0.02977	0.01787	0.02587	0.00076	0.04956	0.13171	0.04543	0.01271	0	0.16728	0.00915	0.04269	0.02191	0.07143	0.02348	0.03299	0.03382	0.04348	0.02538	0.12691	0.03116	0	0.00988	0.01835	0.01824	0.17668	0.03787	0.07507	0.13961	0.09342	0.0405	0	0.06361	0.01257	0.01263	0.00879	0.01465	0.03522	0.0151	0.02015	0.02568	0.01287	0.00125	0.00569	0.00332	0.02462	0.01631	0.04319	0.01062	0.01493	0.01791	0.0208	0.01183	0.10344	0.022	0.06798	0.01818	0.03594	0.01235	0.04264	0.01013	0.00935	0.01322	0.01739	0.24258	0.02489	0.48809	0.24515	0.05724	0.03003	0.02049	0.05446	0.01719	0.00264	0.33137
k__Bacteria|p__Firmicutes|c__Clostridia|o__Eubacteriales|f__Lachnospiraceae|g__Dorea	0.02022	0.05555	0.02277	0.173	0.1299	0.14979	0.17917	0.57278	0.98807	0.25554	0.10361	1.64044	0.13209	0.06061	2.90767	1.25696	0.09629	0.19563	0.44757	0.12852	1.02682	0.19716	0.41462	0.3293	0.13343	0.47799	0.12755	0.31771	0.29231	0.58637	1.01015	0.22085	0.64978	0.47113	0.27722	0.26341	0.37252	0.0323	0.99926	0.14249	0.26453	0.19179	0.20684	0.45095	0.67209	0.25163	0.71986	0.41396	0.12779	0.36451	0.29936	0.7576	0.06293	0.16179	0.44355	0.71705	0.15213	0.72098	0.25707	1.23279	0.10612	0.29723	0.21751	0.30817	0.11846	0	0.35458	2.96418	2.07251	0.155	0.13234	0.15657	0.28629	0.09757	0.50497	0.11305	0.3032	0.25251	0.17475	0.24496	0.27176	0.3564	0.05721	0.09407	0.30606	0.00449	0.31113	0.45203	0.16756	0.31809	0.09373	0.27057	0.61857	0.22036	0.37944	0.52119	1.11444	0.0637	0.99008	0.04348	0.93627	0.10706	0.08408	0.07561	0.14898	0.35145	0.25562	0.20493	0.83858	0.03861	0.20699	3.31808	0.21638	0.07689	0.0322	0.16106	0.11274	0.39761	0.13242	0.2986	0.22268	0.13221	0.07877	0.65606	0.01174	0.221	0.46812	0.00758	0.23123	0	0.07913	0.87603	0.18383	0.309	0.15861	0.3602	0.22554	0.08918	1.01147	0	0.40013	0.0843	0.14608	0.31515	0.37354	0.16032	0.10688	0.06279	0.07917	0.12772	0.03552	0.29955	0.08543	0.0711	0.17596	0.1581	0.08957	0.02958	0.15278	0.11785	0.08945	0.8604	0.03969	0.20638	0.15506	0.11448	0.05385	0.14093	0.01258	0.28764	0.04628	0.13319	0.08867	0.29188	0.63876	0.08032	0.40644	0.65292	0.90912	0.10272	0.04172	0.02389	0.17687
k__Bacteria|p__Bacteroidetes|c__CFGB9388|o__OFGB9388|f__FGB9388|g__GGB27866	0.01892	0.09475	0.20129	0.62507	0.01649	0.00095	0.01178	0.01447	0	0.02053	0.0566	0.1354	0	0	0.12854	1.22128	0.34629	0.06657	0.13995	0.12804	0.17265	0.0644	0.08309	0.09288	0.24279	0.06296	0.04639	0.12693	0.00756	0.01145	0.02548	1.09562	0.00229	0	1.26586	2.01967	0.64993	0.2559	0.71858	0.05802	0.40713	0.0943	0.02089	0.00454	0.00733	0.0301	0.5256	0.0292	0.00449	0.00207	0.00405	0.04018	0	0.05132	0.09858	0.17263	0.02364	0.01726	0.02627	0.00132	0.01657	0.01859	0.04752	0.11052	0.67228	1.27793	0.67534	0.32936	0.35318	0.225	0.06871	0.05503	0.27989	0.10403	1.88275	0.04246	0.01239	0.03138	0.05155	0.00598	1.55253	0.0145	0.03518	0.01862	0.03857	2.98649	0.00712	0.00383	0	0.06322	0.02285	0.00423	0.02925	4.11028	0.00205	0.3485	0.40754	0.40647	0.35023	2.53117	0.55878	0.11669	0.08391	0.12652	0.85858	0.45964	0.15398	0.07009	0.57625	0.01711	0.04097	0.42685	0.00927	0.33117	2.35441	0.03072	0	2.24551	0.02856	0.09063	0.10531	0	0.02203	0.11776	0.04059	0.13071	0.03045	0.29046	0.02084	0	0.03341	0.03282	0.0137	0.02831	0.00533	0.71931	0.1853	0.57198	0.88887	0	0.08038	0.10778	0.00686	0.28686	0.02583	0.01366	0.06082	0.05315	0.05245	0.06009	0.05137	0.40299	0.13687	0.09487	0.03757	0.02378	0.11133	0.02946	0.06839	0.00448	0.01577	0.42133	0.01699	0.07193	0.01261	0.00256	0.03261	0.05049	0.14034	0	0.02138	0.01497	0.086	0.0008	1.58968	2.06566	0.16761	0.21652	0.53908	0.25866	0.55081	0.01827	0.55012
k__Bacteria|p__Actinobacteria|c__Coriobacteriia|o__Eggerthellales|f__Eggerthellaceae|g__Enterorhabdus	0.01864	0.00083	0.01621	0.08479	0.01385	0.03829	0.04202	0.02691	0.00936	0.00607	0.03111	0.04788	0.02723	0.01759	0.01483	0.057	0.02778	0.01782	0.01753	0.01923	0.05791	0.01667	0.00403	0.02278	0.0247	0.00321	0.01137	0.00154	0.00326	0.01624	0.02578	0.06577	0.00442	0.09663	0.05016	0.02603	0.06287	0.02707	0.03798	0.00998	0.06054	0.0502	0.00484	0.00071	0.00724	0.01273	0.02386	0.00987	0.0002	0.00073	0.00769	0.01059	0.04331	0.06516	0.1074	0.07655	0.01617	0.00071	0.02274	0.00572	0.00877	0.0109	0.02907	0.16834	0.04037	0.03973	0.02777	0.0251	0.03597	0.07485	0.00666	0.07625	0.03163	0.01535	0.02606	0	0	0.00799	0.01419	0.00299	0.01592	0.00499	0.00297	0.00719	0.00755	0.01642	0.02393	0.01017	0.00713	0.0174	0.00989	0.09216	0.03534	0.02178	0.01588	0.03637	0.07604	0.01768	0.06655	0.03954	0.04035	0.01391	0.03511	0.02018	0.03796	0.04408	0.03218	0.02358	0.03358	0.00074	0.02464	0.03232	0.03335	0.03174	0.07264	0.00148	0	0.08029	0.00211	0.00506	0.00531	0.00863	0.00177	0.00865	0.03296	0.01729	0.03897	0.05413	0.00079	0	0	0.00286	0.0029	0.01948	0.03679	0.04363	0.04067	0.05459	0.04604	0	0.02516	0.00784	0.00458	0.03221	0	0.04081	0.01065	0.01481	0.00133	0.05615	0.01559	0.00585	0.01003	0.01586	0.00359	0.03566	0.02661	0.00206	0.03519	0.00921	0.00249	0.03307	0	0.02108	0.02133	0.02574	0.01051	0.0141	0.01276	0.00281	0.01806	0.02069	0.06048	0.07104	0.03266	0.02401	0.01568	0.02571	0.01119	0.03239	0.06767	0.02023	0.03616
k__Bacteria|p__Bacteria_unclassified|c__Bacteria_unclassified|o__Bacteria_unclassified|f__Bacteria_unclassified|g__GGB42601	0.01755	0.00856	0.00205	0.04649	0.00379	0.00107	0.00621	0.00379	0.01527	0.01017	0.00287	0.00391	0.00193	0.00146	0.1418	0.04776	0.05114	0.09123	0.01754	0.011	0.03052	0.01867	0.00503	0.00914	0.00143	0.00167	0.00634	0.00545	0.01091	0.00767	0.02485	0.03057	0.02197	0.00611	0.01909	0.0455	0.13804	0.00383	0.02262	0.01638	0.00486	0.02988	0.03887	0.00607	0.00784	0.0107	0.03876	0.01277	0.00406	0.00774	0.00603	0.01504	0	0.00085	0.01059	0.02782	0.00914	0.01259	0.00757	0.01131	0.00424	0.0186	0.01011	0.00428	0.12639	0.00318	0.03678	0.07506	0.10383	0.00842	0.0293	0.00778	0.01413	0.00579	0.04134	0.00427	0.01434	0.00628	0.005	0.01154	0.02207	0.01027	0.0115	0.00305	0.01591	0.00157	0.03485	0.0242	0.00819	0.00681	0.00816	0.01652	0.01432	0.01194	0.02716	0.06483	0.02555	0.05906	0.02606	0.0108	0.00932	0.04762	0.01216	0.00945	0.00425	0.01828	0.00809	0.02911	0.02824	0.0141	0.00587	0.06429	0.00756	0.05851	0.01021	0.0642	0.00342	0.02149	0.00202	0.00867	0.00237	0.00711	0	0.00238	0.00026	0.00104	0.00384	0.03118	0	0	0.00304	0.00339	0.0085	0.00305	0.00627	0.03419	0.08236	0.01562	0.12453	0	0.01277	0.00726	0.00311	0.0045	0.00154	0.00063	0.00586	0.00349	0.01392	0.00967	0	0.0208	0.00206	0.00038	0.01359	0.00486	0.0102	0.0128	0.01417	0.00021	0.0095	0.0245	0.0146	0.00339	0.00215	0.01429	0	0.01081	0.01349	0.01874	0.00949	0.0016	0.04639	0.0023	0.03576	0.02403	0.14059	0.07061	0.17725	0.13423	0.00064	0.00106	0.03346
k__Bacteria|p__Firmicutes|c__CFGB1814|o__OFGB1814|f__FGB1814|g__GGB75900	0.01692	0.043	0.02183	0.02774	0.05539	0.06244	0.07514	0.11114	0.10297	0.09349	0.06079	0.04968	0.05936	0.07505	0.04225	0.01119	0.00986	0.03467	0.10718	0.02751	0.05923	0.05713	0.11232	0.04831	0.01719	0.07077	0.07578	0.0539	0.09548	0.07622	0.08514	0.02819	0.08107	0.07719	0.00207	0.01229	0.0355	0.01135	0.05056	0.07056	0.03547	0.08299	0.06623	0.06733	0.10128	0.0774	0.03153	0.05486	0.03449	0.08178	0.06807	0.05322	0.0145	0.02172	0.05721	0.02213	0.09057	0.07773	0.07928	0.08104	0.05032	0.08541	0.04816	0.04994	0.04457	0	0.01342	0.03105	0.03427	0.01285	0.04112	0.0287	0.04005	0.01891	0.01207	0.0316	0.07187	0.04137	0.0512	0.06018	0.01405	0.06169	0.00485	0.02278	0.04597	0	0.04745	0.08531	0.087	0.04007	0.05195	0.04556	0.07073	0.00548	0.07716	0.01609	0.03584	0.01132	0.00881	0.00109	0.01612	0.03868	0.04259	0.04379	0.00976	0.03309	0.03769	0.0307	0.02581	0.10221	0.07054	0.02972	0.08137	0.00685	0.00356	0.08029	0.02488	0.02075	0.06285	0.06881	0.07497	0.06665	0.0542	0.12261	0.04203	0.02337	0.08226	0.01271	0.01683	0	0.0578	0.06716	0.0543	0.05147	0.06418	0.00953	0.02562	0.00477	0.02361	0	0.06855	0.01917	0.06099	0.0172	0.10892	0.02699	0.05125	0.04156	0.07674	0.02057	0.01089	0.02542	0.02711	0.04478	0.06506	0.05205	0.06155	0.05657	0.05592	0.0526	0.06658	0.00827	0.14364	0.08144	0.06981	0.08912	0.01369	0.09037	0.06366	0.09187	0.09288	0.03809	0.03835	0.06244	0.00894	0.00259	0.01386	0.01061	0.03335	0.04472	0.00933	0.01758	0.0152
k__Bacteria|p__Bacteroidetes|c__Bacteroidia|o__Bacteroidales|f__Rikenellaceae|g__Alistipes	0.0137	1.08589	5.10845	0.32101	1.89145	2.0835	2.30369	0.83207	0.10527	0.44788	4.0813	0.37447	2.32273	0.25851	0.16605	0.4244	0.28962	0.03656	1.14794	0.21795	0.11408	3.26369	0.59467	1.54213	2.4633	1.43589	0.49705	2.04976	2.6742	0.97141	0.70907	0.13473	0.1135	1.5637	0.37681	0.46371	0.7248	3.51613	0.1491	1.50568	1.58736	0.6009	0	0.09412	0.03404	0.03167	0.22983	0.05932	0.06311	0.01348	0.42819	0.10454	0.34751	1.44664	0.11851	0.11409	0.16618	0.31083	0.32024	0.09102	0.01333	0.26783	0.32911	0.45555	0.07466	1.00491	0.33446	0.64067	0.12781	0.25914	0.17828	0.06285	0.60462	0.0687	0.48038	0.02368	0.05601	0.91653	0.2871	0.00796	0.73638	0.47757	0.09676	0.36254	0.13835	2.09372	0.06484	0.06637	0.03682	1.37708	0.36984	0.03459	0.16522	0.8582	0.06614	0.35764	1.09549	0.36802	0.46575	0.30788	0.85258	0.07744	0.07205	0.22666	1.48402	0.56273	0.34312	0.21278	0.15574	0.59507	0.44071	0.68995	0.57529	0.25366	0.47201	0.92904	1.39313	0.48457	0.36475	0.36244	0.85976	0	0.52744	0.35646	0.66823	0.18392	0.07343	1.04043	0.07891	0	0.7933	0.23641	0.08544	0.44876	0.80539	0.53419	0.21906	0.83059	0.13902	0	0.10314	1.77695	0.20714	0.40568	0.28064	0.09434	0.54504	0.56445	0.06268	0.46639	0.78492	0.18097	1.75151	1.26088	0.46098	0.11433	0.26369	0.11608	0.5841	0.78362	0.20339	0.31757	0.72545	2.57922	0.83363	0.74914	1.18822	0.09717	0.28991	0.36069	0.22546	0.05542	0.02087	0.12248	0.35026	0.5427	0.84054	0.78363	0.07815	0.0829	0.17167	0.81965	0.5036
k__Bacteria|p__Firmicutes|c__CFGB9575|o__OFGB9575|f__FGB9575|g__GGB28632	0.01201	0.08474	0.10104	0	0.19604	0.10471	0.0027	0	0.25723	0.75302	0.05278	0	0.01942	0.07114	0	0	0	0	0.12911	0.2386	0	0	0.16485	0.34335	0.05418	0.15171	0.10307	0.41455	0.41534	0	0	0	0.89802	0.17636	0	0	0	0.02093	0.03705	0.05316	0	0.02276	0	0.46923	0.29753	0.57785	0	0.37913	0.41586	0.29646	0.57085	0.29677	0.02772	0.01843	1.00405	0	0.00535	0.1122	0.18081	0.76656	0.05069	0.58322	0.00087	0	0	0.03332	0	0	0	0	0.20194	0.03038	0	0.01056	0.08459	0	0.08685	0.11263	0.23243	0.19613	0	0.31293	0.34198	0.00334	0.07671	0.0001	0.01838	0	0.26634	0.18444	0.11952	0.07128	0.22799	0.00301	0.0306	0	0	0	0	0.0027	0.00975	0	0.00764	0.13697	0.01692	0.00662	0.05982	0.02976	0	0.21083	0.10189	0	0.19156	0	0.01714	0.3928	0.46228	0.02052	0.09267	0.126	0.25478	0	0.01074	0.03346	0.0496	0	0.51553	0.0351	0.05597	0	0.01106	0.25119	0.01251	0.30998	0.08657	0	0	0	0.00054	0	0.03765	0.01203	0.08164	0.00284	0	0.00528	0.204	0.04139	0.22951	0.05415	0.01055	0	0.04691	0.18615	0.01267	0.00194	0	0.00275	0.44602	0.05681	0.62339	0.05042	0.19856	0.0453	0.01271	0.25004	0.0016	0.11836	0.021	0.12204	0.04696	0.05049	0	0.03409	0	0	0	0.02673	0	0.02198	0.00576	0.01101	0.02289
k__Bacteria|p__Firmicutes|c__Clostridia|o__Eubacteriales|f__Clostridiaceae|g__Clostridiaceae_unclassified	0.01097	0.09395	0.01231	0.53589	0.08068	0.06073	0.05427	0.14689	0.18573	0.12119	0.05902	1.13136	0.02446	0.0844	0.42158	0.14818	0.76137	1.86789	0.15485	0.0325	0.24122	0.0517	0.07428	0.01883	0.02627	0.05061	0.10918	0.03609	0.07099	0.10376	0.07913	0.57497	0.0774	0.05445	0.07633	0.29927	0.49885	0.0069	1.33157	0.08323	0.03201	0.08853	0.12951	0.08944	0.0589	0.07702	0.23244	0.01895	0.00737	0.05681	0.17465	0.04266	0.00178	0.01277	0.04162	0.46992	0.03639	0.05658	0.03256	0.05041	0.01482	0.02927	0.03843	0.02339	0.95136	0.05737	0.22266	0.68747	0.47906	0.01573	0.03912	0.04763	0.06431	0.01063	0.64395	0.09426	0.05086	0.03151	0.01102	0.0549	0.1526	0.02357	0.00708	0.02073	0.02675	0.11539	0.09403	0.07048	0.04763	0.0221	0.02796	0.03764	0.06185	0.11922	0.03463	0.41796	0.34953	0.17923	0.45657	0.03819	0.25749	0.01656	0.01911	0.01741	0.13743	0.02962	0.012	0.03551	0.70903	0.11672	0.03228	0.67269	0.09753	0.68166	0.0359	0.03412	0.0383	0.46782	0.01665	0.03208	0.00948	0.05972	0.01023	0.03434	0.00718	0.0498	0.00423	0.48487	0.00537	0	0.00389	0.00686	0.0192	0.03449	0.01313	0.14896	0.30049	0.2727	0.38742	0	0.00532	0.02104	0.04077	0.00252	0.02412	0.01281	0.0124	0.02075	0.12702	0.0289	0.00132	0.31274	0.03225	0.01428	0.02627	0.06082	0.00753	0.0286	0.10014	0.02463	0.17111	0.41451	0.1117	0.09866	0.01601	0.02811	0.00556	0.06193	0.1998	0.07039	0.02691	0.04308	0.65254	0.02563	0.34973	0.24297	0.2944	0.4232	1.68761	2.2415	0.01492	0.00327	0.31074
k__Bacteria|p__Firmicutes|c__Bacilli|o__Lactobacillales|f__Streptococcaceae|g__Streptococcus	0.01017	0.00141	0.02249	0	0.05017	0.05456	0.03916	0.01554	0.01283	0.01874	0.01824	0	0.02558	0.03806	0	0.00592	0	0	0	0.01292	0	0.01023	0.00054	0.00879	0.0221	0.04481	0.0097	0.0095	0.01606	0.01768	0.00922	0	0.02087	0.05895	0.00065	0.00748	0	0.02018	0	0.00113	0.10025	0.04822	0.00198	0.00752	0.02227	0.00583	0	0.01822	0.03013	0.00715	0.00365	0.0008	0.10154	0.03827	0.00556	0	0.04354	0.00018	0.03835	0.04239	0.03081	0.00809	0.05358	0.06761	0	0	0.00056	0	0	0.02607	0.00498	0.07838	0.02325	0.01516	0	0.00644	0.02181	0.02254	0.00418	0.01294	0	0.01419	0.00676	0.00627	0.01098	0.00043	0.00313	0.01059	0.00529	0.08769	0.02142	0.02264	0.059	0.00106	0.0058	0	0	0	0	0.00174	0	0.00547	0.00367	0.01787	0.0026	0.01372	0.00951	0.00102	0.00268	0.00374	0.03421	0	0.03002	0	0.00229	0.00536	0.0026	0.00124	0.01052	0.01188	0.00362	0.01316	0.04204	0.05143	0.06658	0.04223	0.02707	0	0.02456	0	0.01677	0.00797	0.0184	0.01385	0.02553	7.00E-05	0	0.00207	0	0	0.05128	0.09671	0.0119	0.06277	0.02646	0.02801	0.01235	0.04667	0.00518	0.01918	0.02056	0	0.00843	0.07707	0.01448	0.02733	0.07131	0.00793	0.01005	0.03006	0.01552	0	0.00705	0.00318	0.0124	0.01293	0.01052	0.00607	0.01839	0.01153	0.02755	0.01502	0	0.01337	0.00298	0.00117	0.00088	0.0005	0	0.00029	0.01653	0.00304	0.00805
k__Bacteria|p__Firmicutes|c__CFGB10299|o__OFGB10299|f__FGB10299|g__GGB47127	0.00994	0	0.0061	0	0.00916	0.00066	0.01145	0	0	0	0.00192	0	0	0	0.00515	0.00165	0.00068	0	0.0039	0.00189	0	0.00356	0.0005	0.00087	0.00717	0	0	0	0.01344	0	0	0	0.00495	0	0.01375	0	0.01191	0.00783	0	0	0.00754	0.00918	0	0	0.00499	0	0.00038	0.00992	0	0	0.00173	0	0	0.00683	0	0.00098	0	0.00812	0.01885	0	0.07836	0	0.00357	0	0.00579	0.00843	0.0082	0	0	0	0	0	0.01606	0	0.00049	0	0	0.00328	0.00339	0	0.03325	0.00125	0	0.02123	0.01285	0.00098	0	0	0.03588	0.00828	0.01587	0.00351	0	0.02261	0	0	0.00463	0	0	0	0	0	0.01361	0	0	0	0.00355	0	0	0	0.01019	0	0.08028	0.01362	0.00332	0	0	0	0	0.00383	0.01134	0	0.00184	0	0.01883	0.0002	0	0	0	0	0.01997	0.00223	0	0	0.08711	0	0	0.00226	0	0	0.00287	0	0.01957	0	0.01125	0	0.01634	0.01803	0	0.00017	0	0	0	0	0	0.00423	0	0	0	0	0	0	0	0	0.00127	0	0	0	0	0.01346	0.00396	0	0	0	0.0114	0.04118	0	0.00327	0.00236	0	0	0	0
k__Bacteria|p__Firmicutes|c__Clostridia|o__Eubacteriales|f__Lachnospiraceae|g__GGB75109	0.00991	0.08633	0.0274	0.01896	0.04084	0.12563	0.10095	0.31059	0.19642	0.85105	0.02676	0.0949	0.0549	0.07837	0.14657	0.16547	0.22517	0.33845	0.07896	0.09119	0.17609	0.11526	0.08073	0.18549	0.04454	0.0269	0.43683	0.02785	0.16786	0.30105	0.33347	0.03269	0.06677	0.05654	0.15241	0.00682	0.13431	0.01273	0.1787	0	0.10176	0.27357	0	0.04982	0.37871	0.70515	0.12789	0.20248	0.12563	0.14151	0.33472	0.09898	0.02176	0.0534	0.39236	0.05044	0.17334	0.25984	0.21528	0.04602	0.09575	0.0753	0.46352	0.1376	0.18064	0.0415	0.36705	0	0.09228	0.0517	0.15102	0.55194	0.08206	0.05404	0.15457	0	0.55599	0.48145	0.18788	0.07835	0.20617	0.02051	0.18796	0.17943	0	0.0144	0.21216	0.06388	0.07164	0.27243	0.19457	0.0502	0.04153	0.07048	0.11035	0.13285	0.00141	0.17752	0	0.03778	0.24199	0.15882	0.14969	0.19921	0.06851	0.00025	0.30594	0.0776	0.02643	0.06401	0.197	0	0.06428	0.22842	0.07069	0.24611	0.01609	0.00706	0.07952	0.38355	0.06121	0.27761	0.10654	0.18865	0.04506	0.01667	0.13068	0.18649	0.18234	0	0.04091	0.01414	0.0424	0.46249	0.0836	0.0846	0.05715	0.00515	0	0	0.54462	0.0541	0.04029	0.02651	0.01549	0.29878	0.21715	0.09205	0.15934	0.05127	0.01927	0.00212	0.04908	0.12506	0.27051	0.09548	0.35717	0.16147	0.07962	0.05039	0.13253	0.14119	0.0649	0.57148	0.06305	0.06754	0.07032	0.25342	0.03577	0.02492	0.1159	0.02637	0.14643	0.03989	0.16282	0.08487	0.19688	0.06958	0.23767	0.0078	0.14185	0.03575	0.27267
k__Bacteria|p__Firmicutes|c__CFGB9644|o__OFGB9644|f__FGB9644|g__GGB28948	0.00933	0.01704	0.00182	0.14556	0.00384	9.00E-05	0.00958	0.0254	0.02274	0.01776	0.00472	0.09908	0.00733	0.02416	0.1554	0.00648	0.13637	0.28899	0.00812	0.01954	0.03907	0.01344	0.01325	0.0086	0.0035	0.02591	0.00216	0.00511	0.01364	0.01096	0.01535	0.01591	0.01152	0.01177	0.03294	0.01375	0.06878	0	0.01538	0	0.00448	0.00807	0.04695	0.00978	0.01822	0.02182	0.05491	0.01393	0.01156	0.02021	0.04177	0.04197	0.0023	0	0.01175	0.00563	0.00766	0.03057	0.00571	0.03256	0.00277	0.0083	0.02009	0.00319	0.04189	0.03	0	0.06731	0.05849	0	0.01369	0.00459	0.01168	0.00301	0.01963	0.008	0.02272	0.00086	0.00172	0.00644	0.01791	0.01301	0.00756	0	0.01185	0.01653	0.01294	0.02448	0.0081	0.00637	0.00066	0.0097	0.01156	0.01833	0.01117	0	0.00445	0.11773	0.16141	0.01191	0.06682	0	0.00035	0.00107	0.0342	0.00076	0.003	0.03904	0.40501	0.01419	0.0051	0.04852	0.01394	0.1366	0.00356	0.0213	0.00084	0.10066	0.00114	9.00E-05	0.02894	0.00335	0.00723	0.00021	0.00465	0.00134	0	0.03089	0.00028	0	9.00E-05	0.00257	0.0063	0.006	0.00769	0.00226	0.07134	0.07027	0.07331	0	0.00611	0.00295	0.00199	0.00132	0.00284	0.00437	0.01301	0.00326	0.03483	0.00423	0.0005	0.13786	0.01773	0.01269	0.00107	0.03631	0.00711	0.01737	0.00781	0.00481	0.02132	0.00957	0.01579	0.00084	0.00569	0.00353	0	0.00786	0	0.02958	0.0065	0.00868	0.05875	0.01575	0.63518	0.09575	0.20414	0.07537	0.51603	0.32347	0	0.00249	0.13653
k__Bacteria|p__Firmicutes|c__Clostridia|o__Eubacteriales|f__Oscillospiraceae|g__GGB75053	0.00894	0.22774	0.03802	0.00589	0.15689	0.06002	0.1142	0.11801	0.1678	0.12449	0.15916	0.38212	0.12898	0	0.30312	0.08613	0.22861	0.39893	0.46972	0.13892	0.02311	0.08421	0.05079	0.05063	0.01899	0.09481	0.09391	0.06564	0.15539	0.137	0.02572	0.34574	0.03918	0.11006	0.02239	0.01654	0.55665	0.05635	0.06417	0.09221	0.05239	0.12066	0.08108	0.00383	0.03077	0.00083	1.23034	0.0752	0.00157	0.04288	0.04239	0.01096	0.00865	0.02018	0.01381	1.07757	0.0416	0.04744	0.05364	0.00469	0.00744	0.02616	0.01326	0.02539	0.06906	0.0207	0.11717	0.00911	0.02562	0.01142	0.01415	0.00362	0.02478	0.01048	2.2446	0.03279	0.00713	0.04165	0.02398	0.0139	0.0867	0.01009	0	0.00253	0.02672	0	0.00714	0.01938	0.00617	0.0029	0.01379	0.02225	0.02168	0.00672	0.02003	0.02806	0.00774	0.02971	0.10505	0.05426	0.23203	0.01609	0.01105	0.00728	0.3021	0.00511	0.00091	0.00171	0.01996	0.04105	0.04531	0.00566	0.15047	0.27647	0.08526	0.0415	0.02485	0.02123	0.0729	0.10885	0.16239	0.00619	0.03974	0.02264	0.06097	0.01914	0.0441	0.04611	0.00616	0	0.00701	0.0679	0.12206	0.10703	0.22727	1.16321	0.15221	0.18789	0.13166	0	0.0956	0.08124	0.17561	0.02297	0.1094	0.0078	0.12706	0.01006	0.0023	0.08373	0.01649	0.02001	0.05657	0.01661	0.03867	0.01669	0.00892	0.00818	0.01852	0.09259	0.01592	0.44352	0.03866	0.06271	0.01295	0.0429	0.00201	0.04412	0.03925	0.09414	0.01381	0.0415	1.07773	0.05644	0.35813	0.23243	0.39879	0.23763	0.65432	0.31787	0.0027	0.00918	0.01572
k__Bacteria|p__Firmicutes|c__Clostridia|o__Clostridia_unclassified|f__Clostridia_unclassified|g__GGB30286	0.0074	0.42366	0.23421	0.06314	0.63033	0.87097	0.49605	1.13288	1.18653	0.43166	0.60515	0.01346	0.17971	0.34828	0.4601	0.02552	0.1843	0.40228	0.86191	0.17593	0.02853	0.29922	0.65266	0.26314	0.08793	0.45056	0.2933	0.28333	0.38521	0.59614	0.46573	0.20841	0.6387	0.40506	0.03976	0.05214	0.13944	0.04413	0.01288	0.4764	0.08504	0.7768	0.23375	0.56808	0.27727	0.57892	0.22723	0.20913	0.01875	0.54087	0.16598	0.4263	0.06312	0.07562	0.31072	0.10957	0.13041	0.24821	0.39692	0.19563	0.21602	0.15217	0.26551	0.1851	0.54045	0.01236	0.10297	0.17648	0.32128	0.05245	0.24281	0.40509	0.11188	0.15343	0.13592	0.03045	0.15974	0.25244	0.0713	0.39688	0.09904	0.1711	0.22849	0.08652	0.33126	0.01643	0.58669	0.4325	0.22482	0.22342	0.15321	0.18381	0.13731	0.09147	0.26814	0.0642	0.15987	0.21954	0.16403	0.04214	0.15233	0.0806	0.06032	0.15989	0.07718	0.10535	0.07828	0.30368	0.02861	0.79421	0.31417	0.14609	0.77719	0.15438	0.03878	0.09846	0.0375	0.11906	0.12775	0.3242	0.2831	0.37057	0.18329	0.3222	0.19826	0.25747	0.14448	0.09534	0.13877	0	0.27469	0	0.37461	0.5296	0.62854	0.09154	0.10508	0.1324	0.18868	0	0.2513	0.16739	0.31987	0.08886	0.54426	0.14053	0.25039	0.10418	0.87276	0.13399	0.06537	0.03213	0.36857	0.11996	0.36099	0.24207	0.22282	0.37189	0.2512	0.36109	0.38302	0.05776	1.01118	0.6244	0.20622	0.14475	0.09596	0.78542	0.492	0.41856	0.31431	0.53134	0.39021	0.22724	0.15912	0.0917	0.2279	0.15832	0.33973	0.39312	0.05744	0.17763	0.00303
k__Bacteria|p__Firmicutes|c__CFGB9633|o__OFGB9633|f__FGB9633|g__GGB28881	0.00614	0.04727	0.02075	0.29023	0.07018	0.02673	0.04391	0.13749	0.09409	0.10362	0.03035	0.23519	0.01383	0.03691	0.13519	0.0412	0.05902	0.11255	0.11609	0.01306	0.40313	0.0315	0.01867	0.01192	0.00514	0.0091	0.04012	0.0144	0.04597	0.07894	0.08698	0.18861	0.01706	0.07109	0.01979	0.05049	0.0925	0.00203	0.58581	0.0135	0.00358	0.01812	0.01695	0.00962	0.04449	0.02802	0.54234	0.0195	0.00305	0.03395	0.04049	0.03402	0.00698	0.00719	0.01512	0.43663	0.03441	0.05718	0.01748	0.05048	0.00713	0.01815	0.03977	0.02279	0.0432	0.05789	0.02309	0.09278	0.01514	0.00238	0.01368	0.0201	0.0043	0.00525	0.11812	0.01996	0.01742	0.02384	0.00967	0.01145	0.02718	0.01441	0.00154	0.01053	0.01747	0.0111	0.09325	0.0546	0.01544	0.01019	0.01717	0.02808	0.0263	0.01376	0.01434	0.04423	0.08451	0.0157	0.08409	0.00254	0.0624	0.00457	0.01932	0.00368	0.01009	0.0072	0.00357	0.00962	0.03415	0.07511	0.01167	0.11574	0.04702	0.07485	0.03408	0	0	0.07875	0.0029	0.0268	0.02118	0.00323	0.01491	0.01158	0.00407	0.01275	0.02394	0.21467	0.01707	0	0.01426	0.02626	0.01717	0.01302	0.02123	0.16096	0.09774	0.03009	0.07994	0	0.01513	0.00458	0	0.00225	0.01533	0.01343	0.02753	0.0052	0.02097	0.00718	0.00267	0.08198	0.00578	0.01783	0.01807	0.04876	0.00796	0.03918	0.01326	0.00871	0.06085	0.16848	0.06415	0.02725	0.01896	0.06579	0.00627	0.0334	0.02013	0.0365	0.02656	0.02152	0.02502	0.00914	0.08113	0.02181	0.03448	0.01609	0.08987	0.6139	0.0033	0.00572	0.08384
k__Bacteria|p__Bacteroidetes|c__Bacteroidia|o__Bacteroidales|f__Muribaculaceae|g__GGB27885	0.00588	0.01167	0.0573	0.0565	0.00447	0.00598	0.00429	0.00593	0	0	0.00664	0.0571	0.02636	0	0.00111	0.25695	0.01131	0	0.01881	0.00277	0.03248	0.02964	0.00157	0.00201	0.0349	0.01488	0.00318	0.01569	0.00295	0	0.00448	0.01551	0	0.00688	0.03299	0.10504	0.01465	0.06955	0.00413	0.01671	0.08843	0.01011	0	0	0	0	0.00947	0.00018	0.00978	0	0	0.00088	0.04393	0.00308	0.00458	0.0048	0.00103	0	0	0.00059	0	0	0.01529	0	0.0033	0.00455	0.02808	0.00758	0.0297	0.05595	0.00505	0.00193	0.01942	0.01166	0.00131	0.00832	0.00183	0.01816	0.02597	0.00175	0.01792	0.00927	0.01326	0.02885	0.00192	0.05741	0	0	0.00192	0.01488	0.01073	0.00191	0.00541	0.01303	0.01005	0.02675	0.0195	0.0217	0.00778	0.01398	0.02473	0.00093	0.00556	0.01267	0.01937	0.05025	0.01241	0.0141	0.03427	0.00243	0.00305	0.01383	0	0.00493	0.03815	0.01903	0.07176	0.02228	0.05286	0.00701	0.0505	0.00643	0.03775	0.0194	0.02823	0.00356	0.00323	0.05952	0.07873	0	0.01663	0.02313	0.00284	0.09238	0.04363	0.11646	0.00418	0.05735	0.00631	0	0.00964	0.01242	0.0279	0.09548	0.00636	0.01457	0.00872	0.03318	0.00462	0.04314	0.02285	0.01887	0.02908	0.03186	0.02904	0.00997	0.10061	0.01871	0.03097	0.00529	0.00808	0.01877	0.00535	0.01302	0.0435	0.01088	0.01287	0.01632	0.00484	0.00404	0.00513	0.00028	0	0.05726	0.05088	0.07471	0.01461	0.0116	0.00168	0.00225	0.01494	0.02098	0.06447
k__Bacteria|p__Actinobacteria|c__Actinomycetia|o__Micrococcales|f__Microbacteriaceae|g__Microbacterium	0.00587	0.009	0.00269	0.0054	0.00992	0.01682	0.04119	0.0071	0.01995	0.00546	0.01062	0.0191	0.01396	0.01073	0.02259	0.0048	0.01211	0.04663	0.03615	0.00281	0.00921	0.04538	0.00391	0.00265	0.0031	0.00231	0.00526	0.00289	0.00602	0.03772	0.02974	0.00485	0.00054	0.02324	0.0048	0.03437	0.01815	0.00657	0.02925	0.00693	0.00575	0.01283	0.00424	0.00624	0.00257	0.00762	0.00555	0.0133	0.00574	0.0219	0.02936	0.00847	0.9417	0.01492	0.01254	0.01593	0.01895	0.02545	0.00551	0.00844	0.01576	0.02279	0.02184	0.00967	0.00935	0.00105	0.00938	0.0233	0.01526	0.00918	0.01289	0.0494	0.00463	0.01667	0.00252	0	0.00072	0	0	0	0.01149	0	0.00016	0	0	0.01011	0	0	0	0	0	0	0	0.01603	0.00124	0.00067	0	0.00149	0	0	0.00171	0	0.00159	0	0.00198	0	0	0	0.00311	0	0.00068	0.00297	0.00086	0	0.00416	0.00229	0	0.01048	0.00943	0.0051	0.00535	0.01226	0.00522	0.00379	0.02213	0.0007	0.01043	0.00703	0.00841	0	0.01345	0.00846	0.02019	0.00406	0.00739	0.0063	0.02781	0.0245	0.01125	0	0.00071	0.01808	0.00487	0.00183	0.00882	0.068	0.01642	0.04293	0.00269	0.00717	0.01543	0.00663	0.00489	0.02414	0.00476	0.02241	0.0059	0.00867	0.0082	0.01832	0.01235	0.00553	0.01972	0.00487	0.00869	0.00793	0.00333	0.01778	0.01496	0.0419	0.00758	0.00252	0.0133	0.00504	0.00716	0.01538	0.0239	0.01788	0.03075	0.03778	0.00629	0.00232	0.00788
k__Bacteria|p__Firmicutes|c__Clostridia|o__Eubacteriales|f__Oscillospiraceae|g__GGB30297	0.00554	0.01458	0	0.07999	0.00204	0	0.00103	0.00771	0.01119	0	0.00418	0.05861	0.01099	0	0.26552	0.01449	0.05373	0.10111	0.01997	0.00059	0.19557	0.00443	0.01576	0.01699	0.00136	0.00063	0	0	0	0	0	0.12567	0.00584	0.00098	0.00976	0.00842	0.0088	0.00211	0.05262	0.00997	0.00072	0.02787	0.01114	0.00639	0.00091	0.0657	0.05143	0.01313	0.0027	0.00525	0.02784	0.07099	0	0	0.01134	0.05746	0	0.00901	0	0.00199	0.01719	0.01802	0.001	0.00566	0.01666	0.01525	0.03801	0.12646	0.21628	0.00501	0.0083	0.00592	0.00226	0	0.01542	0.00542	0	0.00263	0.0014	0.02877	0.00768	0.00818	0.00428	0	0.01348	0	0.07701	0.08166	0.01975	0.00828	0.0038	0.00432	0.07453	0.02921	0.0438	0.06351	0.17347	0.00946	0.00065	0.00362	0	0.00817	0.00183	0.00081	0.01197	0	0	0.00201	0.09422	0.15353	0.00041	0.11203	0.04605	0.05772	0.01494	0	0	0.01404	0.04047	0.10684	0.04255	0.05367	0.00108	0.00988	0	0.02325	0.08462	0.00248	0.00427	0	0.00322	0.01306	0.01114	0.02211	0.00265	0.01848	0	0.06313	0.0852	0	0.01881	0.00407	0.05233	0.00991	0.01829	0.00819	0.04953	0.02918	0.20184	0	0.00543	0.06674	0.01272	0.0276	0.01126	0.0087	0.01227	0.10125	0.062	0.00993	0.06757	0.02097	0.14457	0.0317	0.02919	0.03168	0.00437	0.08358	0.06417	0.02391	0.09606	0.01049	0.03268	0.05172	0.05785	0.07271	0.01015	0.00886	0.04287	0.02118	0.00679	0.01501	0.08732
k__Bacteria|p__Firmicutes|c__Bacilli|o__Lactobacillales|f__Lactobacillaceae|g__Limosilactobacillus	0.00551	0	0.00827	0.00664	0	0.03777	0.00835	0	0	0	0.0107	0.00301	0.00542	0.02406	0	0.01407	0.00442	0	0.00161	0.03092	0	0.02155	0	0.01346	0.0095	0.00231	0.00767	0.00081	0	0	0.00231	0	0.0018	0.09242	0.00994	0.00762	0	0.01945	0	0.00494	0.11749	0.06768	0	0	0.00416	0.01028	0	0.00614	0	0	0.04594	0	0.02982	0.01	0.00847	0	0.00076	0.00175	0.0512	0	0.01044	0	0.05866	0.11004	0	0.01752	0.02222	0.00103	0	0.09784	0.0172	0.29769	0.05191	0.05027	0	0	0.03421	0.0607	0.00156	0.00388	0	0.00142	0.0089	0	0	0.04358	0.0124	0	0	0.05263	0.00829	0.12735	0.04814	0.01473	0.01931	0.00441	0.00243	0.00459	0	0.01444	0.00347	0.03154	0.05119	0.02829	0.00768	0.02862	0.03376	0.00831	0.00895	0	0.03041	0.00257	0.001	0.00252	0.01313	0	0	0.00647	0.00165	0.0572	0	0	0.00328	0	0.02108	0.00765	0	0.01102	0.00907	0	0	0	0	0	0	0	0.00281	0.00252	0.01446	0	0.11642	0.01182	0	0.04403	0	0.00978	0.03754	0.16339	0	0.01335	0.01018	0	0	0.07317	0.00091	0.00613	0	0.00208	0.00209	0.00818	0.00305	0	0	0.00628	0.04597	0	0	0	0.05599	0	0.00536	0.02212	0	0	0.08924	0.04836	0.00531	0.01512	0.00812	0.01084	0.04946	0.00121	0
k__Bacteria|p__Firmicutes|c__Clostridia|o__Eubacteriales|f__Oscillospiraceae|g__GGB30451	0.00524	0.06391	0	0.39079	0.0205	0.00312	0	0.10285	0	0	0.01768	0.06309	0	0	0.30775	0.01444	0.08783	0.1979	0.20254	0.12569	0.35923	0.01211	0.09256	0.00883	0	0.05728	0	0.01399	0	0	0.09162	0.14195	0	0.00157	0.00449	0.18617	0.7128	0.01467	0.42156	0.8171	0.04369	0.14751	0	0	0.18358	0.41673	0.22183	0	0.06924	0.00129	0.0045	0.05526	0	0	0.05013	0.49793	0	0	0.04514	0.12057	0	0.07657	0	0.00701	0.08538	0.00455	0.10128	0.14489	0.28169	0.00526	0	0.47955	0.02397	0.06205	0.75628	0	0.02889	0.05471	0.05797	0	0.11741	0.07005	0.00821	0	0	0.0508	0.16136	0.11104	0.0411	0.07612	0.1286	0.00322	0.01031	0.10959	0.06228	0.23636	0.05757	0.05353	0.41663	0.00456	0.12807	0.059	0.1208	0.30319	0.17739	0.007	0.2389	0.60819	0.12231	0.07541	0.02118	0.12067	0	0.06813	0.03981	0.26109	0.00172	0.35088	0	0.05289	0.00376	0.00064	0.00038	0.10951	0	0.01194	0.05679	0.02766	0.00719	0	0	0.26	0.03855	0	0.01005	0.08082	0.53561	0.05853	0.40678	0	0.04562	0.03351	0.04632	0.0221	0.17337	0.00222	0.00068	0.00831	0.57811	0	0.00934	0.11053	0.01209	0	0.00678	0	0	0	0	0.00509	0.00515	0.49115	0.06528	0.0011	0	0	0	0.02775	0.00043	0.02934	0	0	0.30256	0.0134	0.28556	0.11345	0.21009	0.38929	0.99746	0.64544	0.00799	0.00027	0.05561
k__Bacteria|p__Firmicutes|c__Clostridia|o__Eubacteriales|f__Lachnospiraceae|g__GGB28842	0.00465	0.05013	0.04202	0.01371	0.00303	0.09175	0.05995	0.02931	0.04636	0.03441	0.03918	0.43647	0.16577	0.16003	0.7779	0.4686	0.16106	0.22942	0.14366	0.09564	0.70927	0.03654	0.12833	0.1089	0.06557	0.07726	0.04718	0.08053	0.00952	0.05598	0.05328	0.62043	0.05936	0.1297	0.28603	0.08936	0.05076	0.00933	0.91687	0.05731	0.05285	0.06414	0.04056	0.06289	0.02402	0.02733	0.68102	0.03594	0.02923	0.0673	0.03481	0.0503	0.02272	0.00247	0.06557	0.89296	0.04932	0.01448	0.03125	0.03238	0.02248	0.02802	0.0256	0.03787	0.15811	0.10721	0.67521	0.46422	0.05782	0.01312	0.00737	0.0043	0.01843	0.00143	0.07637	0.08166	0.0207	0.05588	0.07286	0.02101	0.34302	0.24252	0.00451	0.01545	0.05861	0.03635	0.04879	0.29051	0.01722	0.01785	0.0088	0.10495	0.04859	0.11968	0.02919	1.23986	0.88748	0.04298	0.247	0.03755	0.0621	0.02877	0.01722	0.02011	0.15104	0.02513	0.01523	0.02226	0.37048	0.01031	0.0269	0.49195	0.10407	0.1613	0.01139	0.01569	0	0.1013	0.01993	0.05645	0.02775	0.01013	0.0377	0.05362	0.02376	0.01278	0.03462	0.40072	0.04342	0	0.05171	0.03007	0.08426	0.04106	0.08447	0.34345	0	0.12012	0.42997	0	0.01934	0.01918	0.02155	0.05769	0.02028	0.01235	0.01088	0.02096	0.14763	0.00482	0.05115	0.34593	0.15358	0.01753	0.11373	0.0151	0	0.00551	0.03621	0.01164	0.01298	0.23439	0.00858	0.22444	0.00673	0.03525	0.00326	0.02451	0.01966	0.01048	0.0225	0.13183	0.44403	0.09443	0.32102	0.41527	0.2242	0.13355	0.02181	0.91375	0.02471	0.01156	0.39661
k__Bacteria|p__Firmicutes|c__CFGB9644|o__OFGB9644|f__FGB9644|g__GGB28949	0.00441	0.03496	0.0057	0.38186	0.05545	0.02016	0.08505	0.19491	0.21255	0.12469	0.03875	0.13807	0.03321	0.12717	0.75705	0.19166	0.14502	0.45313	0.10262	0.07269	0.66655	0.05067	0.04111	0.08208	0.01691	0.08555	0.05712	0.05259	0.11693	0.05113	0.17052	0.12354	0.12645	0.09251	0.05451	0.40396	0.1553	0.00484	0.11729	0.05465	0.01524	0.0271	0.06757	0.1166	0.08047	0.03482	0.33633	0.06241	0.02766	0.10059	0.11179	0.06424	0.07495	0.00993	0.05283	0.11767	0.11025	0.19161	0.10731	0.11245	0.02775	0.07174	0.2744	0.03567	0.06643	0.03175	0.12021	0.36899	0.30509	0.00982	0.01585	0.02824	0.02524	0.00812	0.09477	0.20571	0.1078	0.065	0.05875	0.07549	0.04474	0.24637	0.12203	0.03393	0.15557	0.02086	0.02001	0.10498	0.15676	0.06485	0.01642	0.14089	0.25301	0.03707	0.18648	0.3966	0.09589	0.11045	0.1346	0.0382	0.21729	0.02784	0.01737	0.04694	0.05546	0.02491	0.03637	0.08573	0.12704	0.10557	0.06131	0.286	0.12032	0.15955	0.04551	0.11939	0.08993	0.19385	0.01177	0.05996	0.03901	0.02454	0.01382	0.01946	0.00411	0.00929	0.02887	0.23643	0.06426	0	0.02469	0.05528	0.05581	0.11685	0.05832	0.15474	0.55442	0.10822	0.66386	0	0.02491	0.03231	0.00747	0.02031	0.02914	0.03522	0.0502	0.05062	0.02851	0.02974	0.005	0.1261	0.01911	0.02157	0.05954	0.02621	0.05837	0.06831	0.07441	0.07003	0.08945	0.12477	0.12572	0.00731	0.07336	0.03299	0.00058	0.05227	0.03665	0.0361	0.02628	0.02298	0.36222	0.01828	0.17283	0.17055	0.43705	0.26226	0.61603	1.05348	0.00466	0.01871	0.30139
k__Bacteria|p__Firmicutes|c__CFGB9622|o__OFGB9622|f__FGB9622|g__GGB28810	0.00399	0.00544	0.00035	0.0492	0.00335	0.00065	0.00315	0.00376	0.0159	0.02349	0.00164	0.03479	0.00469	0.01168	0.07035	0.01436	0.02482	0.05462	0.01121	0.00993	0.07198	0.01252	0.02571	0.02005	0.00169	0.01163	0.01446	0.00636	0.0097	0.00424	0.01058	0.02451	0.01661	0.00617	0.00575	0.00602	0.06179	0	0.04744	0.00727	0.00039	0.01357	0.01181	0.00352	0.00702	0.00496	0.02285	0.01311	0.00074	0.00264	0.00481	0.01247	0	0.00015	0.0066	0.02413	0.00465	0.01394	0.00376	0.00989	0.00379	0.01297	0.00423	0.00264	0.05836	0.00163	0.02395	0.09744	0.01971	0.00018	0.00471	0.00011	0	0	0.04862	0.00062	0.01124	0.00227	0.0105	0.00689	0.01341	0.01875	0.00389	0.00361	0.00628	0.00274	0.00676	0.01456	0.00653	0.00376	0.00191	0.00097	0.00652	0.00799	0.00486	0.03984	0.04331	0.03074	0.04139	0.00298	0.02547	0.0047	0.00204	0.00237	0.01016	0.00265	0.00122	0.00652	0.02731	0.00906	0.00402	0.10844	0.00475	0.02505	0.00467	0.01265	0	0.01047	0.00544	0.00572	0.00668	0.0009	0.00272	0.00225	8.00E-05	0	0.00626	0.01972	0.00021	0	0.00066	0.00667	0.0049	0.00624	0.00745	0.00887	0.02431	0.00834	0.02663	0	0.00205	0.00155	0.00745	3.00E-05	0.00204	0.00021	0.00804	0.00038	0.0034	0.00637	0	0.02588	0.0055	0.00388	0.0067	0.00303	0.00942	0.00512	0.01839	0.00033	0.00269	0.04171	0.01111	0.00127	0.0003	0.00692	0.00014	0.00455	0.00268	0.00304	0.00396	0.00075	0.0598	0.00146	0.01621	0.00398	0.04867	0.02976	0.11393	0.06773	0	0.00182	0.05078
k__Bacteria|p__Firmicutes|c__Clostridia|o__Eubacteriales|f__Lachnospiraceae|g__GGB28868	0.00392	0.04836	0.01356	0.38757	0.02142	0.0286	0.24033	0.04722	0.058	0.09104	0.09165	0.16329	0.17519	0.18749	0.26351	0.13913	0.06212	0.14153	0.08694	0.2128	0.26608	0.04085	0.04823	0.12155	0.00124	0.25564	0.17162	0.14731	0.07347	0.24464	0.22195	0.0178	0.07769	0.12658	0.01675	0.11355	0.77219	0.00726	0.19758	0.07221	0.01943	0.05079	0.0259	0.08679	0.21014	0.04547	0.09571	0.15097	0.0022	0.02802	0.06895	0.076	0	0.0294	0.28387	0.85514	0.04359	0.05414	0.10663	0.00135	0.07514	0.31209	0.06811	0.06769	0.14822	0.06879	0.05983	0.98116	0.04617	0.0043	0.05015	0.02261	0.08624	0.03313	0.00931	0.00783	0.03322	0.01409	0.08803	0.01498	0.06839	0.13654	0.00192	0.01572	0.15657	0.01041	0.13627	0.05109	0.03062	0.05568	0.02149	0.03473	0.14761	0.00352	0.16702	0.70737	0.07923	0.26224	0.38402	0.04815	0.89974	0.03278	0.01883	0.04586	0.0138	0.0208	0.01594	0.06233	0	0.03298	0.0885	0.87343	0.10682	0.0469	0	0.2827	0.18976	0.11899	0.01874	0.06241	0.11151	0.13087	0	0.04862	0.00828	0.20242	0.0711	0.2138	0.00651	0	0.01311	0.01326	0.03953	0.05306	0.74831	0.17774	0	0.00338	0.84099	0	0.06158	0.059	0.04383	0.03036	0.01252	0.00141	0.09972	0.0265	0.15215	0.03419	0.01859	0	0.03413	0.00594	0.60798	0.1328	0.02475	0.02465	0.02375	0.15031	0.02907	0.00156	0.03116	0.02764	0.06844	0.02301	0.00028	0.02846	0.04763	0.00086	0.02594	0.04802	1.50397	0.14754	0.02162	0.00945	0.07554	0.02249	0.14443	0.5831	0	0.01699	0.13662
k__Bacteria|p__Bacteria_unclassified|c__Bacteria_unclassified|o__Bacteria_unclassified|f__Bacteria_unclassified|g__GGB28954	0.00382	0.23176	0.01129	0.04271	0.10851	0.09695	0.13035	0.30443	0.27233	0.16102	0.06284	0.02292	0.07012	0.07128	0.13758	0.01111	0.02678	0.05332	0.36985	0.24886	0.02514	0.20405	0.10083	0.18688	0.01808	0.09276	0.10948	0.05982	0.13166	0.13004	0.14928	0.0157	0.35511	0.19487	0.01237	0.07038	0.05391	0.01864	0.04363	0.09413	0.0157	0.21167	0.40465	0.13687	0.07069	0.11778	0.02689	0.171	0.09625	0.31307	0.17631	0.08335	0.02879	0.04103	0.04014	0.02568	0.08799	0.12726	0.10684	0.01791	0.11123	0.1425	0.07195	0.04114	0.05709	0.00976	0.05567	0.20101	0.0438	0.02572	0.17477	0.1599	0.03702	0.03463	0.06474	0.04673	0.11459	0.04783	0.0593	0.08542	0.00994	0.12528	0.29222	0.02233	0.20354	0	0.13325	0.30922	0.06361	0.14787	0.06718	0.04905	0.16058	0.00262	0.20827	0.05831	0.03942	0.02156	0.03079	0.00072	0.01484	0.04698	0.02688	0.03994	0.02255	0.02941	0.0246	0.23321	0.05887	0.08767	0.08224	0.21292	0.12828	0.03141	0.00662	0.27497	0.06112	0.04864	0.04077	0.10013	0.09265	0.04099	0.00948	0.05957	0.0028	0.00263	0.04431	0.05111	0.01235	0	0.00659	0.0078	0.03518	0.01714	0.06889	0.02499	0.07784	0.01982	0.05335	0	0.02868	0.01148	0.00907	0.03429	0.06783	0.03247	0.26606	0.11254	0.30291	0.02305	0.00722	0.03891	0.04385	0.06534	0.24247	0.12176	0.28334	0.11897	0.16081	0.03157	0.07165	0.07976	0.08992	0.184	0.05072	0.12254	0.00575	0.19877	0.05194	0.05473	0.07136	0.0036	0.07013	0.03175	0.02065	0.02287	0.06129	0.02447	0.07681	0.0548	0.00691	0.01431	0.02188
k__Bacteria|p__Firmicutes|c__Clostridia|o__Eubacteriales|f__Clostridiaceae|g__GGB78682	0.00326	0.15551	0.0704	0	0	0.20379	0	0	0.17062	0.002	0	0	0.10012	0	0.56828	0.0189	0.22226	0.23892	0.06962	0.24478	0	0.0494	0.05129	0.25937	0.04642	0.30383	0.0106	0	0	0	0	0	0.01379	0.39737	0.08856	0.0922	0.03665	0.10156	0	0.32769	0.09987	0.3955	0	0.64022	0.43098	0.25809	0	1.74408	0	0	0	0.23881	0.05969	0.22987	0.0218	0	0.01407	0.34354	0.42155	0	0	0	0	0	0.10138	0.00111	0.30787	0.291	0	0.08452	0.08036	0	0.43781	0.00207	0	0	0.01307	0	0.13599	0.04532	0	0	0.51326	0	0	0	0	0.04528	0	0	0.062	0	0.27974	0.02465	0	0.05988	0.00038	0	0	0	0.05615	0.00687	0.00106	0	0.04445	0	0.27324	0.00074	0	0	0.14957	0.0328	0.1637	0.30215	0.01316	0	0.06467	0	0	0.53922	0.21309	0	0.21189	0.08197	0.21781	0.2076	0.24437	0.0095	0.41276	0	0.34719	0	0.33808	0	0.05258	0	0.01306	0.00234	0.16212	0	0.33414	0.16927	0.20801	0.14603	0.93831	0.14995	0.5835	0.2247	0.6243	0.58569	0.10031	0	0.01776	0.14058	0.08299	0.31328	0.41817	0.58841	2.53198	0.75594	0.31922	0.02891	0	0.00181	0.28047	0	0.06824	0.02564	0.76338	0.13066	0.65287	0.506	0.10852	0.00119	0	0	0.28595	0.09379	0.11998	0.33467	0.115	0.25046	0
k__Bacteria|p__Bacteria_unclassified|c__Bacteria_unclassified|o__Bacteria_unclassified|f__Bacteria_unclassified|g__GGB28901	0.00279	0.00302	0	0.23669	0	0	0	0	0	0	0	0.20103	0	0	1.07474	1.25669	0.90681	0.37717	0	0.00456	0.43245	0.0413	0	0	0.02267	0	0	0	0	0	0	0.54116	0	0	0.32514	0.83924	1.36328	0.0136	2.83809	0	0	0	0	0	0	0	1.45291	0	0	0	0	0	0	0	0	0.17508	0	8.00E-05	0	0	0	0	0	0	0.32277	1.71711	0.83431	1.3162	0.01736	0.01513	0	0.0055	0	0	0.65285	0	0	0	0	0	0.49104	0	0	0	0	0.50608	0	0	0	0	0	0	0	0.23671	0	0.38935	0.04062	0.39846	1.37558	0.75302	0.81818	0.01309	0.00279	0	0.40701	0	0.00059	0	1.20693	0	0	1.16869	0	0.91477	0.61926	0	0	0.46468	0	0	0	0	0	0	0	0	0	0.91453	0.00057	0	0	0	0	0	0	1.34523	2.18834	0.1548	0.35316	0	0.00687	0.08936	0	0.00271	0	0.00432	0.00341	0	0	0	0	1.26586	0	0	0	0	0	0	0	0	0	0.51098	0	0	0	0	0	0	0	0	0	0	0.9688	0.02032	0.2057	0.52061	0.10194	1.12855	2.33372	0.64665	0.00492	0.00858	0.98157
k__Bacteria|p__Bacteroidetes|c__Bacteroidia|o__Bacteroidales|f__Rikenellaceae|g__GGB27792	0.00256	0.98122	5.55576	0.03076	0.34043	1.16848	2.61042	0.88679	0.15491	0.35192	3.63013	0.05092	0.39161	1.22236	0.2441	0.66091	0	0	0.24042	4.22754	0.02092	2.11764	1.44678	1.42407	1.7063	1.3271	4.33044	2.03049	1.66057	1.98891	1.73125	0.16534	0.8892	0.79361	1.58446	1.45258	0.75932	5.03717	0.50784	0.56357	1.13062	1.22349	0.08814	0.7092	1.03923	0.49056	0.36765	0.76033	0.42341	0.28151	1.86392	1.00939	2.08086	3.52634	1.51722	0.45693	1.97008	0.37697	2.49946	0.69466	4.12659	2.80738	0.92074	3.12123	0	3.5218	3.30134	0.7252	0.3213	1.34548	0.70486	1.1736	1.06173	5.52107	0	2.05082	0.85034	0.3241	3.49231	0.95957	0	2.13575	3.13932	4.18978	0.96938	0	0.83355	0.85783	5.83703	2.0148	2.47701	1.69667	1.82776	0	5.77993	0.67963	0.66176	1.55727	0.97011	3.1149	0.6351	2.96671	4.09754	1.63374	0	1.7317	1.87574	4.1334	0	1.78236	3.72648	0.48944	5.29888	0	0	0	0	2.05767	0.37315	0.03331	2.93777	2.61079	1.20493	2.72736	0.02913	2.49785	1.69183	0	0.66132	0	1.24159	1.58303	2.40489	0.1642	0.61088	1.64168	0	0.00018	0	0	0	0.00611	0	0.00326	0	4.31395	3.69967	2.37996	0.91761	1.96823	6.35365	0.00177	1.09092	1.48056	2.78397	5.84685	1.51022	3.50164	2.30793	2.62737	2.94101	0	1.78277	0.00385	2.58511	3.03792	3.42416	1.44003	7.21735	0.98475	3.49621	3.86292	0	2.96833	2.2247	3.91906	0	0	0.26225	0.06426	8.8333	6.06897	0.31721
k__Bacteria|p__Actinobacteria|c__CFGB74412|o__OFGB74412|f__FGB74412|g__GGB30861	0.00234	0.00466	0.00207	0.0863	0.00064	0.00656	0	0	0.00108	0	0.00071	0.0238	0.01909	0.00542	0	0.00843	0.00079	0	0.01908	0.03386	0.03882	0.00349	0.00734	0.01483	0.00629	0	0	0	0.00042	0	0	0.02561	0.01391	0.00891	0.01126	0.03374	0.07157	0.03545	0	0.00581	0.0975	0.13553	0.00412	0	0.01782	0.00413	0.06823	0.02808	0.00592	0	0.02737	0.00109	0.0032	0.00023	0.00117	0.02209	0	0	0.00442	0	0.01128	0.0015	0.00341	0.02275	0.02021	0.00096	0.0463	0.01545	0.04681	0.02658	0	0.01959	0.01336	0.00831	0.06756	0	0.00036	0	0.01806	0	0.00429	0.0004	0	0.03119	0.00869	0.00819	0.00021	0.00015	0	0	0.0048	0.03518	0.00144	0.06573	0	0.00816	0.06813	0.01424	0.05351	0.02771	0.01077	0.03108	0.01007	0.01939	0.0288	0.05094	0.0367	0.02928	0.03984	0	0.00538	0.01686	0.0071	0.00194	0.02734	0.01794	0	0.02636	0.00325	0	0	0	0.00384	0	0.00697	0.00114	0	0.07419	0	0	0.00496	0.00596	0.00111	0	0.03018	0.04239	0.03877	0.03814	0.07113	0	0.01229	0.00023	0	0.02865	0	0	0.00813	0.00282	0	0.0005	0.02235	0.03165	0.00547	0.02852	0.00147	0	9.00E-05	0	0	0	0	0.03742	0	0	0	0	0.00179	0	0.01074	0	0.00221	0.00771	0.07823	0	0.03547	0	0.00226	0.00511	0	0	0.05579	0.00075	0.02166
k__Bacteria|p__Actinobacteria|c__Actinomycetia|o__Propionibacteriales|f__Propionibacteriaceae|g__Cutibacterium	0.00228	0	0.00197	0	0.00139	0.01788	0.00762	0	0.00034	0.019	0	0	0.00886	0.00807	0	0.00583	0	0	0	0.00407	0	0.00144	0	0	0.00184	0	0.00077	0	0	0.0007	0.00575	0	0.02392	0.04326	0.00053	0.00282	0	0.00434	0	0	0.00156	0.00541	0.00053	0	0	0	0	0	0	0	0	0	0.00257	0.0012	0	0	0	0	0.00754	0	0.00336	0	0.00827	0.00585	0	0.00065	0.00197	0	0	0	0	0.00241	0.00076	0.00473	0	0	0	0	0	0	0	0	0.00478	0	0	0	0	0	0.00092	0	0	0	0.00021	0.00344	0	0	0	0	0	0.00054	0	0.0002	0.00107	0	0	0.00073	0.01168	0	0	0	0.00122	0	0	0	0	0	0	0	0	0.00095	0.00091	0.00538	0	0.00979	0.01367	0.0016	0.00255	0	0	0	0.00795	0	0	0.00134	0.00269	0	0	0	0	0	0.00093	0.02226	0.00771	0.00344	0	0.02783	0.00303	0.00085	0.00088	0.00349	0.01219	0.00033	0.00539	0.00875	0	0.06784	0.00573	0	0	0	0	0	0	0.00664	0.03417	0	0	0	0	0	0	0.00619	0	0.0096	0.00784	0	0	0	0	0	0.01901	0.0089	0
k__Bacteria|p__Firmicutes|c__CFGB9517|o__OFGB9517|f__FGB9517|g__GGB28437	0.00227	0.01513	0	0.00082	0.00632	0.00126	0.00259	0	0	0	0	0	0.02806	0.00245	0.00384	0.00208	0	0	0.00651	0.00613	0	0.00415	0	0	0.00183	0.01113	0	0.01175	0	0	0	0	0.01153	0.1051	0	0	0	0.0032	0.00481	0.00797	0	0.0229	0	0	0	0	0	0.06803	0	0.01339	0.06202	0.00859	0	0.00072	0.03046	0.01971	0	0	0.01205	0.00066	0.00436	0	0	0.02269	0.00866	0.00627	0	0.00048	0	0	0.00256	0	0.00332	0.00277	0.00092	0	0	0.01726	0.00628	0	0.00637	0	0	0.12832	0	0.00382	0.01477	0.00094	0	0.00771	0.00453	0.00951	0	0.03871	0.00023	0	0.00038	0	0	0	0	0.01083	0.03828	0.01056	0	0	0.00116	0	0	0	0.02202	0	0.04362	0.00339	0	0.00812	0	0	0.01509	0	0	0	0.00379	0.00671	0.04542	0	0	0.00029	0	0	0	0	0.00216	0	0.00121	0	0.02274	0.00275	0.00107	0	0.03544	0	0	0.00077	0	0	0.03154	0	0	0.00851	0	0	0	0.02093	0.02446	0.04099	0.00542	0	0	0.00013	0.05484	0	0	0	0.10616	0	0	0	0.01608	0.02575	0.03821	0	0.00125	0	0.00247	0.00132	0	0.00077	0	0	0.0364	0	0
k__Bacteria|p__Firmicutes|c__Clostridia|o__Eubacteriales|f__Oscillospiraceae|g__GGB30456	0.00188	0.00825	0	0.00061	0	0	0	0	0.00152	0	0	0.27909	0	0	0.2219	0.01626	0.70488	1.13972	1.08733	0.15409	0.04155	0.00467	0.0076	0.37336	0.03561	1.51887	0	0.58722	0	0	0	0.03547	0	0	0.11789	0	0.90395	1.12863	0.13604	0.00534	0.73338	0.0002	0.1355	0	0	0.00906	1.10444	0	0	0.21197	0.47651	0	0.00522	0	0	1.02698	0	0	0.77097	0	0	0	0	0	9.69186	0.03678	0.10748	0.2153	0.05711	0.12939	0.86667	0.52783	0.87995	0.01944	0.18814	0.00012	0.07908	0.26567	0	1.00718	0.08973	0.14581	0.09074	0	0.63294	0.00858	0.93259	0.00032	0	0	0	0	0	0.27425	0	0.16442	1.06631	0.10341	1.71455	0.0606	0.07833	0.6046	1.05939	0	0.04409	0	0.84186	0	0.24802	0	0.68045	0.16267	0	0.85144	0.02325	0	0	0.05222	0	0.30785	0.72157	0	0.17142	0.05058	0.47258	0	0.05891	0.02492	0	0	0.09815	0	0.75018	0.01114	0.61111	0.04354	0.00891	0.00348	0	0	0	0.53509	0.02064	0.25742	0.08656	0	0.29132	0.00414	0.29754	0.03356	0.01695	0.388	0.03365	0.29522	0	0	0	0	1.08928	0.17551	0	0.15371	0	0	0	0	0.03284	0.11285	0.32392	0	0	0.00281	1.62094	0.00017	0.05905	0.00111	3.1799	0.59103	0.24422	0	0.21135	0	0
k__Bacteria|p__Firmicutes|c__CFGB10290|o__OFGB10290|f__FGB10290|g__GGB31438	0.00186	0	0.19718	0	0	0	0	0	0	0	0	0.00128	0	0	0.13393	0.19063	0.11832	0.08002	0.03945	0.01658	0	0	0.05743	0.00165	0.06682	0.09793	0	0.00782	0	0	0	0.00024	0	0.26305	0.19946	0.11601	0.08623	0.02966	0.04475	0	0.06458	0	0	0	0	0	0.04211	0	0	0	0	0.01069	0	0	0	0.06273	0	0	0	0	0	0.04639	0	0.00082	0.08767	0.09668	0.30417	0.05011	0.00575	0.00759	0.00477	0	0.0679	0	0.0416	0	0	0.60537	0	0	0.17764	0	0	0	0.03355	0.28825	0.00033	0.0083	0	0	0	0	0	0.32977	0	0.06233	0.05279	0.03775	0.00821	0	0.0082	0	0	0	0.11429	0	0.04708	0	0	0	0	0.04774	0	0.28869	0.1935	0.00925	0	0	0	0.00791	0.13774	0	0	0.73756	0.0028	0.01214	0	0.07813	0	0	0.26658	0.02438	0	0	0.48124	0	0.05663	0.10785	0.03776	0	0	0.00323	0	0.01196	1.99152	0	0.0539	0	0	0.02678	0	0	0.00209	0.09287	0.0123	0.0186	0	0	0	0.02986	0	0	0	0	0	0	0	0	0	0	0	0	0.00663	0	0.01905	0.11791	0	0.03207	0.1928	0.03733	0.04318	0	0.01422
k__Bacteria|p__Bacteroidetes|c__Bacteroidia|o__Bacteroidales|f__Rikenellaceae|g__GGB27778	0.00157	0.04846	0	2.04998	0	0	0	0	0	0	0	1.86449	0	0	2.56566	3.09609	4.07886	2.85855	0.01896	0.00218	1.16688	0.01634	0	0	0.04677	0	0	0	0	0	0	1.82043	0	0	3.69524	4.45755	2.06885	0.1153	1.82688	0	0.0892	0	0	0	0	0	2.50193	0	0	0	0	0	0	0	0	4.81193	0	0	0	0	0	0	0	0	1.88879	9.75216	2.95381	4.26118	0.85929	0.06791	0	0.00692	0.01664	0	6.47676	0	0	0	0	0	5.39409	0	0	0	0	3.59749	0	0	0	0	0	0	0	5.26688	0	3.36928	1.4256	2.07456	3.01841	2.19588	2.04336	0.17423	0.06743	0.002	2.40878	0.02944	0.01334	0.0063	1.2118	0	0	3.54056	0	6.9821	4.39501	0	0	0.76321	0	0	0.00543	0	0	0	0	0	0	3.62627	0	0	0	0	0	0	0	1.91393	4.71893	3.95589	3.24969	0	0.03844	0.17548	0.01035	0.04849	0	0.01059	0.00824	0	0	0	0.0005	1.17543	0.00176	0.00063	0	0.00504	0	0	0	0	0	3.71128	0	0	0	0	0	0	0.0684	0	0	0	2.58381	0.06083	5.01989	4.21024	0.549	2.58372	5.1625	3.97352	0.05272	0.00421	1.30771
k__Bacteria|p__Firmicutes|c__CFGB9658|o__OFGB9658|f__FGB9658|g__GGB29002	0.00103	0	0	0.12595	0	0	0	0	0	0	0	0	0	0	0.05429	0.00733	0.00574	0.0074	0	0	0.02406	0	0	0	0	0	0	0	0	0	0	0.31867	0	0	0.01233	0.00658	0.00767	0	0.06554	0	0	0	0	0	0	0	0.57056	0	0	0	0	0	0	0	0	0.41711	0	0	0	0	0	0	0	0	0.10952	0.00044	0.00222	0.00354	0	0	0	0	0	0	0.05674	0	0	0	0	0	0.05663	0	0	0	0	0.00065	0	0	0	0	0	0	0	0.13494	0	0.00258	0	0.00191	0.00338	0	0.00715	0	0	0	0.00044	0	0	0	0.00118	0	0	0	0	0.01214	0	0	0	0.0426	0	0	0	0	0	0	0	0	0	0.00214	0	0	0	0	0	0	0	0.00352	0.00973	0	0.1675	0	0	0.00473	0	0	0	0	0	0	0	0	0	0.02421	0	0	0	0	0	0	0	0	0	0.06812	0	0	0	0	0	0	0	0	0	0	0.02541	0.00645	0.06321	0.06112	0.00361	0.02413	0.005	0	0	0	0
k__Bacteria|p__Firmicutes|c__CFGB1765|o__OFGB1765|f__FGB1765|g__GGB31838	0.0005	0	0.0116	0	0.20868	0	0.38329	0	0	0	0.00296	0	0	0.00345	0.11744	0.3137	0.114	0.04757	0	0.01216	0	0	0.09617	0	0	0.01945	0	0.02008	0.5345	0	0	0.05369	0	0	0.75862	0.62777	0.07202	0.00114	0.10186	0	0.00138	0	0.50749	0	0.37404	0	0.04809	0.10342	0	0	0	0	0	0.09531	0.05025	0.05087	0	0	0.00688	0.13214	0.06599	0.10143	0	0.01831	0.15061	0.03793	0.28709	0.03395	0	0	0	0	0.01594	0.47143	0.11478	0	0	0	0.9075	0	0.21885	0	0	0	0.19614	1.52384	0.01166	0	0	0	0	0	0.0685	0	0	0.02027	0.02271	0.02581	0.06516	0.03112	0.00265	0	0	0	0.13062	0	0	0	0	0	0.00545	0.06228	0	0.43399	0.70817	0	0	0	0	0.0151	0.02266	0	0	0.65472	0	0	0	0.02654	0	0	0	0	0	0.01614	0.47617	0	0.21238	0.11235	0.01595	0	0.01634	0.03359	0	0	1.00072	0	0.00202	0	0.1784	0.0081	0	0	0	0.06513	0	0	0.02202	0	0	0.00232	0	0.02254	0	0	0	0	0	0	0	0.18323	0	0	0.01423	0	0.0996	0.07976	0	0.01361	0.08661	0.00478	0.00288	0	0
k__Bacteria|p__Firmicutes|c__CFGB73530|o__OFGB73530|f__FGB73530|g__GGB28825	0.00048	0	0	0	0	0	0	0	0	0	0	0.02343	0	0	1.47574	0.01907	0	0	0.01482	0	0	0.01072	0	0	0	0	0	0	0	0	0	0	0	0	0.10835	0	1.07626	0.00389	1.90355	0	0	0	0	0	0	0	0	0	0	0	0	0	0	0	0	0	0	0	0	0	0	0	0	0	0	0.62458	0.00172	3.44224	0.00585	0.01702	0	0.01324	0	0	1.48193	0	0	0	0	0	0.03577	0	0	0	0	0.04239	0	0	0	0	0	0	0	0.02874	0	0.00941	1.37397	0.04271	3.96977	0.16689	0.00146	0.00077	0.00212	0	0.43619	0.00053	0.00294	0	0	0	0.00143	3.77891	0	0	0	0	0	0.07918	0	0.00048	0.00323	0	0	0	0	0	0	1.05215	0	0	0	0	0	0	0.01961	0	0	0.19896	0.01385	0	0	0.00228	0	0.00827	0	0	0	0	0	0	0	0	0	0	0	0	0	0	0	0	0	0.06347	0	0	0	0	0	0	0	0	0	0	0.16334	0.02148	0	0	0	1.00478	2.31884	0.60148	0.00139	0.00034	0
k__Bacteria|p__Bacteria_unclassified|c__Bacteria_unclassified|o__Bacteria_unclassified|f__Bacteria_unclassified|g__GGB28950	0.00012	0	0	0	0.00872	0.01746	0	0	0.01916	0	0.00133	0	0	0	0	0	0	0	0.00322	0.00315	0	0.00296	0	0.00511	0.01158	0	0	0.00339	0	0	0	0	0	0	0	0	0	0	0	0.00659	0.02268	0.0012	0.00471	0	0	0	0	0	0	0	0	0	0	5.00E-05	0.00351	0	0	0.0014	0	0	0	0	0.00202	0	0	0	0	0.00389	0	0.00786	0.0006	0	0.00328	0	0.00043	0.00105	0.00109	0.0063	0.02849	0.00471	0	0	0.00632	0.03807	0	0	0.00164	0.00367	0.04972	0	0	0.01116	0	0	0	0	0	0	0	0	0.00263	0.00141	9.00E-05	0.00065	0	0.02551	0.01013	0.00508	0	0.00305	0	0.00394	0	0	0	0	0	0	0	0	0.00353	0	0	0	0	0	0	0.01457	0	0	0	0	0	0.00326	0	0	0	0	0	0	0	0	0.00532	0	0	0	0	0	0.00242	0.00019	0	0	0	0	0	0	0	0	0	0	0	0	0.00251	0.00285	0	0	0	0	0.00363	0	0	0	0	0	0	0	0	0	0	0.00554	0	0	0
k__Bacteria|p__Firmicutes|c__Clostridia|o__Eubacteriales|f__Lachnospiraceae|g__Lachnospiraceae_unclassified|s__Lachnospiraceae_bacterium_10_1	16.80776	9.51321	3.72766	0	9.58376	6.01647	5.9004	5.96254	10.2047	17.97753	4.53898	0.29796	7.32207	9.58002	0.04453	0.15615	0	0	0.05929	0.01468	0	9.55213	16.38939	7.69521	0.81511	0.23228	0.15725	0.89886	0.1883	6.77252	2.09682	0.47194	13.88993	0.11072	0.04601	0.29414	0.00421	0.91455	0.73796	0.00336	0.00264	7.87758	16.7219	0.01018	13.8461	4.794	0.00688	0.02139	5.78841	1.15429	0	0.04209	0.0025	1.80884	12.85842	0.13698	6.9976	8.11714	8.72126	0.0044	14.89862	0.00944	7.25252	0.07309	1.29474	0.02548	0.09245	0.12584	1.81852	0.1365	0.10959	8.9847	0.63963	3.30228	0.11992	4.95481	7.99644	4.65121	0.00648	11.65992	0.00148	0.33593	7.36869	1.76284	1.19658	0	0.00346	8.69735	0.17124	0	7.83693	0.08232	0.03124	0	0.03876	0.03651	1.80697	0.16594	0.0284	0.00634	0.08005	0.30317	1.21712	3.08099	1.04315	0.12199	0.87581	2.26392	0.00325	10.00707	8.39196	0.10878	5.56855	0.00081	0.14227	4.36313	4.30874	0	9.02983	10.54611	0.05715	11.92075	6.93624	0.2691	1.55095	3.2587	0.02393	0.00036	2.61735	0	12.75034	5.32398	8.43763	2.01013	5.40544	0.01752	1.45626	0.02994	0.01117	0	0.49595	1.36406	10.99028	1.30343	0.6145	4.83573	9.7215	4.87053	12.93295	2.68672	1.47091	0.0036	0.30165	6.27359	1.03582	6.25109	9.35521	16.98973	7.23772	15.4801	15.21848	0	11.38345	9.32683	4.45613	11.04139	5.83371	10.69712	12.70953	10.57216	16.5529	4.10742	0	4.03449	0.06081	0.05716	0.15133	2.04822	0.04068	0.09111	7.91934	6.97661	0.14675
k__Bacteria|p__Bacteroidetes|c__Bacteroidia|o__Bacteroidales|f__Rikenellaceae|g__Rikenellaceae_unclassified|s__Rikenellaceae_bacterium	14.69197	11.8357	41.63559	0.39145	25.84856	26.20565	17.79741	9.33119	3.67499	2.53597	22.63552	0.72238	7.54541	11.28542	0.55179	1.75052	4.69905	0.89284	5.306	15.80877	1.08528	15.45066	4.12331	18.14513	27.25544	10.90919	6.09444	17.91223	8.92721	16.29181	10.18224	0.95036	1.48783	10.65855	3.21421	12.2092	6.62569	37.29273	0.8339	11.43641	24.15943	5.38375	0.67158	3.05729	1.36651	0.38772	0.20434	3.26251	12.76851	0.70933	10.21207	4.00034	11.56807	27.56227	2.82064	0.41116	10.73658	3.55939	7.69913	3.77244	7.43108	1.19814	5.32999	10.39205	0.76701	1.75486	5.77045	3.50869	0.35609	16.80418	4.32427	4.76166	8.81243	10.67049	0	18.25034	7.7588	15.02766	19.11154	4.27472	5.69676	8.61829	0.08842	21.92289	13.19181	6.13304	2.31698	0.19817	6.88763	21.61848	12.11792	9.00299	5.21319	3.47365	10.35781	3.68342	4.7056	8.79965	3.27351	9.8526	10.53405	11.69306	7.10324	15.52206	3.8034	13.48357	13.58478	6.21812	0.05026	4.4221	11.22897	3.59529	14.87347	4.60497	4.60879	17.20326	21.1197	1.95689	12.70185	7.06645	16.22439	4.77929	4.31727	5.46814	14.49625	15.17319	6.18286	1.24428	2.68234	0	11.08022	6.45315	11.80818	10.62161	6.36858	0.72786	1.50208	1.54112	1.11491	0	8.68282	28.73472	13.99717	12.47615	10.4387	13.68825	14.51782	16.84579	0.21012	25.81587	24.19711	0.03695	23.22512	10.52209	1.19572	13.16291	8.55414	10.08969	19.73367	12.14811	5.61944	2.15391	4.36267	23.48283	11.11009	12.89813	29.52042	5.58169	10.56175	9.62763	9.3226	17.64104	0.20605	5.84071	1.62781	2.62762	5.4976	4.88534	0.2805	0.21774	14.88898	18.21654	1.45386
k__Bacteria|p__Proteobacteria|c__CFGB9468|o__OFGB9468|f__FGB9468|g__GGB28308|s__GGB28308_SGB40878	10.8892	21.79557	0.0029	0	9.70513	7.76123	0	0	0.00031	0	4.70708	0	0.00108	0.00357	0	0.01267	0.34191	0.41024	15.12912	10.4839	0	7.35802	12.89069	0	2.41631	7.74421	0.00125	11.6652	14.01528	0.03597	0	2.50105	14.36069	0.02827	0	0.11854	0.35299	2.7962	0	10.66594	3.75118	7.20231	0	0	10.31172	7.28144	0	8.11565	15.33414	14.2862	5.58388	18.27825	0.01634	5.21463	8.54238	0	0.02386	0	6.58398	11.79	7.30144	13.75114	0.0378	0.01809	0.15524	0.15621	0	0	0.76687	2.57492	11.10235	2.73981	3.53389	5.26359	1.30336	0	13.68185	10.20658	9.09407	7.47105	0.71255	9.28155	5.24999	0.00982	0	0.06856	11.43546	10.99669	10.10397	6.7289	4.85843	4.04613	2.13013	0.22799	0.00366	0	0	2.62649	3.09446	0.39455	2.02409	8.51124	5.78505	4.3175	0.0823	8.53512	7.69698	8.3257	1.5992	6.0294	4.24928	0	7.25377	0.38289	0.02119	4.2137	4.68565	0	6.16773	5.47526	0	0	5.09668	11.18963	0	0.00111	0	0	4.24008	0	0	4.18447	7.69187	8.92391	0.01025	0.00573	0.11209	0.34881	1.12043	0	5.30217	3.11134	9.11504	2.53924	5.02577	0.08391	13.27656	2.83683	8.82007	0.05397	0.0115	2.96498	10.05319	2.34936	10.3381	0.01004	0	0	0	5.12995	7.65369	0.11765	6.33741	12.68898	0.04209	0.00027	0.00405	0	7.43859	8.71088	4.27945	0.03922	0	0.06752	0.00308	0	0.29618	0.85476	0.22362	0.31601	2.37792	4.37349	2.02379
k__Bacteria|p__Bacteroidetes|c__CFGB50354|o__OFGB50354|f__FGB50354|g__GGB23844|s__GGB23844_SGB35575	9.27743	2.0721	7.69229	2.85128	3.69387	5.40187	4.72529	6.67588	1.33788	1.85487	6.46888	1.1113	1.64277	4.94833	0.72002	2.78187	1.08122	0.22178	1.13725	4.47363	0.74333	3.49158	1.37138	3.24181	5.98548	3.32251	4.6587	1.60942	1.73518	6.24483	6.08692	1.03889	2.15856	3.50081	2.92325	4.33566	0.69454	7.22751	0.38713	0.978	3.74598	4.455	0.87614	1.08927	5.99406	4.33135	0.419	2.14858	4.06259	1.1974	6.108	1.63427	1.12953	10.85165	9.10112	0.36639	13.07672	3.02877	6.37685	3.08786	15.34127	4.89102	8.00247	9.17293	0.74554	0.45633	2.44941	0.595	0.58262	5.26085	2.98263	6.54234	2.88963	11.37856	0.58769	1.27904	2.48823	3.78835	4.1996	3.96615	2.5066	5.38012	1.50461	7.23462	5.05043	7.51649	1.71094	4.04559	5.97049	7.26642	9.44928	5.60279	5.83021	8.93683	7.80302	0.65857	2.03897	1.24712	0.50828	2.296	1.19082	3.53237	2.73814	11.62697	2.43185	5.44821	10.17837	4.00349	0.52207	4.59894	9.66695	0.64463	6.13852	1.04122	4.33815	3.1422	2.35064	3.67909	3.20967	1.95191	2.1907	7.63073	4.22843	2.09709	6.3891	7.49336	4.3284	0.71207	1.45549	0	7.00574	1.96221	3.69631	2.92551	4.045	0.6744	0.80672	1.174	1.48978	0	1.37791	4.60855	4.09384	1.97802	1.53826	9.92873	3.16018	8.67593	2.63745	5.30423	5.99069	0.35194	3.47708	11.8005	6.44053	4.39135	7.98197	7.13939	5.92411	3.91848	7.47104	0.12031	4.82352	7.33536	5.93146	7.09336	14.83894	3.98559	4.03305	2.52569	10.1695	14.12591	0.23058	6.0673	3.34352	6.12304	2.31825	1.86776	0.21366	0.28867	6.42037	2.48904	1.1308
k__Bacteria|p__Firmicutes|c__Clostridia|o__Eubacteriales|f__Lachnospiraceae|g__Lachnospiraceae_unclassified|s__Lachnospiraceae_bacterium	7.07615	6.16564	1.82442	2.73664	4.14214	5.79237	9.03593	6.86945	6.50314	12.44647	4.76888	3.01643	6.17842	9.68313	7.77494	2.69435	4.2797	3.49131	13.0979	6.725	4.60095	4.05576	7.77589	7.50429	4.39572	11.64312	10.67809	7.81229	8.37073	9.65706	11.45905	1.22757	8.8395	14.23904	2.83738	3.34698	8.99882	2.50405	8.57228	7.59927	5.53863	9.86098	7.85415	22.61472	13.13942	15.59799	1.84001	22.28031	4.49909	18.7253	5.63918	14.03158	1.31105	2.75553	10.32147	4.0111	12.71962	7.12115	7.9061	15.17508	8.21526	16.23248	13.47577	13.36883	2.65792	3.04512	8.39458	10.98823	6.95586	5.36865	10.13173	8.5908	9.08158	3.12075	10.01561	19.91435	8.25832	5.87466	13.71929	2.97597	3.66134	5.10838	9.85171	7.25053	11.61399	1.17426	14.4314	12.2268	10.22412	6.84078	7.43911	6.39984	15.34074	3.07645	9.83491	6.72122	12.03059	1.65796	15.81801	0.94927	6.36466	14.48674	13.33547	9.47413	4.99581	8.26067	5.97435	8.49605	2.58951	5.24687	6.51973	9.97553	8.08567	4.59048	2.21084	7.56386	3.83098	3.18951	4.89548	7.774	10.32311	6.61841	5.51159	9.56629	5.08899	5.2373	17.3542	3.92706	9.37419	0	2.91976	9.37285	2.6477	2.11337	9.04569	1.34823	4.72771	2.70254	4.91044	0	10.22068	6.82194	3.9752	3.9405	7.7763	3.11208	3.0515	3.3482	6.04937	1.07256	1.36187	2.63529	4.31918	3.34293	11.07026	4.15321	3.529	6.58113	3.4219	3.37497	7.53662	12.82026	6.05494	1.95483	5.91234	7.16067	2.25684	13.30489	4.44997	1.95316	6.15605	3.64077	3.78152	2.99014	1.56998	1.80905	7.09907	4.5719	12.01475	7.62637	5.88461	1.15137	3.21003
k__Bacteria|p__Bacteroidetes|c__Bacteroidia|o__Bacteroidales|f__Muribaculaceae|g__GGB27876|s__GGB27876_SGB40310	6.12812	2.37507	0.00176	0	1.92226	2.29125	0	0	0	0	0	0	5.74273	2.38245	0.25884	0.22852	0.11262	0.01285	0.4727	7.67014	0	1.27956	0	3.04998	4.33151	1.93648	0	3.46039	1.27234	0	0	0	0	5.10176	0.51586	0.82835	0.11428	2.08605	0.0773	0.65754	5.95311	1.6751	0	0	0	0	0.85335	0.16749	1.58691	0.04204	0.01661	0	0	1.49072	0.54333	0.2629	0	0	1.3343	0.49817	0	0	1.34676	3.29417	0	0.00011	1.09309	0.56041	0.91459	1.42969	1.55704	0.56334	1.86974	1.13244	0	0.629	0.60934	0.98155	1.15208	1.32362	0	0.92154	0.58126	2.39413	2.62969	0	1.23219	0.82193	0.51964	1.75803	0.11598	2.05129	0.13747	0	0.63755	0.53122	1.64438	0.20689	0.39702	1.88525	2.08688	3.07643	3.2269	0.54614	0	0.13887	1.73812	0.03702	0	0.61595	1.60122	0.7443	0	0.08947	0	0	0	0	2.38336	0	0	0	0	0.24175	0	0	0	0	0.24795	0	0	2.73234	0	0	1.19731	2.28653	0	0	0	0	0	0.06196	0	0	0	0	3.4069	0.00121	0	2.76109	0	0	3.72344	3.0097	2.4858	0	0	0	0	4.12668	1.85115	0	0.62889	0.55813	0	0	0	0	2.6969	0.94363	0	2.62096	0	2.42341	0.88405	1.06377	0	0	0	0	3.71845	6.07538	0.01026
k__Bacteria|p__Firmicutes|c__Clostridia|o__Eubacteriales|f__Oscillospiraceae|g__GGB74395|s__GGB74395_SGB43523	3.35701	1.97726	0.6647	1.42944	1.69593	1.57767	1.22786	5.54102	7.62248	5.33148	2.34849	0.8632	0.71974	4.3206	2.04629	2.29107	1.15351	2.55486	3.35072	3.39322	0.99146	2.59004	2.23674	1.06108	0.40077	0.5818	5.83365	2.31979	3.97187	4.87425	4.54272	3.97338	3.50844	2.56963	0.18898	1.89937	3.44218	0.11318	0.86438	8.58355	0.11547	1.26642	2.56008	4.40531	1.79285	2.99101	2.07567	2.24428	2.89917	5.44587	1.96576	0.86583	0.42362	1.03824	0.79654	3.70518	2.86535	3.70572	0.78182	7.30255	1.16682	5.20209	2.79541	1.23565	0.62383	0.25066	0.42338	1.71932	0.83967	0.31489	3.32292	1.25224	0.14411	0.4197	0.50323	4.53069	3.55178	2.42267	1.24838	2.81781	0.92269	1.06223	2.22748	0.8654	2.29728	0.07548	1.6899	3.73269	3.18709	2.21876	1.38931	1.48385	5.09784	0.19832	3.60161	1.9531	0.94143	2.23649	0.60371	0.07395	3.73309	2.6621	1.116	1.22729	0.25376	1.54446	1.02619	4.11666	2.42685	4.24425	0.53146	1.5813	2.93417	1.18682	0.2882	1.27285	1.72932	0.41892	0.90365	1.28999	0.40404	2.54881	0.64368	1.01938	0.29012	0.09674	0.45156	0.30786	1.64036	0	0.19265	0.41458	0.64022	0.10166	0.78051	1.03244	1.43978	0.48901	6.01948	0	1.145	0.52212	2.12298	0.27618	1.54978	0.72565	1.58045	1.21723	3.24711	0.34881	0.2979	3.05763	0.62643	0.30361	4.55191	2.01945	1.36222	1.69713	0.65363	1.58005	3.40447	1.98293	3.85394	0.50971	1.39383	3.0831	0.28724	2.39055	1.7854	7.33486	2.6437	1.41976	7.63698	1.14983	0.63945	1.1253	0.41108	0.61081	0.52994	0.70686	0.21054	0.63434	0.27041
k__Bacteria|p__Bacteroidetes|c__Bacteroidia|o__Bacteroidales|f__Tannerellaceae|g__Parabacteroides|s__Parabacteroides_goldsteinii	2.1708	0.29793	0.7346	0.03472	4.82207	2.69148	0.61324	0.40724	0.84287	0.125	1.14058	0.00641	2.23798	0.34954	0.0117	0.1612	0.04169	0.0035	0.11757	0.36777	0.04814	0.78173	0.09743	0.87593	1.69137	0.6681	1.32723	1.79618	0.99264	0.62288	0.81841	0.02555	0.15109	1.01797	0.13361	0.08848	0.03333	1.65241	0.01182	0.45426	0.22265	0.04033	0.25303	0.60245	0.23087	0.05503	0.00925	0.31128	6.38782	0.13427	1.78053	0.28792	6.50496	2.99189	0.0178	0.00709	0.64155	0.40439	1.23966	1.18341	1.22036	0.76317	0.06882	0.98368	0	0.05058	0.04783	0.15116	0.06061	2.9259	0.41739	0.13332	0.25283	0.22916	0.09771	5.38981	3.17458	1.82831	2.43192	1.8944	0.06275	2.2397	5.60206	4.46069	1.25832	0.11423	0.04981	0.4237	1.92325	3.58926	0.15111	1.1477	1.70195	0.06622	1.1077	0.05494	0.22165	0.05183	0.01525	0.093	0.13271	1.02277	0.39867	0.84687	0.03503	0.50785	1.38767	0.06059	0.01077	0.09507	1.65579	0.17625	0.59335	0.04095	0.04128	0.36733	1.98465	0.03506	0.10011	0.03716	0.44522	0.61887	0.21616	0.19186	0.17896	0.9926	0.07212	0.04464	0.07747	0	8.28638	0.07587	0.70415	0.21523	0.1947	0.06336	0.004	0.10157	0.00255	0	0.39287	3.96115	5.63333	0.16068	0.23596	2.93696	0.39188	0.2866	0.4179	0.55097	7.01662	0.01739	1.83423	1.62978	0.35772	1.07226	1.31321	0.87267	4.23843	4.80423	0.48594	0.03429	0.11423	2.47988	0.60311	0.93092	6.37642	0.29259	0.13443	2.18478	1.97599	0.19327	0	0.66379	0.02893	0.08061	0.08806	0.05412	0.01727	0.01799	3.15606	9.37001	0.07535
k__Bacteria|p__Bacteroidetes|c__CFGB37573|o__OFGB37573|f__FGB37573|g__GGB27861|s__GGB27861_SGB40295	1.96583	0.63641	2.97228	0.4963	2.47273	1.86103	1.5096	1.23149	0.27446	0.61868	3.3288	0.86886	4.3897	0.49004	0.34717	1.42585	2.55847	0.51036	0.73675	0.35424	0.73247	3.17756	0.70717	2.40186	4.28494	2.27899	4.1292	2.22755	1.8191	1.39331	0.9342	0.43003	0.17661	3.12346	0.77379	1.81876	0.83904	2.57213	0.5248	1.31596	4.29732	1.781	0.37274	2.35367	1.5224	0.66306	0.61754	0.6449	2.07134	0.06617	1.39664	0.70619	2.54228	5.07019	0.58541	0.33677	2.27671	1.06605	1.48999	0.67082	1.06467	1.19065	1.71909	2.38627	0.57707	0.48801	1.30596	0.84583	1.56472	2.39512	0.31984	1.73574	2.38006	3.024	0.80167	1.85867	1.75533	3.60738	1.56471	0.99823	1.73175	2.48712	1.74137	2.67481	2.41509	1.02545	0.18319	0.9581	2.06585	2.79698	4.75151	2.15263	2.40495	1.25074	2.03449	1.41551	0.30273	3.29316	1.17135	1.39466	2.12468	0.80461	0.41247	3.18923	0.81871	4.28574	2.84946	0.34948	0.69271	0.39541	1.90583	0.86364	0.43079	2.03902	4.56143	2.88648	1.98574	1.06366	3.71761	2.96178	1.20578	1.13793	4.23185	0.82493	2.6932	3.15886	1.05564	1.19989	1.79209	0	3.03769	1.54913	1.33042	0.89382	3.41607	1.25456	1.08059	2.78405	2.26467	0	2.54983	2.40565	4.03895	1.52932	2.52919	4.73248	0.82208	3.1177	1.36846	2.01644	2.47896	0.7603	2.50075	5.27478	2.61852	1.15083	5.05154	2.07204	1.87666	2.05394	2.00573	0.87997	0.54995	4.64914	1.91477	0.91183	3.8414	1.62638	0.85125	1.5154	2.61616	4.77038	0.19741	1.56968	0.55235	1.47467	0.09764	0.54326	0.45376	0.68603	0.5644	0.75115	2.64099
k__Bacteria|p__Bacteria_unclassified|c__Bacteria_unclassified|o__Bacteria_unclassified|f__Bacteria_unclassified|g__Bacteria_unclassified|s__Bacteria_unclassified_SGB102200	1.82861	0.91442	0.68612	1.52367	1.12389	0.70013	0.5971	1.68802	2.52594	6.66871	1.38978	3.72408	0.32879	0.3772	3.18955	0.43336	1.91016	3.8337	2.61679	1.30042	3.81593	1.74721	4.6058	1.99491	0.23692	1.62863	3.32772	1.46344	5.24079	1.14513	3.48063	3.94301	1.67947	1.37342	0.8515	0.69036	3.31464	0.44659	2.59235	2.11074	0.65466	1.41099	2.06069	2.24602	0.16954	1.16108	2.82629	0.72386	0.5805	1.22606	0.25282	2.63026	0.18894	0.45301	0.97535	3.02038	0.71577	2.84219	0.74459	0.90796	0.83616	1.03303	0.75391	0.08945	1.4073	0.56541	2.08568	0.74937	2.13664	0.08955	1.06775	0.43057	0.43147	0.24056	2.96097	0.70848	1.27544	2.51938	0.65332	1.28762	1.21389	0.45336	2.06393	0.53356	1.33777	0.1816	2.40863	0.05229	0.57861	0.6106	0.6837	0.62796	0.836	0.60125	0.06441	3.90688	0.06093	2.04924	0.78579	0.06556	2.70231	0.37637	0.64781	0.20058	0.88782	0.59355	0.7694	2.0735	1.98052	3.5721	0.51759	0.7847	1.77174	1.97447	0.55191	0.75242	0.28097	1.18085	1.78787	1.93635	1.56429	1.12413	1.10736	1.20989	0.299	0.61494	2.5432	1.43463	1.40936	0	0.74731	1.02797	1.87274	0.59465	0.84367	1.1574	1.34919	0.79059	0.77096	0	1.11076	0.18557	2.16325	0.25985	1.64323	0.81273	1.81383	0.64815	3.62816	0.72662	0.14633	2.76703	0.85507	0.53154	1.92503	0.37829	1.16847	0.49577	1.46569	1.46522	1.29126	2.15636	3.21838	1.50911	0.74549	1.27401	0.28774	2.8768	3.79499	0.49103	2.39377	0.6796	2.36671	1.13086	0.99839	1.46875	2.05113	1.28304	2.12518	2.68599	0.35904	0.42094	1.58077
k__Bacteria|p__Firmicutes|c__Clostridia|o__Eubacteriales|f__Lachnospiraceae|g__GGB20149|s__GGB20149_SGB29430	1.76612	2.87837	0.23983	0.00259	0.44527	2.10626	2.28635	3.90198	5.02609	2.74982	1.39768	0.00307	0.77658	1.62093	0.88047	0.08402	0.45723	0.61215	1.15451	0.95035	0.00928	1.98892	4.51046	1.35266	0.01413	1.78191	2.33144	1.48037	3.18568	2.61457	2.72	0.00451	5.43436	0.8322	0.02191	0.11932	0.46606	0.12268	0	4.41627	0.10792	2.36733	1.09094	4.83773	0.10108	2.77731	0.19229	2.78433	1.89152	4.39468	3.05095	3.67492	0.00386	0.81463	0.32813	0.61322	3.40323	0.17424	2.34278	0.0372	0.02982	1.17365	2.50775	1.74162	0.64149	0.03689	0.08026	0.41851	0.0133	0.08978	2.11746	0.12132	0.11504	0.2623	0.29664	1.53186	2.33738	0.99494	0.27916	3.75457	0.17724	0.28543	0.44509	1.76768	3.41342	0.00068	1.5132	3.8255	1.56564	0	0.94841	1.8651	0.8185	0.00632	1.46386	0.69087	0.24343	0.51244	0.70183	0.02077	0.60587	1.72711	1.54288	0.39387	0.0644	0.49808	0.89795	3.02803	0	5.14097	1.94516	0.3367	3.24175	0.48803	0	4.23934	0.03433	0.01513	0.09922	1.52505	0.10887	1.07869	0.0175	0.24789	0.08582	0.42506	0.37253	0.13222	0.0403	0	0.25641	0.00805	0.73813	0.02571	1.34458	0.06569	0	0.04392	0.19705	0	0.01055	0.10056	0.61336	0.07984	1.44372	0.00699	0.79656	0.71301	2.39135	0.25114	0.1925	0	0.24791	0.75256	2.94473	1.79932	0.37862	2.0894	0.21934	0.79256	2.50117	0.01032	4.6065	0.65905	1.30232	0.66041	0.43152	3.13093	1.47259	0.00275	2.17498	0.27841	0.53709	0.0085	0.03794	0.1137	0.26502	0.30867	0.01539	0.68102	0.05435	0.02803	0.02466
k__Bacteria|p__Firmicutes|c__Clostridia|o__Eubacteriales|f__Oscillospiraceae|g__GGB30461|s__GGB30461_SGB43533	1.75421	1.96633	0.78525	1.21408	2.73945	5.07793	4.42415	1.8299	6.53491	1.84856	2.88837	2.2971	2.292	1.66099	0.00826	0.00292	0.01792	0.0283	6.07969	4.79713	1.73795	3.10183	6.79651	3.88957	1.08707	5.26461	2.15407	5.084	2.2856	0.39216	1.08136	0.43319	1.44953	0.02011	0.0716	0.00144	0.31658	1.87804	0.08293	3.63122	1.73936	5.52149	1.05436	0.00353	0.0188	0.30985	0.0645	0	0.73951	2.71751	0.65162	0.1475	0.41848	1.2709	2.24822	0.09327	0.00668	1.62036	1.71245	0	0.49811	2.06461	0.1191	1.93103	0	0	0.16045	0.37642	1.29267	1.66377	0.10045	0.00319	3.11613	0.11351	0.0331	0.8461	0.59697	0.00157	2.12872	3.68965	0.17392	0.05952	0	0.66237	0.62799	0	3.50674	0	1.16666	0.87418	3.44318	0.23573	0.79707	0.0476	1.1594	0.16724	0.82425	0.05099	0	0.39566	0.10481	1.28141	0.176	0	0.70743	0.02604	0.58585	0.93114	0	4.75279	1.33603	0.41855	3.05642	0.02187	0	0	0	0.74252	1.34932	2.02183	2.54699	3.69199	1.99243	2.97403	0.88852	1.40705	2.28833	0.00977	2.96751	0	0.14816	1.62855	2.33684	0.19891	1.47058	0.13876	0	0.00715	5.60265	0	1.94189	0.56017	1.12693	1.7514	3.15876	1.73821	0.50038	1.39218	6.82735	0.61912	0.47271	0	2.30864	0.67974	5.8061	1.80051	0.7655	1.22703	1.26761	2.38124	3.3529	0.05504	4.21842	2.40136	1.44646	1.29376	0.65878	2.8574	1.38787	2.83305	0.73989	1.75286	1.26087	0.15075	0.01603	0.00566	0.60754	0.1049	1.39805	0.02484	0.63861	0.96956	1.54727
k__Bacteria|p__Bacteroidetes|c__Bacteroidia|o__Bacteroidales|f__Muribaculaceae|g__GGB14001|s__GGB14001_SGB21428	1.53372	0.4774	1.38418	0.3596	0.44486	0.24975	0.28759	0.78884	0.06341	0.20132	0.67697	0.07304	0.47026	0.23454	0.21391	1.11261	0.72351	0.0698	0.23832	0.34694	0.10908	0.65384	0.24946	0.80398	1.23652	0.67019	0.5681	0.67046	0.4801	0.2969	0.51643	0.30216	0.2014	0.72761	2.33745	1.08023	0.81252	1.20252	0.04178	0.23002	2.40269	1.04821	0.93929	1.85975	0.6027	1.05229	0.35698	0.30188	1.49381	0.29706	2.15746	0.5999	4.41608	1.00556	3.22041	0.039	1.06224	0.33305	0.82686	0.4245	1.29685	0.55759	0.76314	1.38734	0.19879	0.27329	0.60235	0.20625	0.34761	3.26116	2.2584	2.37539	2.51299	2.01192	0.11969	0.93712	1.57733	0.93551	0.84864	0.95916	0.87627	2.7092	1.78411	1.52075	1.33941	0.67393	0.55492	0.33356	0.73042	0.94357	0.95389	1.77225	1.53308	0.44595	2.05153	0.24804	1.05302	0.49345	0.23616	1.29959	0.57827	1.25798	2.71598	2.27003	0.6175	3.65126	2.93701	0.80161	0.31498	0.64489	1.06697	0.26808	0.31037	0.47588	0.52359	0.51698	0.57675	0.71963	4.8824	1.12232	1.49827	8.22929	4.73875	3.43778	1.55981	1.48053	2.24506	0.13974	7.478	0	2.07217	4.02692	3.6556	7.0312	3.00957	0.36117	0.36709	0.94549	0.32573	0	2.66117	2.3865	4.73406	3.8424	2.2827	5.70402	0.82619	1.38543	0.81106	1.24126	0.15208	0.13144	1.87899	2.55167	1.00189	1.63094	3.82234	0.72153	1.1838	1.49761	0.90111	0.07585	0.72428	0.79864	1.73207	1.43446	1.34875	1.2177	1.29437	1.13053	1.23012	1.15495	0.0112	5.1725	0.64097	1.22844	2.09592	1.95466	0.20105	0.15378	2.15852	3.67935	0.12999
k__Bacteria|p__Firmicutes|c__CFGB74538|o__OFGB74538|f__FGB74538|g__GGB28945|s__GGB28945_SGB41650	1.10194	0.19387	0.12059	0.59276	0.51438	0.43316	1.4443	2.31564	1.84196	1.73186	0.64137	0.28578	0.21707	1.03074	3.74175	0.71782	3.00518	3.3742	0.80683	0.32104	0.50672	0.72098	0.25632	0.76531	0.26082	0.37579	0.90387	0.37406	0.50926	0.19178	1.6947	0.64387	1.2993	0.41923	0.64332	0.11586	0.1628	0.10571	0.45393	0.60692	0.2856	0.38643	1.99882	0.97395	0.2407	1.97014	1.17833	1.31208	1.48363	0.80282	0.00679	0.21007	0.27645	0.32603	0.45474	1.11756	0.30126	3.13714	0.44831	5.76442	0.8128	1.9413	3.25915	0.95869	1.74778	0.29311	1.72623	1.92218	0.43736	1.28234	10.35356	1.55321	0.48634	0.52173	0.41447	1.23427	1.35318	0.67616	0.20267	1.77804	0.65257	0.08203	0.97979	0.28896	1.2156	0.03464	3.95685	1.92392	0.85198	3.50566	0.2973	0.60506	2.07644	0.07649	2.48029	2.34297	0.29335	3.14403	1.71671	0.79602	5.59252	1.13832	0.78802	0.62353	0.19863	0.37371	1.72814	0.29373	0.94374	0.35741	0.38264	1.94691	0.56455	3.24533	0.32986	0.46008	0.37519	0.23018	0.9956	1.68396	0.67484	1.41371	0.25585	0	0.46133	0.97834	4.74921	0.19053	1.33617	0	0.79343	1.7729	1.93056	2.70307	1.92528	0.30577	3.45345	0.37847	0.83741	0	2.63518	0.41342	1.28891	0.93844	1.08165	0.14887	0.32151	0.12318	0.15332	0.28541	0.03287	0.5695	0.33538	0.09105	0.28358	0.25038	0.47347	0.66611	1.3733	0.29216	0.37475	0	0.38804	0.27931	0.59969	1.77223	0.18674	0.64427	0.19794	0.38189	0.39329	0.0781	2.36767	0.77504	1.42491	1.42923	1.64608	0.4291	0.22837	4.09028	0.13078	0.2643	0.12801
k__Bacteria|p__Firmicutes|c__Clostridia|o__Eubacteriales|f__Oscillospiraceae|g__GGB30302|s__GGB30302_SGB43267	1.03904	0.0993	0.22873	0.11859	0.37071	0.17258	0.17873	0.23116	0.12353	0.5005	0.17788	0.17088	0.07397	0.16456	0.36308	0.02323	0.09933	0.1416	0.30509	0.32477	0	0.38227	0.95428	0.29941	0.01358	0.1042	0.60009	0.26766	1.32898	0.50615	0.91986	0.01404	0.55512	0.45419	0.02366	0.00329	0.01249	0.14455	0.0486	2.86806	0.04314	0.13956	1.28889	1.39649	0.95441	0.35325	0.29081	2.33748	0.22894	1.07296	0.87981	1.86741	0.12763	0.70734	0.19286	0.04879	1.36307	1.51804	0.53492	1.05381	0.45638	1.0249	0.4222	0.37923	0.35833	0.00904	0.0135	0.0239	0.06777	0.01456	0.89725	0.37755	0.03705	0.0308	0.01431	0	1.04472	1.04404	0.84567	0.42743	0.02473	0.00435	0.21568	0.71576	0.57762	0.00087	0.01415	0.0409	0.19495	0	0.43565	0.07142	0.07914	0.01461	0.64937	0.15596	0.0358	0.04447	0.06934	0.00089	0.01344	0.69452	0.59429	0.58325	0.01186	0.20843	0.49546	0.41436	0.02809	1.28829	0.36324	0.01614	0.46626	0.1124	0.00048	1.34252	1.55977	0.00048	0.03186	0.12915	0.45413	0.08811	0.40546	0.28361	0.17885	0.14568	0.23585	0	0.10564	0	0.00265	0.05809	0.47768	0.00324	0.08942	0.03377	0.29769	0.02631	0.00299	0	0.25007	0.13637	0.13776	0.02691	0.38168	0.00381	0.17989	0.06007	0.06913	0.00061	0.01314	0.10124	0.11567	0.04078	0.59284	0.11326	0.03866	0.09595	0.04766	0.14106	0.82168	0.00062	1.208	0.32822	0.36533	0.07679	0.00622	0.10583	0.14852	0.06964	0.09445	0.0165	0	0.00143	0.0909	0.04771	0.01408	0.01557	0.00268	0.03314	0.00109	0.01032	0.13464
k__Bacteria|p__Firmicutes|c__Bacilli|o__Lactobacillales|f__Lactobacillaceae|g__Ligilactobacillus|s__Ligilactobacillus_murinus	0.96559	0.07319	0.84953	0.48208	0.563	3.56784	0.84605	0.60258	0.15699	0.53558	1.14758	0.03242	3.18223	1.62685	0.02596	1.45336	0.16315	0.02081	0.12048	4.24802	0.03031	2.01182	0.11802	1.35261	1.1719	0.70542	0.67261	0.38375	0.0988	0.29333	1.65649	0.11036	0.70611	5.5824	1.17795	1.58411	0.00921	0.37694	0.00852	0.11966	2.70714	4.52098	1.35399	0.12288	1.07725	1.0644	0.17208	1.0645	0.35025	0.67133	1.3793	0.52167	19.36201	0.52897	6.97773	0.00511	0.50066	0.15082	2.1763	1.40272	1.02293	0.66868	3.56563	5.36155	0.02549	0.50908	0.19642	0.08435	0.11867	4.79963	1.3697	13.03871	2.57362	6.23017	0.01242	0.54326	1.11263	1.37656	0.27528	0.86558	0.13454	0.63928	2.16018	1.67336	0.81588	0.25967	5.29801	0.76468	0.70164	2.80816	0.76668	14.3276	2.77305	0.79495	4.00951	0.23391	0.06396	0.08475	0.07485	2.00137	0.11094	7.70385	7.26887	5.99814	0.24475	3.10409	2.71834	0.34941	1.73107	0.26722	2.38269	0.08749	1.26971	0.14551	0.09549	0.03809	0	0.07634	0.69525	4.5757	0.50386	1.47917	0.45356	1.65718	8.49391	11.9439	8.67264	0.06984	0.59164	0	0.97377	1.27407	1.29911	3.67286	2.12243	0.14423	0.04253	0.46675	0.23299	0	8.27541	4.26023	1.05573	6.09739	1.66656	3.7954	5.51944	6.08968	0.28311	1.89921	2.63661	0.44298	0.54709	5.75873	0.49507	11.86865	0.99151	0.16929	0.69296	0.77164	0.65422	0.01399	0.37003	3.26769	3.98823	0.71248	0.41654	0.97474	1.16674	0.41534	0.7251	1.73145	0.03456	1.42534	2.52969	0.65017	0.02698	0.03359	0.07195	0.06175	3.91083	2.00134	0.07797
k__Bacteria|p__Firmicutes|c__Clostridia|o__Eubacteriales|f__Oscillospiraceae|g__Oscillibacter|s__Oscillibacter_SGB43505	0.92484	0.28739	0.06623	0.00222	0.18723	0.02052	0.05789	0.48496	0.25388	0.34169	0.12558	0.0408	0.0208	0.00635	0.08751	0.0045	0.08413	0.24526	0.06665	0.11793	0.08161	0.17329	0.37908	0.06817	0.00538	0.1583	0.11724	0.09033	0.4997	0.50005	0.22248	0.07077	0.21292	0.05775	0.01327	0.0057	0.02169	0.04026	0.12955	0.43952	0.0109	0.29917	1.0337	0.17683	0.54844	0.20767	0.16143	0.15859	0.46876	0.48274	0.38736	0.03119	0.11566	0.10473	0.0103	0.11307	0.38171	0.81028	0.21936	0.20751	0.20503	0.15059	0.3028	0.12217	0.23681	0.00297	0.03357	0.0415	0.02945	0.00308	0.4838	0.22481	0.01216	0.10725	0.01951	0.00852	0.48315	0.17539	0.17653	0.34557	0.02656	0.11344	0.02181	0.12233	0.23987	0	0.23912	0.8831	0.38533	0.02383	0.12072	0.46637	0.03337	0.0286	0.2461	0.10814	0.1266	0.04983	0.01158	0	0.02133	0.21239	0.38102	0.23022	0.02027	0.02735	0.15451	0.18641	0.00092	0.41316	0.15273	0.03646	0.23239	0.09336	0.00877	0.17768	0.20622	0	0.09982	0.07679	0.02869	0.01061	0.02897	0.34671	0.00931	0.04959	0.10479	0.04137	0.09072	0	0.08595	0.29653	0.15013	0.03347	0.0095	0.01211	0.06997	0.00969	0.02794	0	0.41149	0.05322	0.06123	0.01131	0.36851	0.03432	0.02695	0.11414	0.02557	0.00455	0.01431	0.00031	0.00883	0.01591	0.31261	0.014	0.02615	0.43773	0.14929	0.01106	0.04902	0.2335	0.36449	0.04685	0.08442	0.04043	0.02479	0.24906	0.10285	0.42408	0.40793	0.00957	0.01047	0.06362	0.0118	0.03572	0.00859	0.0055	0.04594	0.02503	0.00424	0.05919	0
k__Bacteria|p__Firmicutes|c__Clostridia|o__Eubacteriales|f__Lachnospiraceae|g__GGB28870|s__GGB28870_SGB41546	0.78236	2.4484	0.11811	0.08528	0.88191	0.00926	3.17551	2.02478	0.15502	3.6873	1.14286	0	0.05939	1.02684	0.02482	0.02046	0.01561	0.05389	1.88974	0.74682	0.29775	1.0199	0.364	0.33592	0.04763	0.22921	0.14048	0.34052	1.84189	1.86308	0.17231	0.05988	1.99879	1.29938	0.00024	0.02433	0.07614	0.52067	0.22758	2.36664	0.05049	0.73046	2.26792	4.40348	2.30145	2.84745	0.12997	1.56015	0.00559	4.59719	2.0888	3.00881	0.00546	0.00301	1.33995	0.24653	0.03224	4.07901	1.30282	0.00413	1.24117	3.48744	2.67257	0.89065	0.13892	0.0267	0.02287	0.05233	0.10177	0.05288	1.95372	1.6019	0.19974	0.04401	0.03402	0	0.02292	0.07045	0	1.5312	0.00951	1.58262	0.31843	0.0018	0.58581	0	0.22119	0	1.50029	0.78409	1.35582	0.02895	0.00179	0.03563	0	0.12392	0.1478	0.05221	0.07088	0.0038	0.33583	1.18682	1.96139	0.75036	0.00427	0.41275	0.6359	0.00131	0.06662	1.87598	1.08373	0.0502	2.51435	0.01502	0.01247	0.11008	0.31267	0.05231	0.14799	0.113	0.04041	0	0.21585	0.01642	0.07093	0	0.40245	0.01277	0.2199	0	0	0.0806	0.08958	0.02389	0.07405	0.06776	0.10381	0.01586	0.294	0	0.13204	0.0239	0.13113	0.01728	0.10672	0.02195	0.43321	0.54899	0.05504	0.00169	0.07807	0.05965	0.08377	0.89487	0.31094	0.10085	1.20891	0.10405	0.65715	0.52209	2.15706	0.08007	1.69433	0.03455	0.88745	1.47107	0.00739	2.69722	0.87934	2.07078	2.03722	0.90425	0.07824	0.36906	0.03543	0.01195	0.09082	0.02278	0.04026	0.17268	0.18782	0.03909	0.19717
k__Bacteria|p__Firmicutes|c__Clostridia|o__Eubacteriales|f__Oscillospiraceae|g__GGB30461|s__GGB30461_SGB43530	0.75198	0.83391	0.54014	0.83693	0.01198	0.00497	0	0.00015	0.34238	0	0.0205	0.67739	0	0.0092	3.60491	1.46128	4.07328	8.47385	0.0058	0.02745	12.91084	1.23514	0.86595	0.0652	0.56247	0.05327	0.8946	0.07252	1.92702	1.59638	3.26743	1.68706	4.09898	0.58093	0.29601	2.56835	2.12522	0.01445	10.66674	0	0.12786	1.02379	1.45058	2.28767	1.73699	2.39764	3.40111	2.59239	0.27907	0.096	0.63121	2.31235	0	0.00077	0.33315	15.7775	0.96566	1.57571	0.73558	0.64693	0.5022	0.35486	1.39436	0.24706	1.57923	1.35804	3.35598	9.71674	5.18716	0.12463	1.54412	1.37395	0.17667	0.64058	0.66339	0.63467	1.66879	3.35671	0.0242	0.92079	1.25098	3.26028	1.02964	1.18821	2.17091	0.12883	0.4498	3.30155	0.25315	0.86383	0.07994	1.17524	0.61537	0.11746	1.42699	6.12169	0.60132	9.27135	0.83003	0.02625	0.75708	0.6687	0.73244	0.5952	2.82562	1.45778	1.54418	3.67192	0.02985	0.00702	0.55072	10.17712	0.98609	4.61634	1.34738	0.92303	0.9133	0.48503	0.14887	0.12905	0.12962	0	0.05701	0.10824	0.10846	0.00242	0.59953	0.00718	0.00199	0	0.65596	0.00318	0.65456	1.35021	0	0.14253	12.63461	0.7491	2.90008	0	0.53312	0.50059	1.02901	0.04363	2.13031	0.03196	0.73452	0.00181	2.30526	0.08281	0.00877	0.03256	0.00122	0.00147	0	0	0	0.90167	0.00982	0.01323	0.02603	13.80781	0.00646	0	0	0	0.11295	0	0.05869	0	1.06471	0	0.59527	0.05663	1.35681	0.61952	5.76081	6.20329	4.51385	0.06401	0.00377	0.00211	0.03895
k__Bacteria|p__Bacteroidetes|c__Bacteroidia|o__Bacteroidales|f__Muribaculaceae|g__Muribaculaceae_unclassified|s__Muribaculaceae_bacterium	0.71886	0.75087	2.67125	2.66346	0.88503	0.66504	0.65827	1.23449	0.05722	0.07895	2.73378	2.19958	2.60862	0.06699	0.10946	15.44639	8.81584	1.34964	0.21475	0.96742	1.76033	1.38529	0.34048	1.33989	1.91713	0.82185	1.89712	0.38105	0.41903	0.54157	0.76186	4.50444	0.15356	0.9673	15.06064	1.05767	4.90437	2.67958	1.22368	0.41628	1.04666	0.78614	0.06602	0.21547	0.27665	2.1375	3.66888	1.25362	0.70751	0.35425	0.51359	0.54891	5.73029	3.02968	3.96168	0.12826	2.55488	0.17482	2.99759	0.16352	1.4813	1.17974	0.99309	3.33953	5.64886	10.16756	9.27114	0.58822	4.61047	14.29155	0.34581	5.98189	1.16312	2.80972	2.75914	0.31364	0.70065	1.42645	2.09447	1.97396	1.49109	2.09833	1.95963	0.11721	1.16788	3.92236	0.90911	0.28775	0.65477	1.34468	2.73548	0.54017	2.40328	9.91765	1.41229	6.64847	2.99026	11.83337	3.10307	17.49985	0.60999	4.40662	0.87874	5.02238	7.37476	1.19856	1.46495	0.47117	0.3912	0.31873	3.59585	0.70522	1.38679	7.84676	14.15672	3.53908	3.88358	10.20614	2.9525	3.01615	3.26326	0.376	0.72392	4.42256	6.58576	9.54364	3.19911	3.73223	9.05499	0	3.5495	3.25233	3.52998	9.48596	1.09683	10.81399	6.95704	13.94437	4.45952	0	6.99995	2.18339	0.44119	9.22368	1.63041	6.35592	3.51917	3.85551	2.68487	6.79469	1.70117	0.37467	1.48962	1.99236	2.36852	4.54224	5.70299	4.63892	2.78478	1.6193	2.23132	5.30696	0.39302	1.03653	3.66917	0.33426	4.04385	3.55121	6.44605	0.08959	1.21706	4.75974	1.41994	3.9983	10.073	0.88772	5.37757	6.87648	1.1976	0.40243	17.24947	6.49926	2.65867
k__Bacteria|p__Bacteroidetes|c__Bacteroidia|o__Bacteroidales|f__Muribaculaceae|g__Duncaniella|s__Duncaniella_freteri	0.68959	0.2769	0.70626	0.42225	0.18695	0.33699	0.17451	0.09899	0.01729	0.0237	0.34912	0.09451	0.52643	0.10287	0.06073	0.3899	0.32338	0.06482	0.12197	0.33008	0.137	0.23177	0.14567	0.19666	0.81125	0.21961	0.09718	0.42834	0.1948	0.05248	0.10769	0.95485	0.04367	0.14984	0.5767	1.10966	0.49706	0.90217	0.13908	0.19776	0.49052	0.09233	0.00687	0.07945	0.05812	0.05899	0.22234	0.07862	0.24051	0.00228	0.07476	0.08114	0.33698	0.39847	0.30919	0.14665	0.18091	0.06053	0.15854	0.05424	0.45492	0.08722	0.20933	0.30783	0	0.63146	0.72502	0.23128	0.26513	0.42352	0.05571	0.05813	0.67973	0.49272	0.08135	0.06147	0.12568	0.19532	0.60023	0.12282	0.05912	0.38563	0.11346	0.39459	0.29114	0.10948	0.02098	0.03447	0.66254	0.31362	0.51399	0.08615	0.13394	0.59854	0.22052	0.40742	0.47358	0.51114	0.38788	1.63019	0.40125	0.20209	0.18008	0.15809	0.04515	0.69991	0.36389	0.21643	0.30474	0.06725	0.23358	0.29401	0.16095	0.31533	0.51513	1.94634	1.22088	0.27966	0.71973	0.20217	0.24694	0.04132	0.38357	0.14871	0.32886	0.28837	0.12375	0.29002	0.13714	0	0.39822	0.29703	0.31489	0.26588	0.13734	0.49335	0.00946	0.28201	0.0484	0	0.09533	0.12324	0.31016	0.35475	0.07708	0.48264	0.20179	0.45924	0.15798	0.57556	0.72257	0.26103	0.56715	0.56812	0.36676	0.22505	0.80614	0.18388	0.49667	0.21414	0.27352	0.18964	0.06537	0.11763	0.30747	0.16099	0.61869	0.18586	0.19761	0.07239	0.21788	0.92086	0.05924	1.18258	1.51155	0.18656	0.46805	0.41244	0.1649	0.01244	0.19818	0.81815	0.49907
k__Bacteria|p__Firmicutes|c__Clostridia|o__Eubacteriales|f__Lachnospiraceae|g__GGB28621|s__GGB28621_SGB41239	0.68628	1.02739	0.39154	0.13163	1.07605	0.69206	2.11811	1.81199	1.9598	1.70761	1.19222	0.27309	0.54021	1.76375	0.3598	0.21829	0.23602	0.32069	1.05097	0.58035	0.35161	0.94556	1.16875	1.19887	0.23079	0.84131	2.56686	1.13221	1.63273	2.42465	1.74485	0.27616	1.87507	1.06434	0.10603	0.19217	0.19588	0.25453	0.36076	1.28263	0.15674	2.07946	3.73371	1.90191	1.44983	1.83009	0.15667	1.03932	1.18074	1.77628	1.19032	1.12507	0.31884	0.60242	0.46733	0.06128	1.09446	1.93152	1.39406	1.61844	1.01905	1.88498	1.60139	1.58056	0.39399	0.03697	0.07506	0.11604	0.45179	0.08362	1.6239	0.89425	0.24178	0.78879	0.0486	0.45975	1.31195	0.84495	0.65957	1.19321	0.07956	0.93374	1.0894	0.3869	1.28085	0.02285	1.99019	1.94163	1.68413	0.78754	1.05318	1.04246	1.11767	0.05723	1.27198	0.27994	0.3826	0.4541	0.31669	0.04266	0.1547	0.69702	0.98679	0.74177	0.12133	0.67992	0.52001	1.19494	0.05329	2.10538	0.96784	0.11706	1.49332	0.19616	0.01419	0.5439	0.47317	0.12521	1.15093	1.01987	0.78879	1.61678	0.73327	1.33547	0.34788	0.56914	1.03609	0.04657	0.55305	0	0.48243	0.91557	1.12055	0.24012	1.18425	0.07272	0.03211	0.05468	0.04699	0	0.97022	0.25315	0.78346	0.19213	1.07127	0.45063	0.56851	0.40149	1.51378	0.20439	0.0945	0.04687	0.64066	0.36905	0.82698	0.54221	0.62052	1.13959	0.48318	0.56304	0.79346	0.06924	2.11424	0.42286	0.43728	0.67057	0.2906	1.85293	0.73173	1.19967	1.08479	0.89246	0.13861	1.00965	0.09588	0.21597	0.253	0.15665	0.25318	0.27557	0.12604	0.12419	0.24555
k__Bacteria|p__Firmicutes|c__Clostridia|o__Eubacteriales|f__Lachnospiraceae|g__GGB28763|s__GGB28763_SGB41411	0.55908	0.30695	0.14314	0.02755	0.74941	0.19186	1.29616	0.04269	0.77764	1.78587	0.92126	0.16187	0.24446	0.60553	0.66589	0.22792	0	0	0.27119	0.18238	0.54864	1.05015	0.87157	0.38551	0.37644	0.60786	2.20101	0.24228	0.8768	0.01961	2.45706	0.00999	0.38119	1.25673	0.02558	0.0994	0.00805	0.05176	0.24541	0.76487	0.15994	0.83227	3.55255	0.81339	2.50311	1.08073	0.01057	3.73442	1.48658	0.75521	0.49289	1.03881	0.61751	0.38079	0	0.01745	2.37501	0.51338	2.25252	1.73539	1.00411	0.62783	2.33927	0.66964	0.03177	0.00552	0	0	0.23992	0.2636	0.84068	1.74669	0.65542	0.16414	0	0.25909	1.17528	1.16609	0	0.34836	0.03967	0.3091	0.24036	0.07081	0.00994	0	0.98851	0	1.19043	0.50118	0.19855	1.39687	1.32524	0	0.00355	0	0.0041	0.11497	0.05963	0.00062	0.02015	0.45187	0.17559	0.74591	0	0.01184	0.57486	0.26795	0.07959	0.48631	2.22726	0	0.72579	0	0	0.04168	0.15684	0.03457	0.29754	0	0	1.79675	1.35181	0.01249	0	1.40502	4.28449	0	1.92044	0	0.60248	1.06525	0.9452	1.41362	0	0.00193	0	0	0	0	0.00438	0.00379	0.02685	0	0.00452	0.78053	1.26252	0	1.02836	0.45126	0.04196	0.02728	0.12375	1.31649	1.27206	0.68734	0.36497	0.94323	1.18421	0.25798	0.46139	0	0.47333	0.89536	0.23995	2.36737	0.60246	1.19678	1.45198	0.01654	1.3512	0.05981	0	0.00149	0.00744	0.00076	0	0.00714	0	0	0.49278	0.12149	0.41558
k__Bacteria|p__Firmicutes|c__Clostridia|o__Eubacteriales|f__Oscillospiraceae|g__GGB30461|s__GGB30461_SGB63208	0.50036	0.48807	0.39307	2.15834	0.56042	0.03028	3.09408	0.04189	3.33431	0.45781	0.02616	0.24733	1.08846	0.43665	0.14478	0.03229	0.03452	0.04041	5.41726	1.07615	0.15441	0.37705	4.72439	1.9151	1.28301	5.31932	2.50439	5.21972	0.00902	4.80471	0.30788	0.08048	0.73742	3.15255	0.01982	0.4044	0.17262	0.79634	0.00407	0.18297	0.64334	0.50918	4.36084	2.05218	0.23315	0.60834	0.22256	5.08986	0.01558	2.90172	0.02554	5.0774	0.028	0.56183	0.06448	0.02726	1.46805	0.87786	3.47752	6.27166	1.58547	0.86214	0.68016	1.37843	0.16054	0.03042	0.33038	0.22727	1.29232	0.62058	1.81663	0.27241	1.8589	0.08405	0.05954	1.16858	0	0.29442	1.00037	0.78153	0.04374	0.01286	0.01528	0.1914	4.57988	0	7.03386	2.9683	0.00234	0.97833	0.03468	0.03978	0.08448	0.08885	0.70493	0.15703	0.56008	0.05805	0.46693	0.00901	0.19571	1.79802	0.31452	0	0.02661	0.01561	0.81995	2.69324	0.24392	7.65251	2.89759	0.21601	2.39942	0.03497	0.00237	1.42612	0.11068	0.38377	0.14701	3.33266	1.7648	3.57698	1.30098	0.00374	0.21393	2.62532	1.09076	0.25354	0.01102	0	0.22742	2.4833	1.38202	0.29713	2.34927	0.10055	0.00337	0.01547	0.35171	0	0.11562	0.08261	0.28736	0.30836	3.96644	0.36099	0.19236	0.62304	2.01314	0.11213	0.10979	0.34724	3.08147	0.90859	3.27497	0.63504	1.66341	2.14532	1.89921	0.6552	2.36412	0	6.6071	0.3368	1.07587	3.13111	0.731	3.95865	0.97005	2.60992	2.52011	0.6294	0.04979	0.0653	0.0291	0.10747	0.11696	0.03369	0.0373	0	0.17449	0.06056	0.10582
k__Bacteria|p__Firmicutes|c__Clostridia|o__Eubacteriales|f__Oscillospiraceae|g__GGB45514|s__GGB45514_SGB63186	0.48766	0.25297	0.07508	0.29532	0.3414	0.42272	0.71212	0.0884	0.57995	1.69931	0.0944	0.29815	0.07737	0.60121	0.18556	0.13104	0.06874	0.17209	0.63885	0.44151	0.93695	0.64599	0.23666	0.28047	0.17366	0.52317	1.06515	0.33026	0.79916	0.42799	0.61782	0.38996	0.78452	0.25032	0.03385	0.08009	0.30665	0.12609	0.25825	0.98354	0.05925	0.57292	1.71078	1.98025	0.46751	1.59929	0.1243	0.34578	0.88815	1.26989	0.69489	0.49104	0.09332	0.0525	0.74762	0.17701	0.39211	0.73803	0.54886	0.9561	0.30487	0.87586	0.66277	0.21845	0.21192	0.01119	0.10274	0.21005	0.7851	0.07053	0.61792	0.19829	0.20605	0.11946	0.11514	1.73942	1.4155	0.28166	0.18784	1.36356	0.04301	0.44258	1.13248	0.14246	0.53559	0.00668	0.76204	1.35154	0.79798	0.18636	0.39413	0.23165	0.7577	0.0189	0.31723	0.41425	0.32427	0.19272	0.13075	0.0175	0.2851	0.28845	0.25942	0.31922	0.09116	0.17551	0.39124	1.21698	0.60671	0.77221	0.38619	0.20486	0.26378	0.06589	0.01353	0.58735	0.43508	0.23697	0.96769	0.4876	0.2755	1.50606	0.36324	0.4765	0.20367	0.07257	0.90911	0.0402	0.7978	0	0.09599	0.94041	0.88264	0.14101	0.27502	0.12126	0.47131	0.08229	0.22113	0	0.42761	0.06985	0.31305	0.12699	0.70034	0.19866	0.036	0.24701	0.79948	0.04226	0.03726	0.67969	0.14294	0.02213	0.8925	0.44504	0.2354	0.68624	0.64838	0.22553	0.68861	0.26338	0.70426	0.80409	0.24296	0.7826	0.0945	0.81118	0.31673	0.87227	0.25402	0.90354	0.15994	0.28989	0.08509	0.03531	0.38102	0.15049	0.16668	0.08061	0.0651	0.12111	0.3069
k__Bacteria|p__Firmicutes|c__Clostridia|o__Eubacteriales|f__Oscillospiraceae|g__GGB30454|s__GGB30454_SGB43516	0.48108	1.20193	0.30013	0.34852	0.82929	0.81596	1.06347	1.13271	1.35994	0.5372	1.03897	0.94619	0.50193	2.38939	0.22103	0.26415	0.02562	0.04718	1.33641	1.04008	0.88527	0.96453	1.20058	0.96559	0.518	1.70974	3.40668	0.68523	3.61381	2.74751	3.57044	2.42133	1.11177	0.67408	0.13952	0.15547	0.27439	0.4662	0.33211	2.24545	0.66303	1.47775	0.48094	2.77758	2.08414	1.87062	0.12587	3.57822	2.28906	1.62459	2.43703	1.06607	0.43046	0.62313	1.1614	0.32593	0.00158	4.67213	1.77382	1.55401	2.13126	4.02776	1.99354	0.82039	0.02014	0.71866	0.20893	0.18266	1.19753	0.32627	3.09662	0.24488	0.88267	1.03164	0.06154	0	1.17921	0.72367	1.36264	2.58501	0.01481	0.55466	3.03532	1.17959	2.646	0	3.77367	2.48855	2.46934	1.14281	3.32312	1.35785	0.13347	0.09477	0	0.26219	0.61648	0.09042	1.29503	0.04319	0.19474	2.60191	3.74953	1.6889	0.04368	1.48159	1.86026	4.44822	0.40409	2.24777	1.27601	0.15344	1.01342	0.03412	0.02538	1.6016	1.7658	0.64339	0.77562	1.88122	0.80842	0.71162	1.21599	1.2693	0.32706	1.17239	1.74217	0.64545	0.6968	0	0.38485	2.33769	0.92361	0.25257	0.76132	0.07591	0.00065	0.04046	0.12305	0	0.04221	0.08554	0.7895	0.17418	1.93768	0.26141	0.70901	0.38449	0.69042	0.05193	0.22546	0.48641	0.38344	0.30818	1.68043	0.05083	0.30174	3.40891	0.98966	0.43559	1.9979	0.10686	1.89067	0.13877	0.55912	0.16775	0.16143	2.7633	1.13655	3.04806	1.45504	1.15367	1.05059	0.24488	0.09391	0.15247	0.01444	0.02952	0.10666	0.09973	0.2534	0.15787	0.2055
k__Bacteria|p__Bacteroidetes|c__Bacteroidia|o__Bacteroidales|f__Bacteroidaceae|g__Bacteroidaceae_unclassified|s__Bacteroidaceae_bacterium	0.43142	0.73619	1.24236	1.32203	3.33681	1.666	1.72618	0.14122	0.26841	0.06721	2.91236	1.08736	10.19424	5.66339	0.3253	1.52552	1.00176	0.24996	0.58227	1.39544	0.52129	2.00951	0.02357	2.91334	5.04106	1.08105	0.46741	1.56506	1.41168	1.3918	0.90193	1.25313	0.13572	1.4862	3.03436	2.48713	1.40137	2.89256	0.82865	0.7959	1.99825	0.11269	0.00164	0.4949	0.0601	0.03029	1.45113	0.2935	2.73381	0.01053	7.47835	0.09842	17.7926	1.54124	0.50696	0.48798	1.48603	0.30255	0.39018	0.50449	3.51171	0.6762	0.51522	1.47094	0.28779	2.58448	1.94079	2.14473	1.01932	3.4643	0.07382	0.7851	0.6015	1.63253	0.85535	1.40469	1.15037	1.94459	3.22355	3.69119	4.21478	4.58951	2.24221	14.92172	4.98841	4.21435	0.06565	0.31564	2.72203	4.78891	1.5065	2.71072	1.56778	2.38469	4.69738	1.85538	2.23046	1.38003	1.20215	1.91167	0.98716	1.03148	1.31568	1.34349	0.83051	2.29963	1.17631	0.86559	0.05944	0.15854	0.67534	2.70856	1.12105	1.05198	1.2755	5.47736	7.10141	2.14934	1.7426	0.47147	5.12556	3.98633	3.18216	0.39876	11.44958	0.0432	0.02519	2.00409	0.01811	0	7.54185	0.87944	1.49703	1.60206	4.09963	0.54064	1.31841	2.65759	0.73971	0	0.55785	6.46265	4.52488	0.62013	0.2152	1.49381	0.98065	10.36053	0.22876	15.72993	24.29863	0.0431	2.60466	3.47994	0.7437	4.26613	4.41471	0.18032	3.99718	9.87944	0.57733	1.13794	0.2319	1.02308	7.53531	1.33677	7.65311	0.1444	0.1893	2.21772	0.90871	5.06649	0.24144	16.48239	2.07293	2.17479	1.77775	1.43997	0.44333	0.16699	3.27038	13.91423	1.15543
k__Bacteria|p__Firmicutes|c__Clostridia|o__Eubacteriales|f__Oscillospiraceae|g__GGB74407|s__GGB74407_SGB43540	0.42699	0.07336	0.75215	0.0113	0.02444	0.91359	2.78433	2.94019	3.49118	2.49548	0.95517	0.01602	2.79529	4.7652	0.00757	0.00292	0.70532	1.14169	5.57704	2.11566	0.00797	1.59992	0.00054	2.02672	0.82624	1.93541	3.52066	2.60785	0.00244	0.30354	0.79047	0.00251	2.18239	0.8445	0.00118	0	2.78159	0.81427	0.01094	0	0.00356	2.4256	1.41975	1.65694	0	2.42838	0.00429	0.00974	0.93803	1.33529	0	1.81879	0.01794	0.08938	0.70839	0.23503	0.28905	0.62509	0.71428	1.51008	0.50171	2.66452	0.24743	0.0043	1.32264	0.03216	0.05124	0.61546	0.76365	0.72217	2.11067	0.01166	0.52835	0.89336	2.95709	0	1.75021	1.21132	0	2.38581	0.07412	2.18665	2.99966	2.28533	0.3825	0.00013	0.11726	0.42102	0.54258	1.35925	0.5309	0.02266	0	0.08543	0	0.00996	0.85407	0.09071	0.08117	0.00195	0	0.26942	1.04	0.07247	1.36113	0	0.76243	3.87138	0	2.68777	0.51225	0.59612	2.43678	0.73369	0.16998	0	1.09458	0.00153	0.0395	3.20943	3.60834	0.00455	0.00634	0.76472	0.63026	0	0.55121	1.73649	0	0	0.09637	0.37278	0.03448	0.2591	3.11783	0.0034	0.33469	0.15203	0.0041	0	0.01491	0.13221	1.57968	0.98	2.81913	0.02211	2.15554	1.03539	2.37	0.51967	0.12499	0	2.83649	0.08301	1.91477	0	0.06466	1.13091	0.77939	0.08393	1.76821	0.05729	2.73148	2.00263	1.07174	1.16905	0.12481	2.0136	0.66751	0.80214	1.29976	0.19235	1.09631	0.02958	0.0043	0.00671	0.84824	0.95453	1.75511	0.01579	0.07933	0.14114	0
k__Bacteria|p__Firmicutes|c__Clostridia|o__Eubacteriales|f__Oscillospiraceae|g__GGB30463|s__GGB30463_SGB43537	0.41696	1.23991	0.29509	0.40336	1.34279	0.71759	0.47357	1.88491	2.72503	0.09997	0.18728	0.77259	0.53637	0.99274	0.71464	0.53432	0.14462	0.41187	0.35232	0.74672	1.35504	0.91511	0.32402	0.66684	0.19608	1.37533	0.63263	0.95714	0.49971	2.09899	2.33946	0.4779	1.86439	1.20036	0.13811	0.20448	0.09122	0.20603	0.31812	2.08332	0.14571	0.89506	3.27159	1.03929	0.81364	0.62301	0.50604	1.54587	1.29577	1.83728	0.78966	1.02401	0.27188	0.29016	0.49198	0.8034	1.01355	3.02405	0.55221	0.74775	0.58101	0.26503	1.65056	0.52497	1.70009	0.04463	0.23374	0.08261	0.45249	0.11196	1.702	0.01106	0.23092	0.29522	0.29926	1.6678	1.02499	0.37623	0.23556	1.75784	0.39807	0.26874	1.96783	0.16172	0.20702	0.01582	0.89919	1.30085	1.54854	0.16646	0.52238	0.82987	1.04963	0.15361	1.46914	0.69954	0.14748	0.30582	0.43064	0.06548	0.53963	0.40651	0.76542	0.60883	0.30346	0.25523	0.88995	0.81027	0.66236	0.78787	0.48545	0.07425	0.26833	0.1367	0.11007	0.52209	0.59213	0.40972	0.17017	0.86839	0.51428	0.76456	0.5402	0.73116	0.42133	0.3807	0.51284	0.03637	0.19131	0	0.23211	0.54917	1.27998	0.07359	0.30654	0.34709	0.45948	0.28019	0.64267	0	0.58595	0.21191	0.54158	0.22483	1.67767	0.23584	0.29181	0.3746	0.97506	0.30594	0.29426	0.63959	0.38014	0.42333	1.11163	0.20538	0.63733	1.16772	1.33487	0.78274	0.75038	0.51129	0.6574	0.87531	0.46065	1.05142	0.28334	0.77852	0.26035	1.47847	0.76475	0.58393	0.20792	0.01142	0.02778	0.03658	0.49794	0.21069	0.2983	0.2458	0.16589	0.32164	0.02133
k__Bacteria|p__Firmicutes|c__Clostridia|o__Eubacteriales|f__Lachnospiraceae|g__GGB42644|s__GGB42644_SGB59842	0.41363	0.39668	0.03723	0.04329	0.09358	0.02053	2.11467	0.05858	0.64345	1.72726	0.37191	0.01158	0.15248	0.68053	0.18858	0.00938	0.0701	0.05448	0.69697	0.5093	0.00591	0.35594	0.59451	0.6499	0.05949	0.12652	0.70852	0.26965	0.11165	0.9182	0.55054	0.00337	2.00989	0.13372	0.00178	0.07337	0.02037	0.04419	0.03796	0.89694	0.06949	0.42861	0.00967	0.70241	1.36252	1.50911	0.01308	0.79964	1.07279	1.77233	0.91895	2.11737	0.36774	0.11117	0.23677	0.03392	0.12423	1.73228	0.27888	0.47675	0.81504	1.29041	0.805	0.13125	0.0818	0.0007	0.04347	0.00924	0.19563	0.018	1.54684	0.1755	0.13299	0.07712	0.01968	0.38467	0.82339	0.07121	0.10318	0.2962	0.01836	0.32429	0.27496	0.11613	0.51635	0.00028	1.1833	1.44898	0.90906	0.20746	0.51045	0.5257	0.35966	0.00218	0.17294	0.03613	0.08401	0.23902	0.32834	0.02036	0.01145	0.24198	0.5401	0.13832	0.02104	0.25789	0.08623	0.2511	0	1.25563	0.22744	0.00975	0.31675	0.09557	0.00327	0.23436	0.07912	0.01793	0.13717	0.18522	0.17117	0.10189	0.02295	0.19326	0.04419	0	0.01994	0.04842	0.1623	0	0.0098	0.01271	0.04942	0.00871	0.03154	0.02944	0.00785	0.0234	0.13595	0	0.09865	0.02187	0.1369	0.0139	0.21277	0.03202	0.14024	0.14068	1.464	0.09521	0.03394	0	0.41131	0.05612	0.07865	0.15527	0.1332	0.97576	0.1094	0.02963	0.73913	0.00501	1.55706	0.23929	0.31346	1.53519	0.04333	1.15086	0.07032	1.29834	0.7431	0.30374	0.02069	0.76057	0.02632	0.0115	0.27303	0.06533	0.07765	0.00026	0.01321	0.04333	0.02765
k__Bacteria|p__Bacteroidetes|c__Bacteroidia|o__Bacteroidales|f__Muribaculaceae|g__GGB24132|s__GGB24132_SGB35935	0.40813	0.4768	0.51467	0.67931	0.18508	0.19052	0.1377	0.5905	0.0325	0.05868	0.33722	0.25095	0.38661	0.0555	0.15265	0.7809	0.56071	0.05071	0.23555	0.3105	0.71869	0.86261	0.25688	0.40195	1.06721	0.64986	0.15593	0.63222	0.13157	0.2176	0.35116	0.56341	0.11603	0.25707	1.01775	2.94208	0.91032	0.764	0.18318	0.22862	3.55982	0.81761	0.44447	0.88714	0.52796	1.18284	0.5789	0.28181	0.60299	0.21547	1.26193	1.54326	0.56171	0.73163	1.70579	0.19835	0.81208	0.18213	1.69514	0.46897	0.72933	0.53205	1.00036	0.79623	0.27708	1.03168	0.48276	0.34416	0.68024	5.25463	2.29567	1.77392	12.43356	1.30038	0.4508	0.62778	0.66097	1.06542	0.58963	0.99387	1.26632	1.42481	4.21759	0.35723	0.95484	2.83412	1.396	0.63492	0.2523	1.16158	1.05487	1.56649	1.08153	0.54753	0.83241	0.37063	1.67518	0.29286	0.91567	1.15092	2.92855	1.54104	3.0903	1.60408	1.83983	6.0792	3.14294	1.70751	0.70923	0.6087	1.99021	0.43228	0.22534	0.36699	2.0828	0.44551	0.37821	1.15928	4.40467	1.34329	1.12921	0.39449	0.99777	3.85866	1.74063	2.18916	1.04297	2.26474	4.27871	0	2.61086	2.65669	1.06586	5.72743	1.8805	0.60869	0.12214	1.94665	0.3805	0	2.49029	1.33677	2.06932	5.2272	1.35016	1.3575	0.7229	0.5628	0.89296	0.67228	0.67873	0.57992	1.59327	2.29499	0.9732	0.96338	2.02882	0.54231	0.6795	1.10546	0.61278	0.34712	0.5812	0.66713	1.11889	0.16063	0.60169	0.65855	0.8563	0.29532	0.85007	0.37921	0.00613	0.54925	0.2476	0.85322	1.44314	1.49929	0.34974	0.23301	1.69987	1.62028	1.08747
k__Bacteria|p__Bacteria_unclassified|c__Bacteria_unclassified|o__Bacteria_unclassified|f__Bacteria_unclassified|g__GGB28968|s__GGB28968_SGB41679	0.40206	0.06487	0.02248	0.1683	0.13501	0.05553	0.35996	0.40705	0.35918	0.89253	0.06683	0.01502	0.02985	0.17697	0.36489	0.0472	0.07218	0.24349	0.23931	0.06366	0.30577	0.15197	0.09662	0.11876	0.01616	0.07499	0.29449	0.05013	0.36716	0.34736	0.58163	0.13609	0.33878	0.07251	0.04476	0.04854	0.11649	0.01202	0.18103	0.12208	0.02001	0.12168	0.48295	0.24275	0.12277	0.42142	0.09519	0.13328	0.24713	0.55518	0.22063	0.18794	0.0307	0.03273	0.18722	0.09853	0.37182	0.38728	0.11331	0.62565	0.26452	0.60618	0.35969	0.07348	0.30319	0.01958	0.04431	0.17495	0.14745	0.01706	0.39197	0.07739	0.02771	0.04277	0.08633	0.6499	0.85305	0.01729	0.06797	0.34209	0.03	0.48175	0.44393	0.02375	0.13458	0.00726	0.34918	0.86566	0.28165	0.31782	0.12962	0.35008	0.76693	0.021	0.67711	0.06687	0.07227	0.108	0.03644	0.01056	0.12548	0.1277	0.05466	0.13539	0.01561	0.03571	0.10482	0.17931	0.20657	0.53097	0.08731	0.15798	0.29357	0.07065	0.02457	0.19626	0.09191	0.10039	0.04893	0.10879	0.12296	0.07058	0.03694	0.10569	0.02529	0.04977	0.22518	0.09902	0.05043	0	0.05146	0.17265	0.09601	0.06867	0.04253	0.013	0.13156	0.01486	0.2253	0	0.15878	0.04092	0.07405	0.03913	0.06207	0.01647	0.04814	0.02525	0.07195	0.02297	0.0078	0.14862	0.01988	0.03854	0.06041	0.05228	0.23549	0.25164	0.16234	0.0435	0.15345	0.10817	0.49181	0.15251	0.14682	0.53847	0.00969	0.31653	0.1082	0.75248	0.14643	0.0609	0.61273	0.04807	0.08361	0.04931	0.09686	0.04671	0.32117	0.31193	0.01711	0.01294	0.0457
k__Bacteria|p__Firmicutes|c__Clostridia|o__Eubacteriales|f__Lachnospiraceae|g__GGB3793|s__GGB3793_SGB5158	0.35597	0.02098	0.05293	0	0.00595	0.03337	0	0	0.06721	0	0	6.95495	0	0	6.40879	0.69934	0.14364	0.30681	0.00084	0.00634	2.58918	0.23678	0.45072	0.07151	0.00326	0	0.18923	0.00122	0.09062	0	0	10.4106	0.05375	0	0.2138	2.64218	2.36046	0.06356	0	0.08294	0.03975	0.10626	2.0426	1.03948	0.661	0.97581	2.04595	0.36233	1.00093	1.79971	1.21746	0.08574	0.00859	0.54514	0.12229	1.28653	0	0.19059	0.63253	0.21887	0.37733	0.84964	0	0	0.14051	0.00966	0.43448	0.04576	7.92383	0.30758	1.37381	0.46937	0.24809	0.20135	0.01019	0.96267	0.07199	0.04976	0.04267	0.21007	0.006	0.34745	0.98099	0.01372	0	0.00115	0.19238	0.33438	0.43595	0.00467	0.0492	0.62512	0.43814	0.01754	0	0.00917	1.12518	0.04304	0	0.05068	0.31063	0.50193	0.50572	0.17347	0.08344	0.01149	2.17108	0.01604	23.7245	0.00214	0.63934	0.04129	0	0.15352	0.12105	0	0.00221	1.47666	0.40544	1.77424	0.00769	0.78285	0.19132	1.8438	0.2201	1.20579	0.89151	0.02366	1.05488	0	0.27936	1.08547	0.14456	0	0.45683	4.83941	0.14775	0.00541	1.82199	0	0.17181	0.08211	0.19895	0.06764	2.42825	0.02485	0.07009	0.20315	0.55112	0.04024	0.00458	27.20556	0.32648	0.20872	0.15256	0.00189	0.03445	0	0.03205	0.45433	0.23751	0.35405	0.00227	0	0	0.0051	0.05359	0	0.41099	0	0.06087	0	0.00288	0.01303	0.03747	0.44128	0.02847	0.30743	1.40235	0.00584	0.20988	0.01204	0.46001
k__Bacteria|p__Bacteroidetes|c__Bacteroidia|o__Bacteroidales|f__Muribaculaceae|g__GGB27893|s__GGB27893_SGB40327	0.3449	0.10251	0.43264	0.28597	0.12595	0.14221	0.13482	0.10026	0.00888	0.05335	0.2706	0.07267	0.19821	0.05307	0.07691	0.38205	0.27284	0.03841	0.08635	0.08177	0.16177	0.35667	0.13684	0.13749	0.41024	0.37584	0.25545	0.18542	0.20348	0.04325	0.0616	0.18663	0.04937	0.14445	0.41239	1.0579	0.28376	0.65117	0.0987	0.1825	1.04618	0.29442	0.03502	0.21419	0.16123	0.07607	0.34274	0.06304	0.16732	0.02686	0.28067	0.20533	0.2131	0.45439	0.10136	0.08774	0.26378	0.09532	0.28694	0.11586	0.12682	0.15393	0.24557	0.45714	0.12429	0.16642	0.68587	0.23466	0.49895	0.47636	0.324	0.12535	1.06802	1.09994	0.14027	0.50757	0.24595	0.27612	0.52684	0.22578	0.26546	0.56958	0.22482	0.59692	0.13348	0.94653	0.0362	0.06245	0.19186	0.38813	0.4685	0.17365	0.37673	0.24799	0.37186	0.47605	0.6036	0.64546	0.37096	0.71826	0.36893	0.36594	0.22243	0.57499	0.88829	1.30913	0.6501	0.13662	0.084	0.0598	0.29667	0.21837	0.04231	0.18903	0.66996	0.28324	0.39951	0.55774	0.56128	0.18215	0.36072	0.02238	0.40468	0.1032	0.26065	0.13552	0.06701	0.53581	0.49783	0	0.50681	0.19049	0.09703	0.15142	0.16386	0.99201	0.51473	0.66583	0.43273	0	0.09516	0.16655	0.08235	0.95992	0.17804	0.25846	0.14237	1.01611	0.09864	0.41697	0.14419	0.07892	0.25353	0.52123	0.45785	0.17968	0.41546	0.15383	0.53692	0.31833	0.12241	0.1652	0.10709	0.17238	0.47996	0.09007	0.13581	0.19443	0.28273	0.09994	0.21941	0.19404	0.01848	0.16957	0.52623	0.76691	0.66774	0.76848	0.07954	0.11698	0.25255	0.21205	0.56471
k__Bacteria|p__Firmicutes|c__Erysipelotrichia|o__Erysipelotrichales|f__Erysipelotrichaceae|g__Erysipelatoclostridium|s__Clostridium_cocleatum	0.33074	0.01667	0.07782	0.08443	0.50176	1.84862	0.77967	0.7576	0.54042	0.16713	0.43837	0	0.21101	0.79203	0.00143	0.11797	0	0	0.0387	0.21319	0.024	0.12506	0.01139	0.39344	0.05722	0.13668	0.30409	0.09009	0.08373	0.66778	1.2901	0.03414	0.25882	0.6429	0.15071	0.13141	0.00227	0.16188	0.01664	0.02654	0.15034	0.31373	0.01489	0.07849	0.12414	0.08285	0.03214	0.09418	4.92943	0.0734	1.66747	0.03812	2.53309	0.65753	0.22175	0.00153	0.80268	0.05737	0.1996	0.34494	0.74049	0.3086	0.85414	1.71141	0.01548	0.00241	0.03274	0.01434	0	0.33976	0.11234	0.49557	0.0176	0.88913	0.01278	0.37959	0.40336	0.25194	0.07815	1.01799	0.0012	1.19425	0.48783	0.50129	0.20079	0.11117	0.02222	0.15255	0.94616	0.6058	0.08777	0.59319	1.55338	0.00345	3.9013	0.00062	0.00195	0.00047	0	0.02556	0.00759	0.28682	0.06394	0.28701	0.00898	0.1565	0.14839	0.08878	0.02264	0.0221	0.23195	0.01289	0.37479	0	0.15423	0.76447	0.24965	0.08108	0.96116	0.07159	0.05895	0	0.18449	0.35616	0.91767	0.85201	1.18391	0.00363	0.99844	0	3.2569	1.15717	2.17505	1.66191	0.71361	0.0041	0.00158	0.01943	0.01572	0	0.34267	3.02289	0.20196	0.08423	0.15079	0.01173	0.03077	0.45189	0.01021	0.27098	0.53246	0.01086	0	0.00053	0.03557	0.46493	0.65911	0.3509	1.65646	0.22206	0.0321	0.00583	0.02298	0.23697	0.62358	1.75926	0.51616	0.08974	0.06543	1.20185	0.27908	0.52049	0.0063	1.82976	0.05636	0.01047	0.00094	0.00064	0.00299	0.00593	0.14002	0.62834	0
k__Bacteria|p__Bacteroidetes|c__Bacteroidia|o__Bacteroidales|f__Barnesiellaceae|g__Barnesiella|s__Barnesiella_sp_CU968	0.30128	0.3434	0.20304	1.44888	0.05126	0.05673	0.05048	0.09644	0.01541	0.01148	0.0477	0.17173	0.1911	0.05792	1.60553	3.88171	3.48943	0.76652	0.05619	0.12272	4.6741	0.26872	0.06518	0.2548	0.42432	0.06021	0.10696	0.19348	0.04535	0.0706	0.05498	2.86844	0.0086	0.17628	5.24756	10.59566	2.43494	0.20663	1.20371	0.0623	0.30036	0.198	0.55642	0.76649	0.15747	0.12184	7.06278	0.13483	0.21093	0.06733	0.10861	0.22338	1.94322	0.11487	0.21759	1.83107	0.20214	0.07821	0.06899	0.11578	0.50841	0.07572	0.45774	0.19986	2.03	11.30175	2.99289	2.46315	5.43808	0.87207	0.41974	0.24505	2.12447	1.00142	1.52047	0.58399	0.40471	0.48898	0.73412	0.43943	11.27157	0.87695	0.80679	0.15893	0.28731	5.47977	0.30079	0.22953	0.90504	0.29477	0.4283	0.97425	0.39301	5.6977	0.39172	2.06004	4.31104	5.01929	3.48952	9.6368	4.17801	0.70136	2.72215	0.25193	3.10547	1.92635	1.01395	0.43407	5.81394	0.11196	0.10553	2.87184	0.06135	2.84965	10.90519	1.17736	0.28998	7.97699	1.27932	0.1679	0.29144	1.28771	0.6708	0.55372	0.4117	0.10065	0.50423	2.02925	2.1957	0	0.4908	0.4234	0.10036	0.60629	0.64423	11.29645	1.74581	4.18001	5.63049	0	0.37827	0.71355	0.36345	0.33367	0.36658	1.72231	0.40972	0.63973	0.34963	0.38886	0.58769	4.51685	0.43788	0.7427	0.44272	0.26801	0.18379	0.21884	0.32377	0.47611	0.21048	1.51618	0.10898	0.09597	0.16087	0.20225	0.28724	0.28494	0.23419	0.15608	0.36865	1.48293	0.55182	1.02263	3.94567	8.77986	2.3875	2.58551	1.52476	1.54052	0.75333	0.51688	12.52713
k__Bacteria|p__Bacteroidetes|c__CFGB642|o__OFGB642|f__FGB642|g__GGB24149|s__GGB24149_SGB35953	0.2968	0.74567	2.13275	0.42988	0.52951	0.87702	0.74911	0.84871	0.1281	0.22503	1.16787	0.56679	1.16986	0.15759	0.11842	1.10779	0.39807	0.10285	0.53654	0.13283	0.45881	1.01136	0.62184	1.07148	2.80405	1.43377	1.24309	1.53238	0.71836	0.81768	0.9715	0.41699	0.28426	0.93967	0.39253	0.52481	0.6815	1.26222	0.36674	0.5786	2.55489	1.32971	0.31517	0.69038	0.45345	0.60136	0.60084	0.4278	0.7767	0.09408	0.96843	0.56605	1.0782	1.49946	0.61936	0.16626	1.07064	0.23207	0.79401	0.59534	0.37926	0.66535	1.50548	0.7542	0.05772	0.72558	0.62047	0.0954	0.57256	1.58165	0.8257	0.9361	2.68784	2.44995	0.26918	1.00612	0.80754	1.32099	1.10902	1.02188	0.4316	2.42823	1.35699	1.0901	0.8039	0.40831	0.11443	0.56991	0.52013	1.1851	2.08179	1.53765	1.30717	0.36598	0.95994	1.1595	0.68925	0.37394	0.54168	1.09544	1.30207	0.85607	0.5691	2.01645	1.41657	2.28552	1.29855	0.4832	0.94619	0.56959	1.02402	0.11281	0.32104	0.25601	0.72734	1.51459	1.37062	0.74813	2.16704	1.19056	1.82084	0.37006	2.15804	2.16543	1.97924	1.60509	0.83135	0.77768	0.97249	0	2.24548	1.47085	1.32947	1.73286	1.1366	0.78118	0.29281	0.60004	0.1887	0	1.6494	1.18822	1.2563	3.38544	0.9636	2.44058	1.09304	1.56405	0.99007	1.3113	0.741	0.79151	1.43934	2.65373	2.20045	0.56387	3.2972	1.13327	0.89947	1.02445	0.77789	0.3368	0.59795	0.87628	1.60597	0.20985	1.60422	1.04307	1.1365	0.47118	1.12957	0.69051	0.06964	0.66949	0.71262	0.32233	1.97487	1.49409	0.21947	0.16586	0.32629	0.6453	0.91818
k__Bacteria|p__Bacteria_unclassified|c__Bacteria_unclassified|o__Bacteria_unclassified|f__Bacteria_unclassified|g__Bacteria_unclassified|s__bacterium_1xD42_67	0.29308	0.05986	0.07661	0.13221	0.00112	0.05876	0.0258	0.17333	0.31621	0.64748	0.14998	0.36967	0.02793	0.03488	0.3703	0.05685	0.26537	0.48817	0.13497	0.1231	0.44344	0.12936	0.00525	0.15647	0.01805	0.18523	0.38143	0.0888	0.0042	0.05284	0.08756	0.44563	0.00818	0.05438	0.08902	0.03814	0.29573	0.02542	0.32604	0	0.06494	0.03127	0.19253	0.204	0.00789	0.10425	0.37573	0	0.04296	0.17424	0	0.26784	0.01315	0.01664	0.10358	0.36886	0.00011	0.28776	0.00276	0.04797	0.08593	0	0.01798	0.00127	0.18932	0.03314	0.19512	0.06601	0.24216	0.00155	0.10737	0.02698	0.03394	0.00712	0.35391	0	0.0662	0.20469	0	0.14539	0.1272	0.00083	0.27462	0.01781	0	0.00761	0.23643	0.0085	0	0	0.00782	0.01092	0	0.05555	0.00096	0.51499	0.00133	0.23063	0.00042	0.00137	0.25888	0.00952	0.01091	0.00204	0.10111	0.05686	0.06347	0	0.12003	0.38566	0.00238	0.07925	0.14447	0.29288	0.05343	0.0427	0	0.13865	0.23237	0.25031	0.23176	0.14628	0.10513	0.13809	0.03153	0.06022	0.2704	0.149	0.18483	0	0.08705	0.12019	0.22483	0.0667	0.07718	0.12628	0.16281	0.08447	0.10201	0	0.11753	0.0233	0.2319	0.02486	0.16428	0.0777	0.19511	0.06171	0.45161	0.0699	0.01458	0.13849	0.08733	0.07362	0.22612	0.02924	0.09816	0.04474	0.16116	0.1504	0.09147	0.27324	0.37756	0.1412	0.05443	0.01405	0.02457	0.33974	0.40547	0.02978	0.25726	0.08222	0.17778	0.10711	0.12087	0.16627	0.25134	0.15573	0.34356	0.25892	0.01992	0.03558	0.14508
k__Bacteria|p__Firmicutes|c__Clostridia|o__Eubacteriales|f__Oscillospiraceae|g__GGB74408|s__GGB74408_SGB43542	0.25569	0.13583	0.12932	0.00904	0.07638	0.03506	0.95803	0.20499	0.54683	0.04917	0.04574	0.00332	0.06287	0.28222	0.00342	0.01858	0.4243	0.87823	0.5311	0.29621	0.00022	0.00694	0.97555	0.27642	0.02415	0.05802	0.19411	0.22212	0.05131	1.52228	0.21005	0.00015	0.10956	0.194	0.00258	0	0.3083	0.08657	0.00182	0.86353	0.01228	0.02745	1.57926	0.58128	1.17477	0.86121	0	0.25694	0.26088	1.36699	1.04355	0.59337	0.01415	0.12764	0.36362	0.00077	1.5115	1.37828	0.18198	0.14728	0.01469	0.91371	0.40328	0.3692	0.32853	0.01284	0.00548	1.08321	0.09178	0.02905	1.07705	0.17894	0.05409	0.00719	0.10344	0	0.57417	0.1223	0.88494	0.71712	0.00695	1.28081	0.73699	0.03236	0.47442	0	0.17781	1.5831	0.91974	0.34603	0.0798	0.00386	0.80896	0.01006	1.6118	0.03371	0.06099	0.18954	0.04732	0.00449	0	0.67136	0.5823	0.45612	0.10488	0.02585	0.28676	0.04909	7.00E-05	0.55395	0.14544	1.07983	0.14294	0.38278	0.02208	0.41621	0.485	0.00011	0	0.0076	0.08448	0.05677	0.0017	0.05447	0.0601	0	0	0.18489	0	0	0	0.00101	0	0	0.17704	0	0.438	0.02604	0.00024	0	0.17652	0.0096	0	0.00688	0.00176	0	0.02963	0.24835	1.60246	0.00537	0.05813	0	0.02597	0.01575	0.04763	0.31619	0.17676	0.10629	0.01822	0.00708	0.02567	0.94788	0.50686	0.00073	0.01306	0.6898	0.01043	0.01692	0.01286	0.69779	0.0297	0.01479	1.11962	0.00234	0	0.00212	0.10829	0.29515	0.11613	0	0	0.01708	0
k__Bacteria|p__Bacteria_unclassified|c__Bacteria_unclassified|o__Bacteria_unclassified|f__Bacteria_unclassified|g__Bacteria_unclassified|s__Bacteria_unclassified_SGB43541	0.24672	1.75978	0.15462	0.09375	1.20182	1.1336	1.28561	5.02352	2.4525	0.24547	1.27664	0.14214	0.31075	0.1515	0.51523	0.08452	0.07853	0.24767	0.84515	0.96231	0.18028	0.74289	0.67192	0.55566	0.6363	1.73989	0.66926	0.65734	1.02138	0.84867	2.5165	0.17383	0.74903	0.80974	0.04781	0.04685	0.43434	0.2639	0.03724	1.00371	0.28553	0.90067	0.53486	1.23081	1.11849	0.6663	0.09752	1.50635	0.11227	1.52413	0.1156	1.13422	0.17959	0.63264	0.95951	0.04957	0.45766	3.47873	0.65816	2.7331	0.1994	0.73186	0.22051	1.10425	0.34879	0.01849	0.17242	0.32663	0.60635	0.13007	0.24159	0.54672	0.37995	0.6241	0.08128	0.36672	0.93375	0.3594	0.07705	0.58525	0.07265	0.00583	0.1925	0.12753	0.50003	0.00534	1.7604	0.69298	0.60669	0.36299	1.64941	0.05309	0.1915	0.04035	0.15497	0.43129	1.03057	0.26189	0.25926	0.06876	0.08297	0.51048	0.37254	0.60994	0.06416	0.4065	0.45555	0.52634	0.00802	2.63222	0.53363	0.27352	1.40286	0.07822	0.02487	0.54341	0.20756	0.21321	0.04518	0.33959	0.15964	0.14577	0.24087	0.10198	0.02051	0.11442	0	0.01399	0	0	0.09065	0.06852	0.28267	0.21928	0.0165	0.05868	0.10743	0.01535	0.1435	0	0.18189	0.02843	0.00786	0.05529	0.4322	0.72105	1.00079	0.56649	3.15602	0.65335	0.17213	0.00817	0.13289	0.34399	1.67891	1.09116	0.13879	0.83208	0.05992	0	1.188	0.02509	2.38786	0.45649	0.37327	0.68066	0.27164	0.84203	1.9019	1.689	0.95647	1.77909	0.13985	0.75874	0.04587	0.08193	0.41998	0.19222	0.44177	0.22845	0.22493	0.4621	0
k__Bacteria|p__Firmicutes|c__Clostridia|o__Eubacteriales|f__Oscillospiraceae|g__GGB30301|s__GGB30301_SGB43265	0.22742	0.15216	0.06962	0.12125	0.53536	0.21277	0.63452	0.66279	0.37583	0.80244	0.15286	0.48625	0.202	0.40959	0.77227	0.09552	0.218	0.70514	0.30851	0.27147	0.22232	0.13931	0.24451	0.23759	0.03279	0.26213	0.59699	0.22164	1.12435	0.44432	0.5503	0.23974	0.4855	0.19433	0.0143	0.03521	0.22818	0.09015	0.15583	0.61946	0.02597	0.07633	0.20997	0.31282	0.188	0.33695	0.16315	0.16802	0.05917	0.26701	0.31823	0.14123	0.0095	0.03795	0.04414	0.26951	0.1839	0.63568	0.20884	0.57057	0.16825	0.5131	0.20871	0.06302	0.3062	0.01208	0.04572	0.15169	0.33478	0.01642	0.14602	0.04868	0.01504	0.0185	0.15643	0.27572	0.19473	0.07286	0.16495	0.32226	0.06195	0.51538	0.11333	0.11218	0.24979	0.00499	1.00232	0.60203	0.43935	0.17512	0.2783	0.08545	0.10434	0.03185	0.14547	0.11051	0.05993	0.1018	0.27304	0.00753	0.0645	0.05303	0.17019	0.07975	0.04863	0.06819	0.05935	0.20337	0.24882	0.85877	0.13274	0.1114	0.24316	0.14262	0.0113	0.5422	0.63177	0.07392	0	0.12692	0.53518	0.08491	0.04915	0.06897	0.07696	0.0416	0.16265	0.07056	0.00459	0	0.02761	0.03408	0.11584	0.00566	0.2161	0.10592	0.23979	0.04962	0.24461	0	0.12549	0.04451	0.07443	0.05792	0.13152	0.00114	0.11469	0.06035	0.10152	0.14627	0.01357	0.59159	0.11787	0.00916	0.17538	0.1834	0.06612	0.03883	0.03654	0.17005	0.14838	0.1046	0.71933	0.05078	0.58746	0.16203	0.01334	0.03847	0.04082	0.13149	0.05768	0.02348	0.31283	0.00441	0.06567	0.03798	0.17878	0.09217	0.15959	0.22916	0.00048	0.01684	0.21501
k__Bacteria|p__Firmicutes|c__Clostridia|o__Eubacteriales|f__Oscillospiraceae|g__GGB30455|s__GGB30455_SGB43519	0.20681	1.67866	0.45875	2.45103	0.30325	0.33646	0.93297	1.64719	0.72836	0.61511	0.5127	0.71686	0.72429	0.23683	0.86727	0.42593	0.64718	1.71607	1.19243	1.0239	0.94199	0.92832	0.48968	0.82928	0.12515	2.20596	1.77115	1.08342	1.09429	0.4536	0.59606	1.44613	1.07606	0.68341	0.10843	0.30286	0.51416	0.68859	1.3767	3.13414	0.19922	2.16763	4.72222	1.05925	1.45752	3.18694	2.04318	1.75422	0.30415	3.38059	0.51758	1.82401	0.04396	0.45644	0.70709	2.24392	0.77621	2.66821	1.90178	0.62302	0.17329	1.401	0.51518	0.77346	0.3593	0.20879	0.56344	0.20805	2.2474	0.15445	2.78935	1.75495	0.64066	0.52002	0.28758	0.25018	1.01037	0.91261	0.97526	1.68885	0.119	0.44102	0.37077	0.09049	0.80514	0.08766	2.80571	1.37465	0.59351	0.27963	1.29914	0.64345	0.64332	0.23315	0.44977	0.84801	0.88838	0.36103	0.48233	0.15456	0.37353	1.06506	1.35955	0.73085	0.673	0.04459	1.27001	1.87219	1.28698	1.46591	1.18882	0.16481	0.14047	0.68105	0.06411	0.43089	0.2334	1.60814	0.2965	0.74834	0.4078	0.0174	0.19657	0.35353	0.30532	0.33101	0.22455	0.56449	0.7393	0	0.07352	0.28032	0.24157	0.0039	0.26356	0.53347	2.20794	0.22373	1.91322	0	0.97469	0.37221	0.08466	0.40576	0.20918	0.1426	0.61131	0.15805	2.77623	0.15004	0.04986	1.52287	0.29824	0.17202	0.67768	0.44245	0.94823	1.80675	0.85827	0.33584	0.79903	0.26131	1.44137	0.03162	0.55374	0.09659	0.10225	1.99871	1.1568	0.38007	0.33469	0.22945	0.98991	0.1608	0.23163	0.32228	0.59315	0.37915	0.41414	0.33505	0.12194	0.02351	0.73145
k__Bacteria|p__Bacteria_unclassified|c__Bacteria_unclassified|o__Bacteria_unclassified|f__Bacteria_unclassified|g__GGB28955|s__GGB28955_SGB41663	0.19226	0.00909	0.03564	0.98867	0.01851	0.01744	0	0	0.28735	0.00189	0.00275	0.23272	0.0323	0.07057	0.03374	0.07936	0.01595	0.02519	0.04923	0.00278	0.16797	0.00101	0.27792	0.03029	0.06795	0.0553	0	0.08968	0.00492	0	0.03969	0.35297	0.08317	0.02626	0.01779	0.00633	0.00767	0.00761	0.02445	0.11727	0.03527	0.02294	0.39807	0.2065	0.2728	0.08667	0.01142	0.5868	0.06324	0.02243	0.1717	0.27948	0.0713	0.05812	0.17087	0.0006	0.17897	0.36595	0.04506	0.11916	0.08609	0.14629	0.35781	0.02191	0.04859	0.02331	0.02017	0.02346	0.27805	0.03382	0.242	0.00863	0.16706	0.02658	0.00542	0.31939	0.38952	0.12689	0.1739	0.38929	0.01141	0.42529	0.15156	0.1104	0.28466	0	0.12242	0.21129	0.30236	0.051	0.03073	0.22388	0.04475	0.00607	0.09572	0.00858	0.07307	0.02002	0.05846	0.0585	0.08302	0.06568	0.02714	0.0243	0.01411	0.14616	0.24394	0.2223	0.0984	0.02258	0.04386	0.02609	0.03682	0.02299	0.00361	0.04451	0.1497	0.52625	0.01559	0.01234	0	0.06598	0.0187	0	0.07135	0.00909	0	0	0.04591	0	0.03264	0.14161	0.08676	0.00033	0	0.1028	0.10773	0.00416	0.06987	0	0.02975	0.00658	0.01214	0.00123	0.00142	0.02244	0.03885	0.00236	0.11785	0.05683	0.01169	0.04976	0.12335	0.04319	0.17486	0.01892	0.01476	0.0196	0.00893	0.04644	0.04548	0.06969	0.02066	0.00889	0.00127	0.00953	0.02535	0	0.13418	0.09208	0.08748	0.07621	0.01158	0.0025	0.14676	0.01283	0.01874	0.12721	0.02805	0.01252	0.10165	0.02348	0.36906
k__Bacteria|p__Bacteria_unclassified|c__Bacteria_unclassified|o__Bacteria_unclassified|f__Bacteria_unclassified|g__GGB28904|s__GGB28904_SGB41597	0.19154	0.97055	0.06072	1.42476	0.17868	0.19768	0.48607	0.7001	0.68769	0.9232	0.23853	4.27812	0.20096	0.57992	0.72352	0.4664	0.22314	0.41836	0.37233	0.28077	1.35051	0.21037	0.29497	0.36489	0.1375	0.68432	0.93343	0.28468	0.66912	0.46012	0.56407	0.42054	0.7393	0.21134	0.06796	0.23918	0.40724	0.05232	0.45071	0.32017	0.08243	0.33168	0.75298	0.24599	0.42088	0.27718	0.97993	0.88755	0.22071	0.51084	0.53133	0.53728	0.10189	0.16413	0.28023	0.89317	0.57295	0.61436	0.30127	0.91893	0.23	0.84654	0.3422	0.21524	0.11735	0.01078	0.35624	0.42119	2.87378	0.11108	0.33656	0.17398	0.15564	0.07397	0.80975	0.24974	0.4897	0.1829	0.23261	0.35163	0.19775	0.32051	0.20951	0.13675	0.45667	0.06579	0.68111	0.70452	0.43462	0.79726	0.26605	0.19586	0.36421	0.09533	0.38533	0.93611	0.7581	0.21806	0.2873	0.07249	0.44616	0.1455	0.16411	0.24916	0.1023	0.16556	0.13385	0.36093	1.27838	0.62085	0.24399	0.43094	0.42906	0.22117	0.03218	0.59667	0.26398	0.71526	0.45569	0.30545	0.21838	0.34092	0.1267	0.16393	0.03783	0.10409	0.39383	0.15049	0.10587	0	0.10514	0.36932	0.17118	0.12715	0.13297	0.47809	0.3191	0.24059	0.3538	0	0.0794	0.07981	0.07348	0.07584	0.03954	0.2286	0.21946	0.08863	0.27644	0.04134	0.06343	1.21665	0.26225	0.14512	0.21137	0.21425	0.17194	0.18476	0.21275	0.20259	0.2829	0.63709	0.57498	0.2094	0.13774	0.65971	0.10874	0.28303	0.30166	0.31281	0.36768	0.14206	0.12171	0.35231	0.27631	0.18059	0.36539	0.12557	0.33201	0.27296	0.08041	0.12529	0.5574
k__Bacteria|p__Bacteroidetes|c__CFGB9395|o__OFGB9395|f__FGB9395|g__GGB27929|s__GGB27929_SGB40368	0.18838	0.1008	2.43361	0.15349	0.79187	0.4923	0.30908	0.42996	0.03168	0.03074	0.91219	0.32029	1.6992	0.02993	0.12571	1.50879	0.71091	0.16738	0.18126	0.5248	0.32989	0.95373	0.42788	1.29314	3.99043	2.68993	0.42516	1.756	0.3334	0.25093	0.01875	0.16658	0.10043	1.17229	1.43425	2.02003	0.4091	1.72826	0.28232	0.38866	5.96275	0.32345	0.44299	1.00985	0.435	0.21825	0.41251	0.30628	1.06883	0.00862	0.48734	0.209	1.31536	1.41234	0.14474	0.11	0.10789	0.12412	1.45126	1.0338	0.20107	0.16164	0.41622	0.28912	0.36771	0.86631	0.92355	0.40755	0.59827	1.90731	0.27469	0.86699	3.8104	0.48451	0.12636	1.96465	0.37089	2.94887	2.64102	1.05453	0.85742	0.8431	4.89653	3.42289	1.03832	0.9667	0.22888	0.40383	0.55516	1.42401	1.67738	1.03387	0.65295	0.57418	0.03286	0.89432	1.17891	0.95534	0.75438	1.65573	1.97282	0.31685	0.77005	1.44053	0.95582	3.1596	1.29608	0.44978	0.38733	0.35891	1.79969	0.5752	0.06047	0.51393	0.64009	1.42039	4.69302	0.90825	2.40895	1.55904	2.78815	4.84376	3.41827	2.68353	0.04611	1.32505	0.64809	0.63691	1.35201	0	2.63944	1.92753	1.42264	2.22953	0.33241	0.99608	0.32046	0.73722	0.50474	0	2.74421	3.26388	3.47906	5.85385	2.26385	4.58183	1.56338	1.72808	0.51387	1.87364	2.7695	0.19312	1.9706	3.03139	2.22168	1.00103	3.79189	0.56904	1.33432	1.51673	0.34005	0.18051	0.43113	0.83275	1.65004	0.27703	1.62276	0.68797	0.73111	0.50782	0.07864	0.3029	0.10094	0.28682	0.525	0.47976	0.75842	0.61156	0.13711	0.37913	0.92865	0.35603	1.10996
k__Bacteria|p__Bacteroidetes|c__Bacteroidia|o__Bacteroidales|f__Bacteroidaceae|g__GGB28265|s__GGB28265_SGB40817	0.17916	0.11287	0.76329	0.46734	0.06095	0.07608	0.72267	0.13362	0.06101	0.07687	0.78568	0.54273	0.10322	0.1088	0.09153	0.44297	0.33328	0.06389	0.17559	0.22044	0.02781	0.36333	0.1499	0.33569	0.27311	0.03585	0.10951	0.1013	0.01263	0.11223	0.07307	0.46937	0.01779	0.02296	0.24714	1.57227	0.22616	0.57586	0.14836	0.1723	0.14331	0.05937	0.01283	0.01254	0.03678	0.00953	0.07481	0.03377	0.09053	0	0.07123	0.06708	0.65189	0.08195	0.09494	0.09354	0.3615	0.04513	0.07669	0.00104	0.15993	0.16546	0.03759	0.07554	0.00473	0.14055	0.66093	0.47413	0.37937	0.15061	0.02911	0.02755	0.03436	0.17805	0.05528	0.11242	0.0989	0.05364	0.10137	0.01049	0.9599	0.02317	0.18823	0.16571	0.03896	0.48119	0.0004	0.0064	0.2687	0.06573	0.14183	0.01305	0.25781	0.66617	0.1145	0.17445	0.10021	0.89209	0.18981	0.38724	0.94961	0.12292	0.06176	0.31273	0.02726	0.26161	0.09327	0.12617	0.43977	0.03665	0.09269	0.59586	0.2795	0.33658	0.07386	0.56416	0.46323	0.89914	0.15238	0.06917	0.05034	0.00284	0.03351	0.01463	0.10291	0.08514	0.058	0.19711	0.02186	0	1.09079	0.02497	0.05145	0.01139	0.24474	0.17173	0.3923	0.51246	0.35412	0	0.02603	0.04754	0.0182	0.04244	0.00198	0.05182	0.05928	0.18772	0.01383	0.43666	0.35046	0.17137	0.04013	0.22405	0.0362	0.26711	0.63657	0.0686	0.50682	0.02621	0.01441	0.2001	0.04798	0.02282	0.63236	0.25043	0.56365	0.04583	0.13971	0.00491	0.14133	0.24075	0.0366	0.02345	1.39002	1.08163	0.3357	0.30748	0.02217	0.0837	0.40616	0.51326	1.01726
k__Bacteria|p__Firmicutes|c__Clostridia|o__Eubacteriales|f__Eubacteriaceae|g__GGB28790|s__GGB28790_SGB41443	0.17663	0	0	0	0	0	0	0	0	0.1759	0	0	0	0	0	0	0	0	0	0.01201	0	0	0	0	0.00294	0	0	0	0	0	0	0.00082	0	0	0	0.0172	0.00126	0.02832	0	0.17892	0	0	0.46735	0	0	0	0	0	0	0	0	0	0	0	0.12625	0	0	0.00248	0	0	0	0	0	0	0	0	0	0.00425	0.29521	0	0.00616	0.18615	0	0	0	0.42437	0	0.0409	0	0	0	0	0.04253	0	0	0.0025	0	0.29806	0	0	0.10714	0.03782	0	0.03244	0	0.57801	0.16693	0.4799	0.00271	0	6.00E-05	0	0.02848	0	0.04257	0.00755	0.00247	0	0	0	0	0.00301	0	0	0.02146	0	0	0	0.01762	0	0.12716	0	0	0.09664	0.19646	0	0.37815	0.49226	0	0	0	0.04916	0.01959	0.08739	0.22232	0	0	0	0	0	0.19899	0.11389	0.06393	0.01049	0.24092	0	0	0	0	0	0	0	0.00074	0	0	0	0	0	0.351	0	0.42528	0.14955	0	0	0	0	0	0.20241	0	0	0	0	2.095	0	0	0	0	0	0	0.29727	0	0.02303	0
k__Bacteria|p__Firmicutes|c__CFGB9827|o__OFGB9827|f__FGB9827|g__GGB29531|s__GGB29531_SGB42317	0.16799	0.20486	0.02564	0.50522	0.28715	0.12677	0.27641	0.35079	0.591	0.26037	0.19087	0.68493	0.22683	0.37021	0.77285	0.29127	0.2537	0.69585	0.37548	0.15368	0.81262	0.18349	0.34116	0.17457	0.06341	0.33187	0.2145	0.2857	0.31092	0.38018	0.40986	0.52331	0.17467	0.3057	0.12845	0.18966	0.46947	0.05188	0.7649	0.22248	0.07619	0.17735	0.40608	0.72064	0.29128	0.39086	0.58201	0.25733	0.52281	0.43624	0.62372	0.19779	0.12025	0.09073	0.18958	0.20639	0.28506	0.43743	0.36666	0.73287	0.23141	0.22786	0.22324	0.11009	0.6704	0.04613	0.28671	0.44618	0.43885	0.07748	0.33678	0.14838	0.15616	0.11051	0.51593	0.14618	0.51707	0.27546	0.37956	0.4807	0.2489	0.47184	0.45454	0.21638	0.45554	0.05353	0.25814	0.33166	0.23621	0.22997	0.25686	0.27418	0.41984	0.14785	0.45367	0.35323	0.41346	0.21193	0.26115	0.03467	0.21723	0.14483	0.14058	0.13114	0.16465	0.12846	0.13498	0.29595	0.29469	0.61756	0.26606	0.39111	0.19984	0.21691	0.1275	0.57181	0.67541	0.50474	0.21906	0.2785	0.42105	0.56653	0.44481	0.41696	0.17902	0.09719	0.35832	0.15123	0.38228	0	0.28183	0.27679	0.60589	0.33673	0.3822	0.1811	0.58122	0.19436	0.35199	0	0.22679	0.11261	0.49923	0.0511	0.58709	0.18363	0.2215	0.18979	0.43381	0.16326	0.05803	0.28541	0.19947	0.13235	0.43644	0.25321	0.22149	0.38661	0.34291	0.46421	0.19022	0.55153	0.63795	0.38095	0.19402	0.44361	0.15915	0.40872	0.18385	1.03397	0.41193	0.20654	0.45135	0.49841	0.39844	0.17666	0.40616	0.24271	0.64008	0.39324	0.02948	0.1062	0.12829
k__Bacteria|p__Firmicutes|c__Clostridia|o__Eubacteriales|f__Lachnospiraceae|g__GGB28870|s__GGB28870_SGB41548	0.16461	0.57413	0.09655	0.62943	0.05234	0.01021	0.15355	0.21543	0.131	0.38124	0.23025	0.28849	0.01007	0.20572	0.23463	0.11706	0.10505	0.22778	0.49319	0.08408	0.78996	0.10624	0.13613	0.08865	0.02551	0.02701	0.38763	0.05627	0.20034	0.44911	0.47857	0.36578	0.58324	0.14894	0.02774	0.05982	0.16966	0.04617	0.80676	0.16107	0.01334	0.31819	0.36949	0.14747	0.38687	0.3073	1.32808	0.2446	0.09125	0.20231	0.26442	0.3277	0.00382	0.03312	0.40664	1.64414	0.24985	0.25981	0.15634	0.00745	0.145	0.18529	0.40684	0.19472	0.252	0.14449	0.14839	0.19301	0.29365	0.04156	0.25248	0.26168	0.03303	0.27731	0.13923	0.07044	0.09983	0.06828	0.08934	0.08767	0.10071	0.22236	0.02982	0.15825	0.25349	0.01268	0.22239	0.38744	0.10313	0.10074	0.26859	0.05249	0.18373	0.1376	0.14693	0.10022	0.29527	0.06049	0.18586	0.02232	0.27617	0.06717	0.09774	0.0672	0.06229	0.07445	0.19219	0.17976	0.41283	0.6189	0.11475	0.19458	0.40949	0.08829	0.06312	0.27362	0.09865	0.16887	0.18395	0.62712	0.45956	1.76347	0.25356	0.49046	0.15073	0.39118	0.25157	0.14634	0.31275	0	0.08493	0.40091	0.23219	0.68833	0.7015	0.29185	0.32345	0.05195	0.5839	0	0.27802	0.08782	0.04937	0.08793	0.22723	0.00844	0.12458	0.12119	0.00187	0.01326	0.00691	0.44616	0.05771	0.09642	0.10703	0.0247	0.03193	0.04617	0.0539	0.05823	0.5966	0.33695	0.664	0.00981	0.09187	0.19943	0.00351	0.33908	0.3044	0.08229	0.20571	0.25256	0.94933	0.14901	0.2199	0.12056	0.11355	0.06292	0.17958	0.54049	0.04554	0.03825	0.73234
k__Bacteria|p__Firmicutes|c__Clostridia|o__Eubacteriales|f__Clostridiaceae|g__GGB28855|s__GGB28855_SGB41524	0.16303	0.00488	0.00083	0.07132	0.02518	0.00164	0.12045	0.03131	0.01421	0.03181	0.00608	0.00669	0.00563	0.07226	0.03241	0.00076	0.00483	0.00308	0.02807	0.0174	0.03082	0.03053	0.01287	0.0123	0.00491	0.00701	0.03415	0.00869	0.00767	0.01742	0.03582	0.0343	0.0464	0.0109	0.00248	0.02126	0.0069	0.00418	0.01733	0.07898	0.0019	0.00408	0.07371	0.11934	0.32221	0.30699	0.12349	0.04632	0.13842	0.05641	0.8533	0.02355	0.01173	0.02001	0.02738	0.02639	0.31908	0.08584	0.02235	0.10062	0.14573	0.06112	0.15273	0.02902	0.00165	0.00276	0.02861	0.01492	0.04741	0.01558	0.04201	0.01709	0.03556	0.13762	0.08228	0.18533	0.62662	0.15576	0.0217	0.03858	0.01927	0.30152	0.00724	0.00712	0.5524	0.0028	0.08041	0.24333	0.01895	0.17516	0.07033	0.10021	1.42537	0.00158	0	0.11689	0.12275	0.00853	0.06557	0.00346	0.01121	0.74058	0.1195	0.24933	0.01712	0.02944	0.02881	0.04098	0.05575	0.02425	0.01658	0.01351	0.13876	0.00571	0.00023	0.28263	0.14153	0.00953	0.01049	0.0335	0.03556	0.01153	0.01705	0.00996	0.00497	0.00129	0.05153	0	0.07564	0	0.00704	0.01332	0.02224	0.01528	0.01571	0.00022	0.07612	0.01255	0.00303	0	0.02522	0.00361	0.00235	0.00984	0.00693	0.02196	0.01138	0.03972	0.02228	0.00867	0.00173	0.05111	0.00753	0.00979	0.0272	0.01004	0.06164	0.11129	0.08309	0.01217	0.01077	0.06637	0.02537	0.00416	0.05021	0.10497	0.0011	0.02859	0.01864	0.01226	0.02932	0.03483	0.005	0.0268	0	0.00912	0.00067	0.00149	0.01756	0.01089	0.00288	0.01439	0.01244
k__Bacteria|p__Firmicutes|c__Clostridia|o__Eubacteriales|f__Lachnospiraceae|g__GGB28870|s__GGB28870_SGB41549	0.15257	0	0.25756	0	0.00494	0	0	0	0	1.80274	0.68874	0	0	0	0.00971	0.0101	0.06228	0.14528	0.01872	0	0.00752	0.77614	1.68435	0.02518	0	0	4.07249	0	2.67471	0	0	0	2.90949	0.0031	0.001	0.02013	0.31631	0.00052	0.01942	2.73357	0.1848	2.58499	1.30659	2.58988	4.18613	4.88396	0	0.00173	0	0	1.97961	0	0	0.44576	3.12087	0	0.00046	6.57123	0	0	2.25753	2.81435	1.5665	0.90824	0.0144	0	0.01667	0.05401	0	0.00892	0	3.57783	0.38214	1.449	0.21946	0.45528	2.37621	0	0.42488	0.24843	0.00371	5.04102	0.07689	0.4024	0	0.03495	2.8743	2.62463	4.99346	0.15944	2.67843	0.78999	2.73313	0.06929	2.12277	0.18039	0.01949	0.06479	0.12945	0.05253	0.49362	0.35526	2.06899	2.14527	0.14497	1.54213	1.22306	3.57193	0	0.23045	0	0.04258	0.84553	0.05161	0.17216	0	1.59129	0	0	0.15896	0	0	0	0.29156	0	0	0.10523	0.16453	0	0	0	0	0	0	0.0901	0.00156	0	0.00167	0.42334	0	0.54067	0.09502	0.24232	0.18121	0.30767	0.00233	0	0.18079	1.61711	0.05828	0.03842	0	0	0	0.45573	0	0	0	0.0399	0	0	0.2987	0.27672	0.00343	0	0	0	0.73014	0	0	9.00E-05	0	0.33821	0	0	0	0.06888	0.08265	0.18818	0.23819	0	0	0
k__Bacteria|p__Bacteria_unclassified|c__Bacteria_unclassified|o__Bacteria_unclassified|f__Bacteria_unclassified|g__GGB28951|s__GGB28951_SGB41658	0.15095	0.16308	0.03992	0.22781	0.10452	0.05917	0.13362	0.31019	0.57977	0.29812	0.11298	0.57338	0.10957	0.16752	0.34382	0.35516	0.68032	0.84774	0.08782	0.09543	0.06142	0.09098	0.21859	0.07795	0.07263	0.18925	0.13235	0.09852	0.09144	0.24337	0.19707	0.16394	0.1972	0.08717	0.16507	0.11048	0.20516	0.01357	0.38828	0.09013	0.04493	0.15978	0.1747	0.09292	0.22661	0.18292	0.46369	0.08725	0.10023	0.15524	0.26362	0.27524	0.10504	0.03064	0.17094	0.57992	0.16685	0.27446	0.14965	0.32952	0.07655	0.08395	0.20033	0.06623	0.09091	0.14355	0.65598	0.32505	0.15548	0.04233	0.23055	0.10264	0.09101	0.03188	0.15846	0.07614	0.1966	0.0654	0.03267	0.21273	0.17955	0.35124	0.10781	0.03742	0.09931	0.01437	0.18832	0.22481	0.06987	0.08336	0.07338	0.12326	0.18257	0.15136	0.13948	0.58244	0.33349	0.19341	0.53691	0.06909	0.26927	0.06966	0.07088	0.08218	0.19063	0.06369	0.10548	0.18623	0.32916	0.30152	0.13758	0.33161	0.20164	0.81168	0.14808	0.07879	0.02052	0.132	0.12025	0.20662	0.2183	0.54578	0.2304	0.2007	0.11427	0.14005	0.30232	0.26247	0.32337	0	0.19342	0.30405	0.30073	0.61284	0.27276	0.1976	0.23028	0.34342	0.46503	0	0.32817	0.05607	0.18553	0.19773	0.42278	0.16523	0.17219	0.03557	0.66158	0.09124	0.04327	0.20277	0.10314	0.1699	0.26062	0.24932	0.14244	0.40148	0.19888	0.13033	0.27495	0.59468	0.33127	0.20998	0.1394	0.05597	0.06955	0.42328	0.22936	0.29696	0.15972	0.11625	0.56503	0.13648	0.54584	0.54178	0.41276	0.22914	2.1878	0.70796	0.05849	0.0544	0.15811
k__Bacteria|p__Firmicutes|c__Clostridia|o__Eubacteriales|f__Lachnospiraceae|g__GGB28879|s__GGB28879_SGB41559	0.14896	0	0	0.0821	0.01285	0.00114	0.03868	0.01939	0.01166	0.09401	0.01721	0.00198	0	0	0.04755	0.00621	0.03132	0.0348	0.2979	0.07734	0.00614	0.04604	0.01912	0.03893	0.0157	0.00147	0.03125	0.00745	0.03846	0.03741	0.07374	0.00701	0.0268	0.0161	0.0081	0.00581	0.07531	0.02217	0.01446	0.00911	0.02485	0.10304	0.07554	0.04525	0.11573	0.07062	0.29639	0.06975	0	0.03787	0	0.03663	0.10436	0	0.08728	1.05416	0.01892	0.11222	0.01395	0.06998	0.03961	0.10214	0.07823	0.03745	0.29335	0.01232	0.00109	0.02879	0.02484	0.0585	0.02745	0.0342	0.0207	0.01864	0.07988	0.0781	0.01113	0.12215	0.19799	0.04032	0.46137	0.14626	0.05233	0.03433	0.1273	0.01168	0.07444	0.09137	0.25224	0.05551	0.07004	0.01554	0.07171	0	0.0725	0.76237	0.34904	0.03106	0.02266	0.14538	1.26503	0.10635	0.08139	0.04276	0.02681	0.04214	0.0483	0.12651	0	0.06754	0.01312	0.02195	0.01724	0.03541	0.03163	0.13278	0.23591	0.05247	0	0.21935	0.19908	0.0299	0.02632	0.05456	0.0557	0.02825	0.05235	0.07808	0.00393	0	0.01445	0.32523	0.01402	0.5649	0.25153	0.48173	0	0.17494	0.37232	0	0.01298	0.03278	0.07001	0.01324	0.01994	0.00577	0.01499	0.06122	0.00431	0.00069	0	0	0.01662	0.03679	0.01765	0.00166	0.04157	0.01027	0.04691	0.01057	0.05383	0.13045	0.07625	0.00872	0.00354	0.04022	0	0.03406	0.08114	0.0887	0.0449	0.04753	0.15891	0.04578	0.00918	0.10794	0.03859	0.06971	0.0968	0.00337	0.1474	0.00054	0.01371
k__Bacteria|p__Firmicutes|c__Clostridia|o__Eubacteriales|f__Oscillospiraceae|g__GGB30296|s__GGB30296_SGB43260	0.14626	0.02935	0.00646	0.46763	0.10384	0.0168	0.0466	0.166	0.05303	0.03588	0.00573	0.01512	0.02602	0.05346	0.32473	0.045	0.07537	0.20172	0.06132	0.07747	0.15432	0.00917	0.17263	0.07477	0.00632	0.07735	0.10032	0.0833	0.24167	0.07298	0.13418	0.0151	0.07266	0.10119	0.01569	0.04336	0.31536	0.01365	0.40841	0.18773	0.03703	0.02568	0.78555	0.23922	0.14338	0.04753	0.13539	0.00134	0.3472	0.19178	0.2179	0.04118	0.03209	0.01598	0.04285	0.49288	0.06448	0.06741	0.01374	0.07808	0.00972	0.04885	0.21914	0.04794	0.0414	0	0.10804	0.18985	0.03501	0.00451	0.14755	0.07148	0.06268	0.01046	0.05352	0.00443	0.19519	0.01019	0.08951	0.41466	0.18414	0.42811	0.07731	0.00733	0.23856	0	0.01651	0.09121	0.02462	0.06136	0.01712	0.12233	0.04358	0	0.00815	0.13969	0.10729	0.48723	0.04653	0.04905	0.21677	0.12142	0.05824	0.06182	0.05097	0.01597	0.11067	0.22736	0	0.04415	0.01036	0.18979	0.01053	0.08345	0	0.35673	0.08399	0.03918	0.0112	0.10399	0.07233	0.05415	0.00102	0.00237	0.04048	0.00957	0.03306	0.0356	0.02161	0	0.01121	0.00379	0.01298	0.02689	0.08418	0.04551	0	0.03718	0.11622	0	0.0052	0.00274	0.06446	0.00936	0.00159	0.01567	0.03003	0.03688	0.11521	0.0444	0.00163	0	0.00713	0.02794	0.1767	0.35041	0.04125	0.02568	0.04584	0.14609	0.0221	0.00448	0.03893	0.05404	0.02466	0.01716	0	0.11811	0.03677	0.16605	0.00699	0.04229	0.44466	0.084	0.07719	0.13733	0.10799	0.39942	0.16105	1.01768	0.00156	0.01742	0.06297
k__Bacteria|p__Bacteroidetes|c__Bacteroidia|o__Bacteroidales|f__Muribaculaceae|g__Duncaniella|s__Duncaniella_muris	0.12349	0.18796	0.24035	1.50799	0	0.10062	0.08737	0.11325	0.0093	0.04233	0.16202	0.19033	0.20515	0.01088	0.22404	1.92628	0.81517	0.1621	0.31968	0.05006	1.55223	0.22564	0.0608	0.00097	0.24909	0.42542	0.01152	0.12796	0.01094	0.04225	0.14862	1.45337	0.00422	0	1.59783	1.37441	0.94959	1.20449	0.76907	0.16174	0.54247	0.62315	0.10646	0.40466	0.0053	0.02444	1.39354	0.00507	0.05195	0.02516	0.11303	0.01455	0.14479	0.10197	0.30859	0.69868	0.34199	0.07144	0.3635	0.16393	0.4512	0.07999	0.29561	0.56399	0.72421	1.78195	1.19662	0.61657	0.66789	1.26723	0.40312	0.63776	2.32687	0.44828	0.38146	0.25148	0.2369	0.44608	0.34634	0.14202	1.019	0.32501	0.11222	0.31127	0.31776	2.84487	0.06491	0.05875	0.09496	0.46235	0.20053	0.42644	0.43028	3.0372	0.38459	1.09489	1.26956	0.88561	0.8139	2.14578	2.70732	1.22535	0.6909	0.94211	2.83834	2.33487	1.26085	0.56065	2.46598	0.24256	0.44715	0.76586	0.01278	0.63293	3.02257	0.43014	0.52594	2.20667	2.07442	0.63647	0.60559	0.31029	1.49188	0.59509	0.92383	0.50737	0.69005	0.49334	1.86433	0	2.13133	1.67728	0.04728	0.01052	0.88652	3.23192	0.46976	0.75253	0.419	0	0.00948	0.26746	0.30558	2.44787	0.43301	2.85201	0.27974	0.00319	0.02303	0.09495	0.02248	1.61473	0.96471	1.41174	0	0.08345	0.19922	0.23856	0.59376	0.4709	0.66411	0.75938	0.25474	0.22087	0.85523	0.32871	0.83922	0.31913	0.84986	0.31874	0.45775	0.58155	0.2785	0.58375	0.35797	2.34782	1.45365	1.03977	0.06038	0.29376	1.39124	0.84152	2.22892
k__Bacteria|p__Firmicutes|c__Clostridia|o__Eubacteriales|f__Oscillospiraceae|g__GGB45536|s__GGB45536_SGB63216	0.121	0.56348	0.07621	0.10894	0.35719	0.04856	0.44811	1.06528	0.80819	0.32237	0.27627	0.11892	0.14595	0.29257	0.20232	0.02929	0.03129	0.06514	0.24063	0.12388	0.09198	0.30226	0.31262	0.11411	0.03413	0.2366	0.3688	0.28192	0.3645	0.83192	0.79638	0.12231	0.31952	0.37938	0.01273	0.00994	0.11491	0.04283	0.15035	0.88516	0.03556	0.14233	0.78165	0.44627	0.25025	0.25092	0.20585	0.20609	0.22752	0.54839	0.50708	0.21844	0.05316	0.0998	0.06221	0.3411	0.27753	0.69584	0.2657	0.96589	0.23214	0.46221	0.26191	0.06914	0.05058	0.02752	0.08218	0.16941	0.28945	0.01908	0.19083	0.06588	0.03969	0.02521	0.15185	0.48167	0.29847	0.01367	0.20334	0.25288	0.04703	0.16046	0.3107	0.07942	0.17812	0.01197	0.15565	0.09704	0.17014	0.08883	0.14943	0.11386	0.24274	0.01968	0.18305	0.23462	0.22154	0.15262	0.07655	0.00509	0.12929	0.0872	0.09353	0.06807	0.02827	0.02599	0.03996	0.25248	0.2409	0.52768	0.13533	0.1661	0.28202	0.02615	0.02079	0.06786	0.21884	0.09345	0.11228	0.1707	0.13537	0.26534	0.21674	0.16381	0.0555	0.09213	0.29477	0.10154	0.09619	0	0.10203	0.14565	0.32657	0.0114	0.15109	0.09572	0.0991	0.04689	0.18734	0	0.16495	0.02955	0.19038	0.04943	0.34679	0.07267	0.31257	0.06467	0.36135	0.13963	0.03314	0.31246	0.1263	0.0908	0.27998	0.11439	0.13545	0.48236	0.21378	0.16103	0.28382	0.13808	0.38714	0.01658	0.18758	0.15326	0.05881	0.42179	0.16093	0.42028	0.23475	0.11776	0.14318	0.09706	0.03915	0.04071	0.04035	0.04497	0.08313	0.10368	0.01768	0.05768	0.11694
k__Bacteria|p__Bacteria_unclassified|c__Bacteria_unclassified|o__Bacteria_unclassified|f__Bacteria_unclassified|g__GGB28956|s__GGB28956_SGB41665	0.12004	0.0772	0.02572	0.24994	0.03635	0.04451	0.13607	0.24556	0.23204	0.27993	0.06288	0.07188	0.02645	0.09955	0.16018	0.07819	0.03552	0.08449	0.04421	0.08135	0.21349	0.08305	0.03338	0.0746	0.00991	0.02757	0.09598	0.01349	0.06502	0.18087	0.20555	0.09766	0.13939	0.01602	0.01052	0.0388	0.02498	0	0.07799	0.01552	0.01293	0.07428	0.10648	0.09048	0.04261	0.30885	0.05343	0.03615	0.0508	0.10741	0.10936	0.21506	0.02105	0.0191	0.1266	0.01688	0.21619	0.20817	0.05587	0.24231	0.05243	0.13093	0.07719	0.04396	0.02956	0.01915	0.00575	0.01229	0.15957	0.01162	0.10348	0.06033	0.02116	0.05764	0.04622	0.02964	0.1706	0.0749	0.00083	0.06069	0.01388	0.03585	0.05846	0.01014	0.06922	0.02109	0.05769	0.24867	0.09526	0.03718	0.05403	0.06033	0.32344	0.04145	0.08141	0.07626	0.00656	0.02608	0.02811	0.00678	0.03235	0.03337	0.02578	0.07447	0.01484	0.03655	0.01297	0.077	0.213	0.19959	0.04625	0.00711	0.10808	0.03655	0.00917	0.10361	0.05616	0.13802	0.03335	0.07318	0.05622	0.14975	0.08233	0.0209	0.01976	0.0374	0.0872	0.0232	0.01597	0	0.03202	0.05437	0.05542	0.13461	0.0624	0.035	0.00784	0.00621	0.19984	0	0.10005	0.03422	0.08763	0.03732	0.03206	0.01401	0.03244	0.06764	0.15786	0.07619	0.02348	0.13857	0.03667	0.08822	0.16971	0.30823	0.16597	0.16261	0.19944	0.05189	0.18394	0.0424	0.23091	0.08045	0.05908	0.12267	0.035	0.18505	0.07797	0.15996	0.20229	0.13238	0.15329	0.06941	0.16878	0.06777	0.16502	0.03355	0.17461	0.2337	0.00773	0.01682	0.09192
k__Bacteria|p__Firmicutes|c__Clostridia|o__Eubacteriales|f__Oscillospiraceae|g__GGB30473|s__GGB30473_SGB43557	0.11912	0.09431	0.13319	0.06869	0.27669	0.20929	0.33062	0.09705	0.10345	0.03204	0.42582	0.09877	0.24424	0.31195	0.12168	0.14046	0.09743	0.05987	0.12001	0.10616	0.03716	0.27895	0.02046	0.16393	0.26493	0.06872	0.19921	0.19076	0.30272	0.33747	0.0372	0.08078	0.0523	0.27738	0.33431	0.48418	0.16083	0.19481	0.01201	0.05535	0.30324	0.38011	0.0793	0.02174	0.06599	0.02374	0.35261	0.06275	0.09898	0.06055	0.11271	0.02087	0.15939	0.44474	0.11513	0.16905	0.3025	0.17369	0.47653	0.02372	0.30898	0.10643	0.10262	0.24672	0.28212	0.25854	0.18745	0.21415	0.12504	0.21343	0.05906	0.27122	0.10972	0.38485	0.30673	0.16577	0.05416	0.16661	0.19191	0.08318	0.31272	0.04719	0.11176	0.30213	0.20017	0.20531	0.05573	0.36071	0.74193	0.17444	0.34796	0.40707	0.17433	0.39434	0.36796	0.16063	0.10208	0.3076	0.15996	0.15696	0.24296	0.18233	0.16064	0.17385	0.15325	0.19843	0.15558	0.11207	0.49749	0.05401	0.65826	0.21618	0.11836	0.13136	0.21807	0.37467	0.40939	0.03267	0.24007	0.18665	0.21821	0.0529	0.32504	0.20455	0.2328	0.15997	0.19178	0.10375	0.0432	0	0.18426	0.21521	0.20471	0.11698	0.16257	0.21851	0.15186	0.15085	0.15516	0	0.20152	0.08583	0.13807	0.37074	0.04983	0.33793	0.27756	0.22598	0.0054	0.30412	0.26275	0.33877	0.39036	0.21133	0.08512	0	0.07851	0.12007	0.26848	0.14572	0.10347	0.18149	0.05344	0.4752	0.2287	0.57111	0.34935	0.06953	0.12834	0.07565	0.22915	0.3986	0.17856	0.42563	0.30478	0.19212	0.07904	0.10045	0.0729	0.12429	0.11381	0.23983	0.00686
k__Bacteria|p__Firmicutes|c__Clostridia|o__Eubacteriales|f__Oscillospiraceae|g__GGB30475|s__GGB30475_SGB43559	0.11745	0.34176	0.26375	0.11489	0.54033	0.21975	0.44836	0.90374	0.90582	0.1689	0.83683	0.05654	0.30545	0.21577	0.14876	0.19563	0.242	0.17371	0.34276	0.20567	0.12671	0.28566	0.59138	0.67637	0.27493	0.57566	0.95405	0.35713	0.65765	0.58565	0.3467	0.09858	0.70173	0.7645	0.06849	0.10097	0.05847	0.0756	0.04446	0.33012	0.22797	1.53931	0.08742	0.33385	0.59707	0.71832	0.14003	0.56246	0.28472	0.65086	0.48818	0.72589	0.15121	0.14884	0.56167	0.02986	0.43698	0.32156	0.58467	0.33854	0.4795	0.17632	0.47557	0.92964	0.07152	0.04538	0.23132	0.11001	0.22775	0.12876	0.40756	1.12298	0.17086	0.19497	0.10587	0.2175	0.37275	0.39935	0.264	0.55036	0.1415	0.39645	0.47185	0.37172	0.67878	0.00651	1.22667	0.83237	0.4195	0.39732	0.41716	0.85319	0.94221	0.10843	0.79751	0.11606	0.10708	0.16853	0.13282	0.03757	0.12642	0.30953	0.46114	0.05611	0.0962	0.39314	0.24584	0.38961	0.17486	0.53401	0.57998	0.12432	0.94961	0.24035	0.0338	0.39682	0.3262	0.10069	0.40205	0.42827	0.37838	0.91384	0.50217	0.57895	0.2079	0.59443	0.54728	0.04818	0.41201	0	0.25051	0.46527	0.49498	1.86362	0.56331	0.09334	0.08425	0.04895	0.0733	0	0.53054	0.12722	0.33643	0.26314	0.27105	0.469	0.42417	0.25352	0.29985	0.19434	0.0688	0.09859	0.31696	0.29417	0.33922	0.29762	0.42583	0.2514	0.36081	0.41665	0.41753	0.10447	0.64519	0.48357	0.16759	0.32411	0.07106	0.70062	0.3484	0.3825	0.48777	0.68631	0.05814	0.46909	0.23187	0.1658	0.12362	0.1156	0.12167	0.17644	0.24127	0.08959	0.09728
k__Bacteria|p__Bacteroidetes|c__Bacteroidia|o__Bacteroidales|f__Bacteroidaceae|g__Bacteroides|s__Bacteroides_acidifaciens	0.11641	0.35143	0.99842	0.29417	0.39001	0.71593	0.62381	0.12601	0.1106	0.19905	1.17116	0.0381	0.25348	0.31709	0.08949	3.45191	0.2373	0.04005	0.12142	0.11052	0.35933	0.73555	0.20419	0.30383	0.86977	0.82314	0.54631	0.22294	0.1353	0.55218	0.94028	0.2797	0.56389	0.17962	1.57047	0.35483	0.08064	1.33423	0.13715	0.14748	0.87937	0.39024	0.02602	0.2112	0.25922	0.09946	0.22141	0.14823	0.69914	0.0984	0.32841	0.22653	1.7139	1.98145	0.42322	0.02096	1.57482	0.08315	0.17617	0.61261	1.18217	0.88583	0.2563	0.77071	0.05259	0.1383	0.81562	0.30961	0.20311	0.73706	0.59359	0.47498	0.67213	1.82741	0.26679	1.16801	1.13972	0.89429	0.92735	0.29453	0.25518	0.43333	0.65242	0.50051	0.60066	1.00623	0.07898	0.16007	1.02935	1.17078	0.59717	0.35496	1.30655	0.27283	1.22773	0.3202	0.55493	0.15227	0.09752	0.30239	0.23248	0.44584	0.2799	1.00263	0.63074	0.84717	0.6384	0.48593	0.03127	0.06751	0.21489	0.221	0.6245	0.15065	0.49229	0.70459	0.95246	0.61369	0.72408	0.29311	0.33882	1.23352	1.23235	0.33297	1.43808	0.78757	1.19867	0.30288	0.94819	0	0.25522	0.31222	0.61343	0.31348	0.34681	0.48803	0.07925	0.28799	0.17153	0	0.51029	1.83217	0.69129	0.49085	0.40949	0.56776	0.16229	1.38182	0.0951	0.48013	0.12136	0.05079	0.21766	1.45279	0.08908	0.18052	1.81074	1.05353	3.61344	0.44097	0.46801	0.3096	0.17626	1.09572	1.54148	1.51419	1.2122	0.52841	0.22566	0.23691	1.46205	0.60124	0.00957	0.99732	1.98513	0.46329	1.23644	0.74357	0.07164	0.13136	0.5344	0.56613	0.37796
k__Bacteria|p__Firmicutes|c__Clostridia|o__Eubacteriales|f__Oscillospiraceae|g__GGB30303|s__GGB30303_SGB43268	0.11419	0.24839	0.0194	0.24912	0.00856	0.02718	0.05008	0.02008	0.14828	0.2233	0.03401	0.10745	0.03376	0.20153	0.05662	0.04256	0.01633	0.04237	0.03356	0.06246	0.04493	0.12552	0.07575	0.02452	0.00568	0.0463	0.09026	0.01576	0.04474	0.03711	0.04187	0.08533	0.02095	0.04284	0.01161	0.04142	0.08778	0.00063	0.00664	0.07231	0.00404	0.03356	0.05256	0.03511	0.02108	0.05569	0.35151	0.02852	0	0.03007	0.02826	0.01755	0	0.01446	0.00807	0.06632	0.01268	0.0648	0.06866	0.01971	0.02856	0.00543	0.01952	0.01416	0.04179	0.01183	0.00942	0.10308	0.01789	0.00122	0.00604	0.00231	0.01105	0.01298	0.14704	0.27373	0.03716	0.02071	0.04535	0.0193	0.00242	0.00707	0	0.01906	0.05486	0.00585	0.07918	0.0644	0.00336	0.13067	0.04381	0.06277	0.01695	0.01382	0.1063	0.05554	0.05137	0.03854	0.06414	0.0073	0.02377	0.05014	0.0348	0.03428	0.00523	0.0061	0.01709	0.03006	0.01406	0.03867	0.04877	0.08815	0.05932	0.01632	0.01061	0.01077	0.03239	0.04933	0.04479	0.06497	0.01642	0	0.0506	0.00305	0	0	0.00632	0	0.02335	0	0	0.03652	0	0	0	0.13967	0.03028	0.02814	0.03863	0	0.0111	0.0045	0.01325	0.00399	0.10008	0.06724	0.04092	0.02998	0.09195	0.01095	0.01437	0.03597	0.04504	0.05014	0.02779	0.05271	0.10584	0.27727	0.10957	0.01412	0.095	0.04892	0.04195	0.07363	0.02913	0.04637	0.0257	0.16786	0.05426	0.1658	0.05266	0.06767	0.08341	0.14667	0.09507	0.03064	0.00574	0.01732	0.00321	0.00188	0.0166	0.01229	0.13081
k__Bacteria|p__Firmicutes|c__CFGB2838|o__OFGB2838|f__FGB2838|g__GGB28422|s__GGB28422_SGB41005	0.11194	0.08342	0	0.03329	0.03475	0.00631	0.04058	0.02609	0	0	0.11865	0	0.03563	0.01469	0.08617	0.06202	0.16785	0.18936	0.00486	0.03168	0	0.02994	0.04852	0.13851	0.0171	0	0	0	0	0.00434	0	0.08335	0.00146	0.12785	0.03179	0.06214	0.02783	0.02756	0	0.18975	0.01246	0.06292	0	0	0.04449	0.01317	0	0.06793	0	0.00165	0.09873	0.01593	0	0.00946	0.0202	0	0.01216	0	0.06077	0	0.11904	0.00427	0	0.00302	0.09087	0.0671	0.06344	0.10864	0.11765	0.0018	0.00975	0.05578	0.00662	0.0216	0.13387	0.00068	0.0046	0	0.0015	0.013	0.05131	0	0	0.21202	0.04814	0.18973	0.01352	0.0569	0	0.09897	0.03541	0	0.01004	0.50749	0.00521	0.00512	0.0683	0.00318	0.0593	0.04106	0.14767	0.02341	0.18368	0.02797	0.26065	0.00752	0.02551	0.00566	0.0276	0.00503	0.08983	0.10997	0.04899	0.27199	0.09761	0	0	0.02965	0.09114	0.027	0.00603	0	0.16037	0.28249	0.33583	0	0	0	0	0	0	0.02859	0.11402	0	0.00018	0	0.20579	0.05725	0.15332	0	0.08032	0.05875	0.00581	0.00438	0.23595	0	0.05413	0.00907	0.02463	0.1023	0	0.06993	0.03083	0.1735	0.01556	0.15713	0.07841	0	0	0.109	0.0311	0.33293	0.00363	0	0.12124	0.00338	0	0	0.52366	0.07825	0.18075	0.12138	0.10163	0.04378	0.02436	0.02688	0.12913	0.2201	0.34201	0.19116	0.10039	0	0.07567
k__Bacteria|p__Firmicutes|c__Clostridia|o__Clostridia_unclassified|f__Clostridia_unclassified|g__GGB28934|s__GGB28934_SGB41637	0.11122	0.06747	0.01365	0.17581	0.04891	0.06354	0.07102	0.40129	0.49977	0.1478	0.12268	0.15413	0.12993	0.19177	0.55355	0.14962	0.04715	0.09232	0.18907	0.0433	0.49737	0.16732	0.1707	0.19945	0.0361	0.08813	0.0691	0.06886	0.05372	0.16336	0.2323	0.2568	0.09655	0.38129	0.13203	0.03469	0.11121	0.01947	0.24812	0.11152	0.02118	0.12774	0.23738	0.19217	0.04714	0.01993	0.34995	0.20952	0.14832	0.41339	0.23015	0.20358	0.0306	0.04936	0.29719	0.0682	0.32506	0.5823	0.10571	0.24133	0.15548	0.16547	0.50132	0.34363	0.08153	0.00793	0.23856	0.22985	0.73684	0.03031	0.00466	0	0.00876	0.06939	0.2806	0.19407	0.21996	0.02009	0.02425	0.2433	0.21308	0.04139	0	0.1323	0.35925	0.02402	0.00654	0.06242	0.13631	0.00767	0.05011	0.09354	0.35461	0.06772	0.27321	0.2177	0.46353	0.02613	0.0097	0.04146	0.17759	0.06911	0.05312	0.00989	0.0475	0.038	0.05253	0.14896	0.03415	0.33865	0.07541	0.21549	0.14618	0.04265	0.04606	0.39006	0.0362	0.23025	0.12028	0.4387	0.04286	0.37244	0.1023	0.34597	0.0967	0.06486	0.60064	0.01149	0.13536	0	0.14986	0.02381	0.2186	0.59752	0.13082	0.05845	0.14547	0.06067	0.19979	0	0.10079	0.01677	0.19502	0.0174	0.17494	0.05259	0.10359	0.08017	0.17266	0.05962	0.03478	0.02788	0.03722	0.02485	0.27129	0.18202	0.12117	0.22793	0.34404	0.11353	0.41244	0.19605	0.43818	0.11106	0.16118	0.31735	0.05276	0.52683	0.17609	0.3331	0.17615	0.18805	0.26915	0.11959	0.22034	0.25222	0.06051	0.12804	0.25208	0.33771	0.02721	0.02566	0.06729
k__Bacteria|p__Firmicutes|c__Bacilli|o__Lactobacillales|f__Lactobacillaceae|g__Lactobacillus|s__Lactobacillus_taiwanensis	0.10952	0.01732	0.13226	0.32875	0.00592	0.20602	0.01467	0.04939	0.03107	0.00673	0.01642	0.8294	0.06197	0.11595	0.16549	0.92176	1.502	0.31422	0.12993	0.19657	0.2553	0.09057	0.00062	0.06936	0.20072	0.07202	0.05814	0.02132	0	0	0.06181	0.92781	0.02082	0.71009	0.74838	1.67814	0.38605	0.27578	0.33839	0.04984	1.35719	0.97142	0.01603	0.03059	0.14348	0.41104	0.39242	0.04391	0.00909	0.0445	0.24549	0.04021	0.24235	0.06831	0.36736	0.18458	0.00697	0.0119	0.30028	0	0.08521	0	0.66641	1.00311	0.75701	0.97042	0.95477	0.41326	0.05719	0.53339	0.20167	2.64799	0.58726	0.57817	0.24689	0.04857	1.36249	1.24888	0.04877	0.17973	0.66602	0.16304	0.24306	0.03764	0.04452	0.49842	0.3651	0.04893	0	0.57628	0.1498	2.19959	0.36812	0.67616	0.21273	0.7135	0.58829	0.86919	0.31653	0.50362	0.39159	0.84198	1.20792	0.61728	0.15415	1.15027	0.45197	0.23791	3.8255	0.01792	0.2803	0.32115	0.05283	1.75902	0.81706	0	0	0.70251	0.4071	0.68929	0.01515	0.03445	0.11531	0.0144	0.36608	0.15077	0.00543	0.46045	1.21019	0	0.00713	0.01419	0.00738	0.01663	0.02016	0.3167	1.26769	0.2852	1.54165	0	1.20797	0.24472	0.03376	0.57943	0	0.09484	0.39599	5.14252	0.04929	0.07677	0.14803	1.55881	0.00145	0.5475	0.01249	0.31195	0	0.02162	0.22909	0.2342	0.09229	0.30277	0.02688	0.10057	0.24799	0	0.00303	0.01336	0.3375	0.01066	0.12519	0.26585	0.45569	0.02403	2.995	4.39119	0.94059	1.00068	3.8371	1.40905	0.54552	0.01458	0.45485
k__Bacteria|p__Firmicutes|c__Clostridia|o__Eubacteriales|f__Lachnospiraceae|g__Lachnospiraceae_unclassified|s__Lachnospiraceae_unclassified_SGB41511	0.10398	0.30703	0.11685	0.15728	0.14593	0.09438	0.48098	0.81404	0.54096	0.67672	0.41729	0.38731	0.0789	0.2404	0.09194	0.02355	0.00237	0.00684	0.90987	0.28733	0.15367	0.4127	1.36406	0.94068	0.17083	1.31084	0.75411	1.03122	0.77591	0.70076	0.53405	0.04687	1.12806	0.27341	0.0165	0.10327	0.08642	0.11288	0.12059	1.8116	0.24226	0.38688	2.31502	0.0268	4.33619	2.09262	0.05672	2.45919	0.38195	0.1085	0.20959	0.54276	0.53512	0.33942	0.34457	0.09489	0.38261	1.57249	2.45521	0.12713	0	1.91341	0.12043	0.41298	0.02115	0	0.00028	0.1102	1.82717	0.65954	0.8049	1.37013	0.42828	1.03002	0.00672	0.03693	0.21562	0.459	0.01501	0.03058	0	0.05888	0.19164	0.10631	0.44882	0.00443	0	0.12323	1.09651	0.03044	0.16688	0.07547	0.11435	0.00631	0.12207	0.02423	0.25108	0.01533	0.47334	0.0083	0.15112	0.04112	0.25084	0.31219	0.0029	0.51962	1.30977	2.59504	0.17133	0.2269	1.90858	0.09215	0.3095	0.00019	0.01447	0.18107	0.07965	0.0922	0.06168	0.16488	0.09513	1.24275	0.13811	0.19479	0.05507	0.12002	0.39458	0.00463	0.92423	0	0.06418	0.11091	0.25027	0.12316	0.04115	0.045	0.08307	0.00873	0.0485	0	0.09815	0.07373	0.11559	0.07407	0.06314	0.20219	0.12377	0.10771	0.12814	0.03829	0.01657	0.21997	0.0868	0.0795	0.17346	0.07731	0.09214	0.05792	0.12086	0.12354	0.0846	0.0735	0.21291	0.28023	0.07344	0.57325	0.04372	0.16077	0.04986	0.33804	0.10226	0.52041	0.00809	0.21835	0.01007	0.0108	0.03405	0.03275	0.05346	0.03143	0.02404	0.07687	0.17948
k__Bacteria|p__Firmicutes|c__Clostridia|o__Eubacteriales|f__Clostridiaceae|g__GGB28849|s__GGB28849_SGB41516	0.10129	0.06165	0.01335	0.82841	0	0.01434	0	0.43753	0.15982	0.0218	0.09555	0.32714	0.05457	0.05261	2.22928	0.35423	0.41859	0.86765	0.06283	0.06385	0.64724	0.11187	0.05619	0.12125	0.02568	0.09471	0.01158	0.34079	0.09773	0.0317	0.59868	0.17095	0.10027	0.159	0.22866	0.20942	0.394	0.00993	0.38538	0.00693	0.02069	0.055	0.00026	0.23357	0.00668	0.07727	0.66812	0.43836	0.03126	0.22428	0.17317	0.72343	0.06829	0.00264	0.23676	0.50929	0.13799	0.5906	0.29398	0.01942	0.04172	0.01205	0.83236	0.23193	0.56718	0.09674	1.20674	1.06288	0.23178	0.07462	0.13482	0.02037	0.12429	0.03548	1.24328	0.11327	0.11414	0.15722	0.02272	0.01225	0.16238	0.0093	0	0.05068	0.28833	0.01983	0.13242	0.31631	0.006	0.07232	0.05833	0.17074	0.1496	0.09258	1.05531	1.42539	0.82899	0.57696	1.48058	0.1198	1.53537	0.11844	0.02918	0.00847	0.35419	0.01293	0.02231	0.06961	0.74691	0.10813	0.20703	1.13032	0.0627	0.41916	0.01909	0.04072	0.15733	0.82505	0.01745	0.01049	0.02864	0.02401	0.01734	0.03247	0.00077	0.19232	0.37781	0.28159	0.23154	0	0.07302	0.07033	0.00978	0.07691	0.03261	0.30282	0.4551	0.12812	0.8781	0	0.04777	0.05632	0.01346	0.0503	0.03733	0.01859	0.0907	0.04346	0.01823	0.02578	0.02673	0.57458	0.07744	0.074	0.14696	0.08293	0.13206	0.06151	0.17093	0.21485	0.12955	0.65263	0.10088	0.00739	0.10168	0.0405	0.00984	0.06698	0.09928	0.00974	0.04218	0.07885	0.40329	0.04088	0.73542	0.48434	0.14005	0.06517	0.13613	1.52595	0.01579	0.02452	0.34616
k__Bacteria|p__Firmicutes|c__Firmicutes_unclassified|o__Firmicutes_unclassified|f__Firmicutes_unclassified|g__GGB30093|s__GGB30093_SGB43006	0.09744	0.02172	0.0171	0.0028	0.06779	0.01992	0.06452	0.01687	0.11168	0.02147	0.02851	0.00787	0.03187	0.07944	0.04236	0.00466	0.02776	0.02569	0.03981	0.032	0	0.04996	0.07516	0.00695	0.0112	0	0.02841	0.0074	0.03437	0.07482	0.05613	0.01014	0.05788	0.01407	0.00378	0.00356	0.05123	0.00701	0.00171	0.00553	0	0	0.03586	0.01007	0.02144	0.00509	0.00575	0.01091	0.0442	0.00076	0.01734	0.03094	0.02189	0.00364	0	0.00092	0.03514	0.02481	0.00669	0.02985	0.02223	0.01128	0.0559	0.00111	0.06235	0.00632	0.04153	0.06397	0.00185	0.00621	0.01447	0	0.00238	0.00343	0.02342	0.30778	0.00945	0.01535	0.00467	0.02183	0.00779	0.01458	0.68988	0.0561	0.01601	0	0.00518	0.01181	0.05149	0.01077	0	0.01366	0.08729	0.00993	0.03181	0.04381	0.07548	0.12025	0.09819	0.00449	0.01252	0.00579	0.00426	0.00021	0.00447	0.06009	0.0008	0	0	0.01804	0.0104	0.06309	0.06523	0.031	6.00E-05	0.00478	0.01448	0.00159	0.11958	0.03379	0.01473	0.02274	0.01697	0.02833	0.03975	0	0.01628	0.00389	0	0	0.00804	0.04833	0.02895	0.00175	0.15059	0	0.01575	0.00348	0	0	0	0.00602	0.20518	0.0009	0.05781	0.05298	0.04608	0.04888	0.0845	0.03134	0.01217	0	0.02129	0.00328	0.05318	0.02002	0.0026	0.03107	0.02822	0	0.0095	0.01452	0.0169	0.02522	0.03175	0.05689	0.01199	0.01159	0.01238	0.02296	0.0596	0.08072	0.01088	0.24626	0.00859	0.0043	0.0048	0.01978	0.02243	0.0054	0.01191	0.08849	0
k__Bacteria|p__Firmicutes|c__Clostridia|o__Eubacteriales|f__Oscillospiraceae|g__Anaerotruncus|s__Anaerotruncus_sp_1XD42_93	0.09499	0.16312	0.03983	1.42479	0.16705	0.16003	0.52131	0.02683	0.19643	0.58366	0.1749	0.9322	0.07282	0.38619	1.66508	0.39281	0.15017	0.48766	0.34607	0.05232	1.00792	0.13308	0.12824	0.02491	0.02261	0.16339	0.2411	0.04855	0.23069	0.19298	0.2745	1.47956	0.19598	0.09023	0.09845	0.15081	0.49645	0.05551	0.58773	0.22633	0.03002	0.07055	0.08214	0.37556	0.2076	0.35223	0.94463	0.49665	0.3877	0.03474	0.82533	0.11765	0.59121	0.15594	0.0635	1.56514	0.04204	0.20432	0.2407	0.04083	0.19314	0.55817	0	0.17381	1.46604	0.06511	0.07417	0.2814	0.02181	0.06202	0.26478	0.2326	0.13748	0.09638	0.25675	0	0.10919	0.24633	0.1551	0.3505	0.12039	0.45669	0.00494	0.02745	0	0.02964	0.34856	0.09834	0.46895	0.01226	0.09881	0.01149	0	0.12278	0.00113	0.33817	0.31939	0.28225	0.33824	0.06581	1.44025	0.19592	0.22681	0.24927	0.049	0.28424	0.18302	0.10019	2.18471	0.26044	0.20689	0.23142	0.04954	0.10246	0.02827	0	0.02082	0.31021	0.10517	0.08773	0.14434	0.14571	0.23244	0.29247	0.20819	0.21317	0.9016	0.25408	0.66312	0	0.09581	0.3235	0.41409	0.00621	0.27007	0.54561	0.80062	0.14679	0.30356	0	0.21659	0.1225	0.09795	0.07936	0.24356	0.10746	0.09366	0.06619	0.1033	0.16859	0.0306	4.78311	0.04712	0.14035	0.24004	0.25689	0.13722	0.26221	0.31633	0.21213	0.16659	0.74378	0.20344	0.28342	0.14611	0.45767	0.021	0.10003	0.12876	1.0718	0.14659	0.01514	2.14849	0.48421	0.61918	0.38376	0.24102	0.14111	0.34111	0.58526	0.09203	0.11357	1.50047
k__Bacteria|p__Bacteria_unclassified|c__Bacteria_unclassified|o__Bacteria_unclassified|f__Bacteria_unclassified|g__Bacteria_unclassified|s__bacterium_D16_76	0.09387	0.18375	0	0.00374	0.11714	0.11288	0	1.01306	1.31166	0	0.37215	0.09126	0.1318	0	0.00176	0	0.46076	0.84586	0.60481	0.09863	0.53508	0.20785	0.67764	0.64916	0.0507	0.04171	0	0.31588	0.36173	0.58706	0.19736	0.18282	0.1816	0.51154	0.00345	0	0.10489	0.03138	0.06133	0.31635	0.10574	1.99962	0.46065	0.02263	0.62911	0.4274	0.36048	0	0.04538	0.83285	0.22642	1.22194	0.00942	0.04117	0.79504	0.14033	0.47512	0.36209	0.43491	0.18324	0.00398	0.25783	0.28087	0.54929	0.11641	0.05896	0.02289	0	0	0.02855	0.01851	1.10594	0.224	0.15119	0.54468	0	0	0.08369	0	0	0.3446	0	0	0	0	0.00964	0	0	0	0	0	0	0	0.02901	0	0.04127	0.20849	0.01429	0.04812	0.01546	0.18455	0.07523	0.00208	0.25085	0.23838	0	0.018	0	0.00976	0	0.30381	0	0.05096	0.4577	0.10249	0.24731	0.0656	0.11314	0.3947	0.64435	0.08265	0.15713	0.11522	1.17822	0.12071	0.63133	0.19683	0.06304	0.43843	0	0.12644	0.50279	0.45524	0.52342	0.67793	0.12634	0.2049	0.23401	0.07109	0	0.47972	0.21483	0.34016	0.24408	0.30892	0.20258	0.00995	0	0.05092	0	0.00715	0.00618	0.27862	0.1066	0.03439	0.05808	0.03377	0	0	0.10661	0.00264	0.03016	0	0.0874	0	0	0.01386	0.00348	0.09375	0.00634	0.0043	0	0.12488	0.00431	0.11274	0.00906	0.09445	0.20051	0.47954	0.28523	0.01977	0.2155	0.12748
k__Bacteria|p__Bacteria_unclassified|c__Bacteria_unclassified|o__Bacteria_unclassified|f__Bacteria_unclassified|g__Bacteria_unclassified|s__bacterium_1XD42_76	0.09322	0.06901	0.04443	0.09375	0.11804	0.05652	0.25055	0.10863	0.52461	0.32318	0.08486	0.0477	0.0973	0.15203	0.06018	0.03192	0.02262	0.03099	0.10227	0.03834	0.01253	0.05784	0.10587	0.07555	0.02078	0.06501	0.20634	0.09101	0.22587	0.28723	0.21298	0.04377	0.36344	0.22171	0.01263	0.01797	0.02146	0.00402	0.05585	0.06858	0.03744	0.18447	0.38166	0.32448	0.31482	0.22552	0.01826	0.13821	0.05482	0.14879	0.24901	0.48064	0.06477	0.04535	0.09997	0.01481	0.20355	0.32861	0.1169	0.34986	0.1131	0.16974	0.11457	0.06921	0.00569	0.0038	0.02172	0.02661	0.03121	0.0417	0.21562	0.09952	0.05864	0.05296	0.02188	0.18495	0.27645	0.11882	0.06123	0.24269	0.00846	0.18277	0.55827	0.02965	0.20546	0.00562	0.30922	0.30103	0.0961	0.15577	0.0622	0.29711	0.28179	0.00973	0.28878	0.03727	0.02828	0.01579	0.03055	0.00291	0.0216	0.06191	0.0483	0.06444	0.01788	0.09081	0.03625	0.09487	0.00812	0.18058	0.0865	0.02773	0.28426	0.02804	0.00267	0.04787	0.08995	0.02624	0.05352	0.11269	0.12586	0.29895	0.05373	0.17165	0.0661	0.08665	0.23476	0.02648	0.04691	0	0.04221	0.23159	0.18284	0.2014	0.12682	0.02027	0.02244	0.00786	0.01136	0	0.15188	0.03475	0.16154	0.04389	0.28579	0.06646	0.08215	0.03506	0.217	0.02034	0.01503	0.00345	0.02738	0.03491	0.24445	0.08866	0.03587	0.09088	0.03533	0.09036	0.10945	0.0166	0.17995	0.08128	0.03623	0.12162	0.01665	0.12132	0.09534	0.28856	0.1449	0.18329	0.02302	0.15168	0.02908	0.02264	0.03345	0.02419	0.06763	0.13866	0.01325	0.02283	0.02838
k__Bacteria|p__Firmicutes|c__Clostridia|o__Eubacteriales|f__Lachnospiraceae|g__GGB28865|s__GGB28865_SGB41537	0.09104	0.12376	0.00172	0.03718	0.15976	0	1.10916	0.69643	0.00962	1.44377	0.15302	0.05316	0	0.38833	0.41479	0.15618	0.13417	0.27168	0.2023	0.15711	0.06105	0.04165	0.03693	0.10796	0.00025	0.03033	0.26277	0.00571	0.12492	0.79131	0.83441	0.06181	0.17253	0	0.01062	0.00853	0.19435	0.02517	0.24736	0.04369	0	0.01953	0.4719	0.05136	0.08308	0.01252	0.0789	0.49329	0.08357	1.63952	0.01986	0.43336	0	0.06979	0.00217	0.4435	0.82133	0.0002	1.19337	1.05343	0.15805	0.0005	0.00013	0	0.28141	0.0128	0.00192	0.1669	0.0587	0	0.1433	0.00121	0	0.00254	0.11709	0.05044	0.07677	0.02957	0	0.21595	0.11853	0.0415	0.01636	0	0	0.01452	0.00065	0	0.04646	0.36179	0.00246	0.00092	0	0.58079	0.18234	0.24306	0.00846	0.06168	0.89657	0.01776	0.14605	0.18087	0.01831	0.02749	0.17353	0	0.00434	0.01053	0.05428	0.29215	0.9129	0.15896	0.15687	0.10712	0.02956	0.21767	0.02928	0.03709	0.11928	0.01276	0	0.69666	0.15158	0.01428	0.00613	0.14805	0.36827	0.10285	0	0	0.01065	0.07964	0.1033	0	0	0.20561	0.54506	0.08776	0.21658	0	0.74783	0.04151	0.05417	0	0.16816	0.0362	0.11869	0.04549	0.06573	0.00105	0	0.07599	0.00312	0.16074	0.04959	0.26824	0.43191	0.21128	0.44445	0	0.10684	0.30714	0.27669	0	0.04187	0.87414	0.00281	0.4602	0.48861	0.17615	0.37843	0.3507	0.04885	0.00869	0.17376	0.06567	0.16889	0.11833	0.29892	0.32021	0.00092	0.06228	0
k__Bacteria|p__Firmicutes|c__CFGB72709|o__OFGB72709|f__FGB72709|g__GGB30300|s__GGB30300_SGB43264	0.08765	0.27931	0.18721	0.0392	0.04056	0.00235	0.16194	0.50546	0.2399	0.49593	0.13097	0.03751	0.00929	0.49785	0.02452	0.00316	0.01153	0.01518	0.50176	0.25981	0.03422	0.29813	0	0.05442	0.05596	0.04291	0.94829	0.03618	0.00169	0.31323	0.36701	0.00925	0.26154	0.06795	0.00043	0.00989	0.01284	0.08195	0.06498	0.24536	0.03247	0.25279	0.19696	0.10313	0	0.18569	0.06684	0.24438	0.79085	0.27421	0	0.32762	0	0	0.00559	0.03824	0	0.15045	0.04628	0	0.03946	0.14374	0.00114	0.0472	0.13929	0.0079	0.01712	0.02466	0.03276	0.0423	0.21551	0.11558	0.03268	0.09117	0.02391	0.00401	0.1805	0.09713	0.06195	0.73363	0.01426	0.30453	0.02245	0.17592	0.01584	0.00131	0.13186	0.05969	0.21733	0.01484	0.07684	0.11941	0.02153	0.00248	0.27317	0.01833	0.01538	0.04301	0.01668	0.0017	0.03668	0.29058	0.22517	0.12173	0.04771	0.06251	0.05011	0.24746	0.02838	0.22481	0.03563	0.02324	0.00723	0.00757	0.00394	0.37042	0.26368	0.02417	0.14619	0.22277	0.21501	0.61175	0.12652	0.14901	0.15372	0.07035	0.29198	0.03671	0.05838	0	0.06175	0.11682	0.1893	0.04196	0.18894	0.01628	0.02275	0.00335	0.02544	0	0.16079	0.09592	0.19423	0.05469	0.23813	0	0.02354	0.17277	0.00996	0.00416	0.00445	0.02126	0.01182	0.04059	0.00502	0.00238	0.07557	0.00408	0.24314	0.01982	0.07578	0.01566	0.19871	0	0	0.06171	0	0.38308	0.24188	0.73243	0.08802	0.00427	0.04239	0	0.02394	0.01212	0.03014	0.00861	0.07264	0.08554	0.0142	0.00123	0.01388
k__Bacteria|p__Firmicutes|c__CFGB10211|o__OFGB10211|f__FGB10211|g__GGB31173|s__GGB31173_SGB44464	0.08455	0.04193	0.02185	0.16275	0.03563	0.10791	0.10352	0.06975	0.27389	0.4444	0.05207	0.05355	0.07695	0.33042	0.02056	0.08045	0.01326	0.0037	0.02376	0.03681	0.05895	0.06281	0.02006	0.1454	0.02674	0.00883	0.03172	0.01113	0.01415	0.10572	0.06704	0.02902	0.05275	0.09198	0.17369	0.11826	0.04643	0.01562	0.01005	0.01644	0.05797	0.13136	0.09353	0.04789	0.00592	0.05969	0.11939	0.04151	0.01075	0.02296	0.00421	0.03159	0.03436	0.03512	0.04904	0.04625	0.10933	0.09353	0.0263	0.03049	0.07959	0.02536	0.148	0.35529	0.3381	0.03686	0.04322	0.04389	0.00897	0.05934	0.03647	0.13601	0.05013	0.14309	0.01747	0.03059	0.04438	0.03508	0.04077	0.02032	0.03466	0.04135	0.18842	0.09178	0.05119	0.00068	0.0955	0.07726	0.16991	0.04074	0.02131	0.30486	0.09622	0.0445	0.04197	0	0.12051	0.03247	0.0144	0.0079	0.09086	0.02819	0.04109	0.04471	0.10074	0.05447	0.08744	0.09535	0	0.02519	0.03656	0.056	0.12964	0.01144	0.02924	0.00742	0	0.28789	0	0.12564	0.13186	0	0.09173	0.15592	0.27652	0.11371	0.46899	0.07662	0.04525	0	0.31352	0.072	0.10026	0.74877	0.46119	0.03441	0.10547	0.02225	0.01222	0	0.0771	0.19784	0.18769	0.05906	0.06144	0.30222	0.05243	0.04112	0.04604	0.22911	0.04505	0	0.03126	0.10967	0.0739	0.16473	0.57247	0.21247	0.06858	0.0274	0.0883	0.01107	0.02816	0.13187	0.08237	0.16726	0.19356	0.33722	0.07495	0.03137	0.08805	0.06138	0.07178	0.25228	0.04596	0.01987	0.03204	0.02779	0.16942	0.33735	0.24306	0.03518	0.14792
k__Bacteria|p__Firmicutes|c__Clostridia|o__Eubacteriales|f__Oscillospiraceae|g__Acutalibacter|s__Acutalibacter_muris	0.07852	0	0	0.02289	0.00525	0	0.00539	0.03761	0.14519	0.00747	0.1034	0.09326	0	0	0.02108	0	0.01548	0.00873	0.03643	0.013	0.02816	0.03617	0.04439	0.00662	0.01904	0.01087	0	0.02722	0.04095	0.09605	0.11101	0.00425	0.05857	0.01647	0.01607	0	0.02431	0	0.03687	0.02098	0.00417	0.19222	0.04775	0.01611	0.02436	0.01452	0.03162	0.01155	0.00345	0.02234	0.0004	0.00151	0.00542	0.00095	0.00214	0.0191	0.13472	0.06793	0.00245	0	0.01033	0.14601	0.00128	0.0044	0.00551	0.00454	0.13661	0.14926	0.04135	0.00292	0.01736	0.01156	0.00558	0.00531	0.04804	0.01298	0	0.02023	0	0	0.0724	0.00142	0.00117	0	0.00043	0	0.0014	0	0	0	0	0	0	0	0	0.10941	0.06851	0.00392	0.68164	0.0395	0.0439	0.00247	0	0.01194	0.01116	0	0.00069	0.01476	0.07128	0.00233	0.0011	0.22557	0.00538	0.01368	0	0	0	0.11616	0	0.01061	0.00185	0.03844	0	0	0	0	0.00182	0.00454	0.01284	0	0.00294	0	0.04515	0	0	0.03419	0.00044	0.001	0.03451	0	0.02798	0.00092	0.00397	0	0.00233	0.01363	0	0.00192	0.02023	0	0	0.03811	0.00577	0.0039	0.0005	0.01304	0	0	0	0.00812	0	0.01202	0.0031	0.00349	0.00619	0	0	0.01371	0.08227	0	0.0005	0	0.06958	0	0.00854	0.00544	0.00925	0.04126	0.02974	0.13262	0.00451	0.0682	0.04868
k__Bacteria|p__Firmicutes|c__Clostridia|o__Eubacteriales|f__Lachnospiraceae|g__GGB28769|s__GGB28769_SGB41421	0.07754	0.03192	0.01601	0.03415	0.08881	0.01867	0.17551	0.37765	0.23266	0.21044	0.05633	0.01062	0.04465	0.07546	0.02624	0.04368	0.14619	0.10289	0.00369	0.10598	0.08386	0.12107	0.04414	0.07738	0.05422	0.02831	0.06689	0.01549	0.05653	0.30434	0.21902	0.00967	0.19208	0.07813	0.04608	0.36697	0.02959	0.00226	0.01523	0.00251	0.0294	0.13098	0.74964	0.04598	0.22502	0.08639	0.14824	0.10226	0.132	0.03725	0.22587	0.08886	0.0585	0.01822	0.10562	0.01419	0.12582	0.19841	0.10229	0.1408	0.04376	0.10405	0.21352	0.13949	0.10159	0.04826	0.11909	0.03856	0.03244	0.00455	0.05518	0.23546	0.02413	0.01989	0	0.00468	0.05846	0.09864	0.00914	0.05031	0.12288	0.0334	0.01747	0.04468	0.13598	0.0094	0.04712	0.22421	0.09415	0.05627	0.04609	0.14306	0.08135	0.02837	0.06432	0.03282	0.001	0.32528	0.01755	0.06145	0.04522	0.00877	0.04411	0.01151	0.08944	0.08783	0.03594	0.0384	0.40707	0.11044	0.07517	0.06227	0.2684	0.11597	0.00237	0.07206	0.03266	0.02288	0.0165	0.0014	0.03572	0.01339	0.06152	0.00561	0.02379	0.03736	0.10885	0.06862	0.01649	0	0.11048	0.00742	0.17518	0.49708	0.04174	0.03014	0	0.09363	0.02621	0	0.17695	0.00826	0.08549	0.02093	0.09096	0.04024	0.06584	0.02128	0.08826	0.03934	0.01202	0.08429	0.01588	0.03384	0.00547	0.10919	0.0198	0.12066	0.1025	0.02025	0.04015	0.03569	0.16102	0.03308	0.02183	0.29865	0.06538	0.10377	0.02636	0.08943	0.22834	0.09988	0.01903	0.20649	0.37988	0.03907	0.27367	0.06765	0.0143	0.03285	0.00625	0.00823	0.06844
k__Bacteria|p__Firmicutes|c__CFGB28980|o__OFGB28980|f__FGB28980|g__GGB28778|s__GGB28778_SGB41431	0.06308	0.00584	0.00073	0.07326	0.03047	0.01711	0.05421	0.01773	0	0.12277	0.01182	0.00396	0	0.02439	0.02558	0.07992	0.044	0.12182	0.00023	0.02905	0.03951	0.03177	0.01717	0.00775	0.00258	0.01843	0.0624	0.01799	0.07061	0.10086	0.08024	0.01395	0.10453	0	0.00269	0.16956	0.0066	0.00324	0.00164	0.02576	0.00036	0.0447	0.24941	0.04992	0.09245	0.08298	0.07925	0.05799	0.04404	0.06521	0.07414	0.04927	0	0.03356	0.10538	0.00026	0.07978	0.06802	0.09581	0.04458	0.02543	0.08683	0.0376	0	0.02149	0.00251	0.00345	0	0.02053	0	0.01525	0.1363	0.02974	0.03287	0.00768	0.04127	0.14412	0.02554	0.03858	0.0344	0.01154	0.02212	0.01786	0.00308	0.0152	0.00946	0.03767	0.07479	0.11582	0.07837	0.10681	0.07523	0.07864	0	0.02026	0.01353	0	0.05732	0.01517	0.02071	0.04698	0.03404	0.0657	0.0397	0.00991	0.04181	0.02829	0.00918	0.11296	0.02045	0.07366	0	0.06745	0.03321	0	0	0	0.02442	0.01792	0.00774	0.02413	0.05304	0.02217	0	0.00796	0.03246	0.02129	0.01079	0.04166	0	0.01419	0.08037	0.03513	0.09563	0.0929	0.01462	0	0	0.09912	0	0.01528	0.00222	0.0057	0.02022	0.00134	0	0.02317	0.01617	0.06797	0.01887	0	0.06032	0.01148	0.01234	0.02178	0.00403	0.01085	0.03377	0.00297	0.02577	0.06004	0	0.03035	0.14435	0.00205	0.1117	0	0.04766	0.03818	0.02056	0.09801	0.01166	0.0054	0.0025	0.18507	0.04412	0	0.0055	0.01141	0.49908	0.00412	0.0005	0.08939
k__Bacteria|p__Actinobacteria|c__Coriobacteriia|o__Eggerthellales|f__Eggerthellaceae|g__Adlercreutzia|s__Adlercreutzia_mucosicola	0.06302	0.00215	0.01461	0.11816	0.01498	0.0914	0.02924	0.04573	0.01125	0.01022	0.01407	0.08362	0.01303	0.08104	0.03407	0.05853	0.0439	0.03453	0.01405	0.03699	0.04932	0.02927	0.00134	0.05442	0.01101	0.01123	0.00761	0.00348	0.00324	0.0163	0.01898	0.08473	0.00639	0.07601	0.06288	0.03021	0.08867	0.02581	0.02813	0.01387	0.06472	0.04182	0	0.00369	0.01678	0.0187	0.06774	0.01616	0.04072	0.01237	0.03712	0.016	0.05643	0.03211	0.21412	0.15691	0.02345	0.00139	0.02233	0.00413	0.02809	0.01941	0.03311	0.13704	0.087	0.07486	0.04044	0.06331	0.06319	0.06233	0.01259	0.11405	0.0287	0.02945	0.0363	0	0	0.01355	0.01583	0.00984	0.05109	0.00902	0.00106	0.0084	0.02886	0.0385	0.00851	0.00893	0.02404	0.05143	0.05884	0.06136	0.03042	0.04493	0.00486	0.0306	0.09902	0.02551	0.10428	0.04818	0.05416	0.00972	0.02182	0.01537	0.04022	0.0548	0.02519	0.01586	0.01258	0.01438	0.03205	0.07194	0.02258	0.0461	0.08238	0.05307	0.00271	0.11357	0.0145	0.02725	0.01461	0.13073	0.03553	0.04216	0.03485	0.17156	0.02083	0.07212	0.04387	0	0.00684	0.07519	0.02239	0.16335	0.05157	0.08148	0.07087	0.10269	0.04917	0	0.13493	0.06264	0.03911	0.06911	0.0049	0.09863	0.03374	0.05459	0.0078	0.04141	0.01448	0.00065	0.00843	0.05174	0.00935	0.07926	0.10916	0.02126	0.00891	0.03763	0.02523	0.04629	0.01282	0.10485	0.05299	0.05839	0.00922	0.01286	0.0156	0.00493	0.05352	0.05767	0.05679	0.10373	0.05974	0.03812	0.04602	0.05508	0.02348	0.04413	0.07892	0.02667	0.06748
k__Bacteria|p__Bacteroidetes|c__Bacteroidia|o__Bacteroidales|f__Muribaculaceae|g__Muribaculum|s__Muribaculum_intestinale	0.05957	0.0538	0.05728	0.11645	0.01489	0.04712	0.00441	0.02078	0.00043	0	0.1148	0.54857	0.70057	0.06389	0.08489	0.58787	0.18989	0.02817	0.00841	0.04931	0.40298	0.00966	0.00206	0.04039	0.57768	0.05943	0	0.06607	0.00312	0	0.04684	0.33111	0	0.26329	1.7898	1.70691	1.52512	0.10307	0.12225	0.01917	0.13471	0.01226	0	0	0	0	0.23508	0	0.00082	0	0.00366	0.00173	0.01136	0.03117	0.024	0.16957	0.00466	0	0	0.0621	0.00344	0	0.01939	0.15185	0.3315	2.80881	2.16279	0.52198	0.5541	0.29358	0.01028	0.02135	0.20951	0.00163	0.43269	0	0	0.01755	0.00259	0.03051	0.7161	0	0.00107	0.01176	0.10448	1.82396	0	0	0	0.00957	0	0	0	1.31987	0.07071	0.67639	0.971	0.6231	0.64749	2.67426	0.46878	0.07049	0.03588	0.0231	2.77655	0.03914	0.10555	0.04497	0.61629	0.03775	0	0.67257	0.06305	0.14468	2.31149	0.18475	0.18886	1.13009	0.10602	0.03389	0.16756	0.00542	0.09041	0.04611	0.3546	0	0.00814	1.01889	0.01894	0	0.00925	0.39351	0.00524	0.16973	0.28263	1.60852	0.51996	2.12826	0.50819	0	0.05107	0.08262	0.08504	0.3603	0.03572	0.20197	0.04691	0.07501	0.01001	0.29287	0.00871	0.38275	0.1761	0.34596	0.01703	0.06093	0.00889	0	0.00692	0.32154	0.0514	0.41997	0.03711	0.10807	0.06371	0.00036	0.0167	0.00512	0.05471	0.09283	0.00774	0.08932	0.14502	0.23546	0.26186	0.40396	0.7829	0.77345	0.49941	0.11165	0.1898	0.26576	1.40791
k__Bacteria|p__Firmicutes|c__Clostridia|o__Eubacteriales|f__Eubacteriales_unclassified|g__Eubacteriales_unclassified|s__Clostridiales_bacterium	0.0578	0.03581	0.62631	0.00068	0.17933	0.12061	0.09681	0.10613	0.01502	0.01177	0.33007	0.71262	1.79053	0.06695	0.16329	0.34765	0.00817	0.00391	0.09036	0.11577	0.05274	0.12657	0.04568	0.06487	0.7971	0.38315	0.09529	0.22501	0.14613	0.11108	0.05044	0.00557	0.0297	1.89377	0.47035	0.12659	0.09785	0.11379	0.1099	0.00171	0.66316	0.07872	0.02014	0.11894	0.01834	0.00599	0.14263	0.02396	0.03081	0.00321	0.00492	0.01365	2.00394	0.4338	0.21043	0.03374	0.0523	0.01409	0.33386	0.04135	0.06453	0.00633	0.50048	0.39669	0.0011	0.18738	0.45723	0.14183	0.10249	0.24399	0.00335	0.1361	0.86492	0.01139	0.13729	0.04843	0.00953	1.8681	0.6604	0.16039	0.0846	0.48387	0.09126	0.41669	0.16128	0.06861	0.00225	0.00459	0.06242	0.29112	0.38798	0.2359	0.05714	0.03585	0.07287	0.28808	0.66705	0.01007	0.20853	0.02336	0.07178	0.00617	0.00053	0.0227	0.03069	0.17029	0.06919	0.00193	0.02416	0.06254	0.38776	0.19006	0.40548	0.00873	0.3392	2.81404	2.40446	0.0375	1.06333	0.13263	1.51455	0.42261	2.15012	1.5032	0.61699	0.2	0.25864	0.82005	1.14353	0	1.84557	0.04403	0.29944	2.15521	2.99615	0.19038	0.03312	0.08398	0.00197	0	0.25326	0.83019	0.43876	2.16004	0.84636	1.55406	0.20296	0.37478	0.06067	0.12223	0.26478	0.01019	0.17516	0.98084	0.31248	0.1235	0.42504	0.00452	0.09611	0.94963	0.14994	0.03375	0.0538	0.10683	0.18437	0.01852	0.49731	0.0897	0.05926	0.04625	0.13621	0.44211	0.05322	0.8988	0.05206	0.08972	0.03018	0.04732	0.00515	0.01142	0.30113	0.10535	0.43808
k__Bacteria|p__Bacteroidetes|c__Bacteroidia|o__Bacteroidales|f__Rikenellaceae|g__GGB27782|s__GGB27782_SGB40196	0.05634	0.10325	0.49809	0.02144	0.19756	0.64793	0	0.07326	0.00224	0.02611	0.26891	0.00839	0.41496	0.03707	0.00691	0.12206	0.0532	0.00091	0.03064	0.12603	0.01378	0.33248	0.03036	0.14409	0.2541	0.11339	0.14691	0.02287	0.05423	0	0.01657	0.01428	0.01546	0.20266	0.04673	0.20853	0.02475	0.89075	0.01184	0.08367	0.24697	0.07394	0.00723	0.03862	0.03177	0.00669	0.03049	0.04664	0.08188	0.00346	0.12919	0.04287	0.53764	0.21876	0.0258	0.0248	0	0.02373	0.08189	0.01136	0.05223	0.03892	0.09803	0.05686	0.0132	0.06628	0.0811	0.03035	0.01329	0.05102	0.06428	0.06082	0.10797	0.16861	0.02812	0.15902	0.04935	0.16831	0.55815	0.02493	0.0886	0.06078	0.05379	0.66696	0.08763	0.34732	0	0	0.22984	0.23077	0.40439	0.15321	0.07639	0.05955	0.14498	0.11067	0.04413	0.12242	0.02541	0.05032	0.05157	0.06998	0.10403	0.08522	0.04722	0.09947	0.10774	0.03992	0.00087	0.04754	0.14056	0.02987	0.11746	0.04892	0.07722	0.44108	1.28312	0.05961	0.15061	0.15576	0.42759	0.08715	1.1137	0.14717	0.69307	0.20786	0.09341	0.03584	0	0	0.26339	0	0.20676	0.03254	0.15966	0.14713	0.04815	0.10767	0.01525	0	0.08186	0.49316	0.53459	0.22067	0.39878	0.32077	0.21517	0.41014	0.02617	0.38658	1.1458	0.00047	0.47368	0.37188	0.15181	0.30972	0.24449	0.19473	0.5205	0	0	0.01571	0.05233	0.1599	0.46085	0	0.61645	0.06423	0.1371	0	0.21367	0.33696	0.00331	0.37231	0.09534	0.11602	0.03359	0.04254	0.00601	0.00304	0.15033	0.3016	0
k__Bacteria|p__Bacteria_unclassified|c__Bacteria_unclassified|o__Bacteria_unclassified|f__Bacteria_unclassified|g__Bacteria_unclassified|s__Bacteria_unclassified_SGB41677	0.05348	0.0767	0.04854	0.08878	0.06822	0.01414	0.00855	0.16606	0.87218	0.0115	0.03724	0.2601	0.07732	0.20143	0.08287	0.0007	0.00413	0.00753	0.15602	0.14754	0.35592	0.10802	0.33415	0.42101	0.06177	0.11267	0.005	0.21285	0.02081	0.19258	0.47643	0.03221	0.06477	0.21488	0.02527	0.25602	0.06508	0.01444	0.07197	0.0971	0.07134	0.10377	0.38216	0.51865	0.15202	0.1678	0.04623	0.43264	0.45327	0.02334	0.01822	0.37713	0.09268	0.05282	0.17051	0.05966	0.39602	0.19886	0.07833	0.05924	0.00782	0.06286	0.14076	0.09148	0.07638	0.003	0.0534	0.04192	0.90294	0.06841	0.18886	0.04613	0.07965	0.01452	0.5907	0.13456	0.1772	0.2121	0.07071	0.18608	0.16455	0.13278	0.29842	0.12851	0.38541	0.01112	0.25408	0.14596	0.19739	0.02979	0.05407	0.05415	0.57546	0.10691	0.06248	0.01756	0.28036	0.03854	0.5396	0.02282	0.03091	0.21708	0.10996	0.02614	0.21468	0.13422	0.27483	0.38244	0.02495	0.08279	0.05877	0.04275	0.05073	0.00428	0.03949	0.05973	0.11421	0.17576	0.03025	0.13134	0.13749	0.21571	0.04246	0.02031	0.07016	0.00618	0.03613	0.07637	0.02873	0	0.18245	0.01838	0.17998	0.26586	0.20367	0.1918	0.18244	0.24463	0.12999	0	0.01697	0.01802	0.06955	0.0053	0.08015	0.03843	0.10756	0.12871	0.46793	0.09409	0.0456	0.00908	0.0186	0.0902	0.1299	0.2137	0.17713	0.14607	0.03967	0.15864	0.04504	0.03346	0.08459	0.03192	0.02159	0.14187	0.08804	0.02062	0.14362	0.29674	0.13286	0.13038	0.17986	0.13812	0.01939	0.0179	0.12874	0.28055	0.2099	1.50773	0.05694	0.07455	0.95223
k__Bacteria|p__Actinobacteria|c__Coriobacteriia|o__Eggerthellales|f__Eggerthellaceae|g__Adlercreutzia|s__Adlercreutzia_muris	0.0522	0.03977	0.01674	0.02253	0.03872	0.18033	0.11519	0.22371	0.08323	0.21602	0.06673	0.03637	0.21927	0.06135	0	0.0169	0.00059	0	0.03382	0.09534	0.05034	0.12225	0.00166	0.07471	0.06348	0.02742	0.22602	0.01303	0.01911	0.08835	0.145	0	0.04406	0.29513	0.02536	0.02947	0.01662	0.0357	0.00279	0.03367	0.11335	0.22211	0.01333	0.05121	0.04507	0.05336	0.01386	0.03606	0.05688	0.01164	0.0532	0.03826	0.48177	0.08219	0.25208	0.00609	0.09979	0.03573	0.03107	0.03225	0.07746	0.06661	0.06652	0.38928	0.01254	0.03169	0.01268	0.00378	0.00802	0.06854	0.02588	0.44897	0.09112	0.1139	0.01469	0.04741	0.03849	0.09651	0.04372	0.09459	0.0053	0.07417	0.34831	0.01459	0.05878	0.00113	0.21587	0.03596	0.06002	0.20367	0.22606	0.33978	0.37803	0.02867	0.16433	0.01189	0.04933	0.0002	0.06162	0.01159	0.02271	0.09316	0.22997	0.19034	0.01657	0.0993	0.18194	0.06141	0.09255	0.01292	0.05084	0.01035	0.12278	0.00091	0.00224	0.13176	0.21549	0.01898	0.04651	0.09542	0.12314	0.11985	0.09981	0.10121	0.52006	0.49053	0.38104	0.03983	0.11872	0	0.03847	0.03934	0.07576	0.15679	0.64413	0.02588	0.00458	0.01241	0.02425	0	0.57017	0.08308	0.05516	0.12719	0.04473	0.16826	0.06487	0.03938	0.00834	0.17828	0.03897	0.02125	0.03021	0.20234	0.019	0.37766	0.33856	0.08542	0.24369	0.10495	0.05333	0.00453	0.01249	0.13555	0.30232	0.16543	0.10777	0.24449	0.09658	0.04256	0.12589	0.08933	0.02874	0.09248	0.00846	0.00175	0.00243	0.00643	0.00298	0.00297	0.06037	0.0128	0.06259
k__Bacteria|p__Bacteroidetes|c__Bacteroidia|o__Bacteroidales|f__Muribaculaceae|g__Muribaculum|s__Muribaculum_gordoncarteri	0.05073	0.3333	1.28217	0.41875	0	0.00802	0	0.05666	0	0	0.04346	1.2655	0.62534	0	0.21717	1.83126	2.31286	0.34354	0.04857	0.03472	1.05012	0.01684	0.03245	0.20444	0.49935	0.00922	0	0.12433	0	0	0.01555	0.53465	0	0.09753	2.2946	1.06614	1.27942	0.33501	0.07568	0.17785	1.02473	0.04093	0.01019	0	0	0	0.44754	0	0	0	0	0.01388	0	0	0.29087	0.12885	0.00714	0	0	0.01268	0	0	0	0.04964	0.40615	2.89581	1.07935	0.39246	1.37839	3.54295	0.03682	0.02094	4.74277	0.00152	0.5634	0	0	0.00054	0	0	1.05299	0	0	0	0.00992	1.72329	0.00086	0	0	0	0	0.0008	0.00728	1.22334	0	1.09332	1.84218	1.62482	1.20426	4.79551	0.71856	0.06839	0.09548	0.01516	3.44967	0.4263	0.07741	0.16864	0.20205	0.00544	0	0.49821	0.00137	2.02909	1.23651	0	0.00042	1.17974	1.20931	1.13903	2.8096	0	0.66287	1.35386	0.72281	2.47198	0.16361	2.72894	1.84421	0	0.94768	2.36264	0.70655	2.91321	0.33863	1.58976	0.49586	4.17177	0.22332	0	2.03565	0.72782	0.41494	6.4636	0.63869	1.53605	0.09744	0.43934	0.12276	0.37215	4.23638	0.15244	1.06049	0.36195	0.03605	1.167	0.85194	0.09005	0.1748	0.01952	0.01749	0.33477	0.00338	0.03395	0.51314	0	0.08964	0.2161	0.02631	0.00497	0.01924	0.00679	0.04973	1.60986	0.27303	0.22091	4.65964	3.92356	0.66007	0.11939	0.24319	0.33145	1.2648
k__Bacteria|p__Firmicutes|c__Clostridia|o__Eubacteriales|f__Oscillospiraceae|g__GGB30468|s__GGB30468_SGB43552	0.04972	0.64677	0.21644	0.46048	0.61205	0.51866	0.62103	1.32228	1.19993	0.73863	0.42602	0.14555	0.2755	0.55255	0.5871	0.41172	0.17458	0.58623	1.2731	0.38998	0.49277	0.55155	1.04239	0.45716	0.06545	0.49322	0.81911	0.63834	1.07918	0.78688	1.26904	0.43233	0.45876	0.63041	0.06629	0.1339	0.77714	0.21465	0.32099	2.07936	0.10346	0.47221	0.57145	1.1834	0.19887	0.52689	0.36204	0.1009	0.29466	0.59022	0.29458	0.53086	0.0122	0.16026	0.16652	0.1823	0.34406	0.79333	0.39228	0.55715	0.24713	0.44364	0.54769	0.21161	1.35005	0.04048	0.18701	0.25919	0.48558	0.07739	0.66392	0.06339	0.09015	0.19711	0.53224	0.86493	0.27181	0.15263	0.45602	0.46095	0.09925	0.33896	0.72539	0.19039	0.57717	0.01755	0.41872	0.53284	0.37688	0.29437	0.27105	0.32966	0.43262	0.17534	0.52907	0.42378	0.28514	0.28327	0.24109	0.05007	0.22506	0.31096	0.3697	0.27344	0.13826	0.1721	0.25033	0.72571	0.38169	0.9865	0.25155	0.17317	0.72272	0.15164	0.05496	0.19214	0.12053	0.26578	0.10228	0.36911	0.62233	0.01436	0.06086	0.38518	0.22479	0.08532	0.30638	0.07459	0.10975	0	0.08867	0.18542	0.32659	0.00407	0.40162	0.14279	0.4064	0.10728	0.82429	0	0.51495	0.05465	0.07783	0.16882	0.46054	0.07289	0.08463	0.19136	0.27345	0.05335	0.02749	0.46494	0.32016	0.09599	0.23093	0.16932	0.2318	0.40223	0.55413	0.12439	0.10307	0.18697	0.8273	0.22271	0.21606	0.18627	0.09415	0.98252	0.10499	0.29536	0.27828	0.06668	1.21361	0.1889	0.32428	0.18034	0.78729	0.31129	0.51701	0.53307	0.06464	0.08381	0.21172
k__Bacteria|p__Firmicutes|c__Clostridia|o__Eubacteriales|f__Lachnospiraceae|g__GGB28926|s__GGB28926_SGB41624	0.04768	0.17699	0.03755	0.10337	0.04944	0.01019	0.05537	0.07358	0.13932	0.08595	0.06714	0.70941	0.08387	0.05165	1.04866	0.17257	0.90145	1.78232	0.27254	0.23343	0.5062	0.11947	0.37659	0.4107	0.10952	0.05299	0.12492	0.11406	0.03654	0.02742	0.16507	0.48426	0.08517	0.0537	0.11035	0.36211	0.97801	0.02276	1.02967	0.17416	0.04756	0.06231	0.16217	0.1099	0.22215	0.18567	0.46489	0.10263	0.12491	0.08998	0.64212	0.23635	0.0948	0.02646	0.26283	0.97717	0.15891	0.18038	0.08163	0.95737	0.06577	0.09249	0.15929	0.0699	1.25148	0.13068	0.41125	0.93205	0.52882	0.03319	0.10711	0.04543	0.14277	0.04307	0.78806	0.10915	0.25289	0.14919	0.10854	0.03897	0.43067	0.74159	0.07045	0.07703	0.29737	0.03298	0.1199	0.29178	0.11091	0.14308	0.03851	0.03784	1.04315	0.07447	0.50989	0.74232	0.70301	0.58442	1.89611	0.02808	1.62899	0.18306	0.10145	0.03221	0.18725	0.02995	0.09143	0.48133	0.86116	0.03437	0.06712	0.84093	0.07101	0.88286	0.06781	0.47736	0.23064	0.42002	0.09512	0.48166	0.34926	0.05274	0.1343	0.32391	0.03342	0.02265	0.17973	0.57514	0.06064	0	0.09139	0.15857	0.11931	0.01272	0.23756	0.27913	3.28708	0.39471	1.04499	0	0.46726	0.13266	0.10156	0.07525	0.06028	0.02084	0.0766	0.04746	0.04474	0.07285	0.0149	1.17843	0.29442	0.03277	0.39165	0.16973	0.03581	0.01491	0.2827	0.02943	0.02756	0.7026	0.02784	0.04765	0.10743	0.02872	0.00517	0.05952	0.02578	0.09958	0.02254	0.03715	0.79899	0.0912	0.24876	0.12091	0.26383	0.29865	0.12852	1.89285	0.02365	0.06438	0.54769
k__Bacteria|p__Firmicutes|c__CFGB74464|o__OFGB74464|f__FGB74464|g__GGB30414|s__GGB30414_SGB43453	0.04744	0.06246	0.02908	0.11275	0.02857	0.01344	0.17552	0.22238	0.04053	0.53692	0.06311	0.1998	0.01773	0.1379	0.35057	0.07574	0.05306	0.12117	0.05346	0.00965	0.10998	0.12869	0.11379	0.00796	0.02129	0.06248	0.21273	0.04961	0.10888	0.07865	0.21699	0.21668	0.09458	0.05951	0.00891	0.01391	0.01891	0.00557	0.16736	0.17176	0.00887	0.06006	0.19148	0.1604	0.09412	0.1495	0.10921	0.0428	0.11343	0.21042	0.10234	0.00866	0.02277	0.00728	0.13152	0.12835	0.09462	0.12253	0.03202	0.23635	0.04923	0.16382	0.13701	0.03249	0.06206	0	0.02756	0.03699	0.12992	0.0003	0.09244	0.0481	0.00441	0.0263	0.00597	0.07643	0.27177	0.30029	0.05486	0.16625	0.02146	0.12317	0.22189	0.02167	0.04323	0	0.1262	0.13634	0.11669	0.0544	0.07738	0.07579	0.18939	0.00374	0.12007	0.05973	0.0557	0.01902	0.01177	0	0.06796	0.06857	0.04882	0.03894	0.00503	0.05583	0.07702	0.25902	0.15751	0.14893	0.02078	0.03706	0.00506	0.04277	0.00093	0.18001	0.14538	0.11826	0.0291	0.08177	0.04183	0.06047	0.02686	0.0264	0.00893	0.01641	0.15067	0.01305	0.08009	0	0.01012	0.11176	0.03474	0.07484	0.0368	0.03468	0.05935	0.00342	0.12948	0	0.04589	0.01135	0.10996	0.00686	0.0284	0.02754	0.07943	0.02702	0.06882	0.03455	0.00229	0.20769	0.01349	0.02135	0.09096	0.01478	0.02604	0.06017	0.07064	0.0326	0.18162	0.09683	0.15823	0.013	0.07675	0.15108	0.00256	0.11659	0.05011	0.15012	0.0671	0.02947	0.02609	0.03787	0.01625	0.02623	0.07498	0.01417	0.01044	0.04769	0.00227	0.0094	0.0184
k__Bacteria|p__Bacteroidetes|c__Bacteroidia|o__Bacteroidales|f__Muribaculaceae|g__GGB27872|s__GGB27872_SGB40306	0.04652	0.10337	0.16462	0.64319	0.01697	0.04707	0.01572	0.01278	0.00285	0.00647	0.04035	0.04493	0.16738	0.0184	0.05406	0.43714	0.27183	0.03483	0.01543	0.04411	0.16328	0.05755	0.0215	0.07061	0.19334	0.05657	0.01736	0.09405	0.02267	0.0143	0.02548	0.22135	0	0.02813	0.38953	0.42228	0.26503	0.06018	0.04948	0.00542	0.32154	0.06866	0.02855	0.02185	0.00494	0	0.24369	0.01565	0.02611	0.00427	0.02721	0.0261	0.05949	0.02548	0.17433	0.0856	0.04644	0.0082	0.05148	0.02834	0.01991	0.01227	0.05782	0.05896	0.20094	1.31735	0.11576	0.06571	0.08916	0.21539	0.03877	0.03136	0.38436	0.02137	0.70292	0.0154	0.01189	0.02584	0.05075	0.02566	0.73293	0.06441	0.03994	0.07496	0.04512	4.77627	0.00373	0.00176	0.02755	0.0226	0.00958	0.00918	0.01756	1.45168	0.01593	0.11848	0.42815	0.19944	0.16593	1.76785	0.16366	0.03265	0.04279	0.0694	5.39667	0.1652	0.13741	0.0502	0.23348	0.02108	0.06828	0.08645	0.03878	0.23055	1.69973	0.03421	0.08146	1.0929	0.08329	0.09097	0.05333	0.02246	0.07261	0.04618	0.0376	0.04837	0.01893	1.86779	0.04102	0	0.22655	0.06848	0.02416	0.0753	0.15785	0.71305	0.34379	1.13243	0.29175	0	0.0692	0.08436	0.03313	0.34493	0.0521	0.0843	0.05756	0.03748	0.00878	0.0741	0.09227	0.13582	0.19882	0.1063	0.0344	0.06869	0.08665	0.02455	0.05543	0.02341	0.02359	0.18211	0.01945	0.01404	0.03919	0.00929	0.07388	0.03635	0.02654	0.01099	0.02062	0.03636	0.01745	0.12693	0.21061	0.25037	0.66578	0.66977	0.12279	0.0845	0.09984	0.07218	0.26869
k__Bacteria|p__Bacteroidetes|c__Bacteroidia|o__Bacteroidales|f__Muribaculaceae|g__GGB27890|s__GGB27890_SGB40324	0.04541	7.00E-05	0.11914	0.04218	0	0.04366	0.00596	0.05716	0.00061	0.0021	0.03436	0.01348	0	0.02582	0.00522	0.06107	0.03431	0	0	0.00901	0.0055	0.03077	0.0167	0	0.54324	0.1837	0.01907	0.23107	0	0.01515	0.06692	0.02633	0.01072	0	0.00806	0.02547	0.02004	0	0.00518	0	0.02171	0.0011	0.02038	0.52324	0.20163	0.05416	0	0.00703	0.04264	0	0.24443	0.08165	0.17189	0	0.03535	0.00137	0.02312	0.12033	0.5945	0	0.08958	0.04054	0.01817	0	0.01087	0.04452	0.01298	0.00905	0.02764	0.40026	0.04742	0.42119	1.49786	1.79511	0.03113	0.2101	0.04397	0.7557	1.02143	0.29079	0.01699	1.21353	0.17221	0.33614	0.02769	0.22997	0.03588	0.02231	0.00597	0.00722	0.43792	0.12167	0.18867	0.07856	0.00418	0.04953	0.0325	0.0272	0.04242	0.02954	0.02819	0.02182	0.00353	0.41706	0.17224	0.77072	0.43704	0.26773	0.00764	0.01238	0.60389	0.00499	0.00685	0.01682	0.17146	0.02419	0.1285	0.14251	0.0006	0.08605	0.09205	0.02346	0.88809	0.22709	0.1098	0.20034	0.06016	0.88971	0.66279	0	0.36582	0.15835	0.18713	0.12305	0.13354	0.03757	0.02319	0.19989	0.0509	0	0.15132	0.20831	0.31785	0.70199	0.17558	0.62985	0.0048	0.36189	0.11114	0.0341	0.80094	0.01034	0.14419	0.48636	0.04987	0.03038	0.14502	0.06799	0.06901	0.23501	0.00529	0.01365	0.02612	0.00993	0.57057	0.00098	0.1411	0.06045	0.01253	0	0.11769	0.33148	0	0	0.02223	0.08819	0.08766	0.08137	0.03189	0.04319	0.16576	0.12241	0.04606
k__Bacteria|p__Firmicutes|c__Clostridia|o__Eubacteriales|f__Lachnospiraceae|g__GGB28793|s__GGB28793_SGB41446	0.04375	0.14352	0.05509	0	0.16556	0.07777	0.02545	0.14499	0.32543	0.05111	0.21868	0.02203	0.20008	0.12197	0.03591	0	0.0152	0.03511	0.09318	0.15733	0.00058	0.11154	0.14521	0.16448	0.07019	0.28495	0.23522	0.13854	0.23507	0.17658	0.14157	0	0.54883	0.56876	0.02873	0.08626	0.03395	0.05764	0.04457	0.07765	0.0847	0.40444	0.13069	0.66029	0.65184	0.34532	0.00873	0.60211	0.03567	0.21108	0.46381	0.71766	0.01014	0.15697	0.37613	0.00151	0.11925	0.43158	0.42422	0.31429	0.04364	0.26228	0.33956	0.36713	0.08395	0	0.0237	0.02331	0.01399	0.04452	0.19555	0.55336	0.2802	0.12365	0.04077	0.01889	0.40627	0.61762	0.21361	0.52754	0.02618	0.23559	0.1213	0.0837	0.64122	0.0195	0.46508	0.30381	0.27752	0.17243	0.26647	0.43146	0.10668	0.08958	0.30661	0.06968	0.03641	0.01684	0.01797	0.005	0.03004	0.28364	0.207	0.13458	0.03644	0.16954	0.10028	0.0112	0	0.2302	0.38739	0.02352	0.20258	0.02999	0.00793	0.28854	0.09118	0.00762	0.04787	0.26607	0.16238	0.09038	0.11199	0.1496	0.14961	0.16978	0.02495	0.05646	0.04519	0	0.07305	0.32492	0.14534	0.13311	0.25505	0.00471	0.01527	0.00475	0.16461	0	0.26675	0.07894	0.0392	0.04291	0.15044	0.09527	0.20357	0.06721	0.40157	0.04892	0.02453	0	0.02918	0.17517	0.20814	0.25024	0.0459	0	0.00155	0.08182	0.01095	0.0141	0.24958	0.02315	0.07146	0.0042	0.00388	0.00606	0.06355	0.10135	0.04598	0.33796	0.26333	0.00191	0.01814	0.01518	0.06265	0.04542	0.15641	0.12515	0.03329	0.01009	0
k__Bacteria|p__Bacteroidetes|c__Bacteroidia|o__Bacteroidales|f__Bacteroidaceae|g__Bacteroides|s__Bacteroides_caecimuris	0.04314	0.04581	0.06544	0.74779	0.00654	0.0143	0.02094	0.00732	0.00396	0.0021	0.01398	0.0216	0.0359	0.03451	0.01388	0.07663	0.03763	0.0051	0.01673	0.01965	0.0452	0.03569	0.01776	0.06182	0.06072	0.00266	0.01382	0.03459	0.01379	0.0182	0.01978	0.08421	0.00238	0.00822	0.19803	0.13392	0.06086	0.05622	0.07126	0.01918	0.02344	0.0202	0.00026	0.00035	0.00599	0.00305	0.03641	0.00241	0.01829	0	0.01172	0.00449	0.04381	0.01844	0.02901	0.0484	0.04091	0.00525	0.00463	0.00398	0.03829	0.02098	0.03536	0.02547	0.02139	0.22078	0.08964	0.05645	0.03299	0.01361	0.00284	0.00272	0.01341	0.04907	0.19964	0.00752	0.01869	0.00701	0.02948	0.00332	0.11709	0.04208	0.00616	0.02496	0.01399	0.98003	0.00205	0.00474	0.07719	0.02535	0.0514	0.00686	0.01458	0.57433	0.01358	0.07104	0.18774	0.17294	0.04485	0.21543	0.08811	0.01793	0.01555	0.03233	0.22544	0.02258	0.01775	0.02149	0.02672	0.00293	0.01077	0.06974	0.00885	0.05118	0.32776	0.14341	0.13298	0.55419	0.03398	0.02423	0.04622	0.01574	0.00581	0.01598	0.01198	0.0244	0.02171	0.1277	0.00573	0	0.02971	0.02921	0.0081	0.01266	0.04624	0.07396	0.11169	0.13221	0.11535	0	0.01006	0.02941	0.02852	0.01614	0.0074	0.0029	0.0131	0.01405	0.00515	0.05135	0.02585	0.0208	0.00913	0.02668	0.00398	0.01858	0.01735	0.009	0.01316	0.01667	0.02833	0.05091	0.00315	0.01005	0.02984	0.03581	0.03779	0.00161	0.04715	0.00582	0.01647	0.03044	0.00127	0.03556	0.14971	0.2652	0.07915	0.06547	0.05227	0.03509	0.08877	0.0373	0.08136
k__Bacteria|p__Firmicutes|c__Clostridia|o__Eubacteriales|f__Lachnospiraceae|g__Lachnospiraceae_unclassified|s__Lachnospiraceae_unclassified_SGB41413	0.04195	0.21628	0.11908	0.00143	0.11535	0.0305	0.21115	0.13287	0.78231	0.36182	0.03374	0	0.06944	0.42111	0.0112	0.00247	0	0	0.04563	0.12653	0.01755	0.09848	0.15172	0.14447	3.00E-05	0.0565	0.04959	0.11927	0.08616	0.72883	0.0672	0.00101	0.67786	0.00038	0.00031	0.01433	0	0.00471	0.06913	0.13507	0.01533	0.33991	0	0.31598	0.23148	0.21139	0.00696	0.10913	0.2081	0.32221	0.26267	0.61354	0.00862	0.21482	0.26493	0.00176	0	0.86411	0.00786	0.27812	0.07308	0.35548	0.4081	0.19253	0.00082	0	0	0	0	0.00017	0.45255	0.00027	0.02558	0.08893	0	0	0.26559	0.13118	0.14703	0.28865	0	0.25858	0.92238	0.09952	0.28992	0	0.32972	1.49909	0.0223	0.06502	0.15017	0.00379	0.04286	0	0	0	0.071	0.03047	0.05971	0.00159	0.0534	0.06476	0.43102	0.07058	0	0.07185	0.09116	0.07032	0	0.59753	0.0053	0	0.11643	0	0	0.03337	0.04484	0.01107	0.18503	0.2027	0.31782	0	0.01946	0	0.26778	0.03602	0.08186	0	0.07371	0	0.10638	0.22776	0.41978	0.00075	0.2242	0.00595	0	0	0.06214	0	0.46124	0.36916	0.4887	0.00165	0.27799	0.00076	0.10003	0.12863	0.22633	0.05698	0.04866	0	0.01976	0.02582	0.00199	0.15208	0.23011	1.28302	0.58878	0.31309	0.74311	0	0.49504	0.06856	0.15002	0.25089	0.0562	0.39128	0.01202	2.00006	0.6496	0.19554	0.02299	0.18843	0.00226	0.01208	0	0.02419	0	0	0.0039	0.034	0
k__Bacteria|p__Bacteroidetes|c__Bacteroidia|o__Bacteroidales|f__Rikenellaceae|g__GGB24102|s__GGB24102_SGB40205	0.04021	0.02045	0	0.56706	0	0	0	0	0	0	0.01878	0.21427	0	0	1.18065	1.6319	1.29572	0.37465	0.03336	0.32867	0.06217	0.01537	0	0.00155	0.01325	0	0	0	0	0	0	0.55931	0	0	1.37609	0	0.55157	0.30309	0.37276	0.01623	0.00268	0	0	0	0.11597	0.00289	1.1046	0.01706	0	0	0.00209	0	0	0	0	0.71745	0	0.09868	0.0385	0	0.00854	0	0	0	1.09086	1.26312	1.25496	0.884	0.39787	0.03946	0.00317	0.02392	0.00121	0.00727	0.64173	0	0	0.00648	0.10011	0	0.02098	0.00447	0	0	0.00735	0.77032	0	0.0435	1.72891	0	0.37804	0	0	0.81545	0.00086	1.5273	0.5021	0.42326	1.50194	1.58799	0.2233	0.13041	0.12106	0.04832	0.3765	0.07365	0.25507	0.01694	0.47775	0	0.06893	0.48648	0.03743	1.32836	0.5783	0	0	0.67881	0	0.0085	0.00272	0	0.04223	0.00853	0.02874	0.07994	0	0.2668	0	0	0	0	0.00175	0	0.0055	0.53734	1.43005	2.20691	0.02577	0	0.16516	0.10029	0.01224	0.00171	0.00979	0.00158	0.02688	0	0.00754	0	0.00186	0.65001	0.00045	0	0	0	0	0.00916	0	0	0.00367	0.27587	0	0	0	0	0	0	0.0677	0	0.01599	0	0.34139	0.00905	1.86526	2.81113	0.36674	0.96548	1.18529	0.01183	0	0.00257	0.33549
k__Bacteria|p__Bacteria_unclassified|c__Bacteria_unclassified|o__Bacteria_unclassified|f__Bacteria_unclassified|g__Bacteria_unclassified|s__bacterium_1xD8_48	0.03785	0.12342	0.05435	0.15277	0.09143	0.09741	0.1693	0.14856	0.26105	0.26264	0.1168	0.21278	0.05296	0.10192	0.2924	0.07153	0.12032	0.16757	0.11149	0.07192	0.57549	0.09489	0.15526	0.06841	0.02798	0.06762	0.17726	0.08679	0.12693	0.1283	0.1485	0.68583	0.17	0.08225	0.03027	0.0503	0.1935	0.0228	0.37535	0.16632	0.01498	0.1398	0.18162	0.18772	0.19045	0.1448	0.47979	0.08404	0.01234	0.13771	0.16531	0.1995	0.04151	0.04363	0.13334	0.20101	0.21487	0.18383	0.11797	0.15028	0.07289	0.16965	0.07601	0.08717	0.14484	0.06356	0.07421	0.27939	0.25556	0.0278	0.10209	0.08459	0.05373	0.05742	0.17416	0.03908	0.14117	0.05711	0.07006	0.12463	0.16092	0.17752	0.08539	0.04626	0.1163	0.0124	0.13382	0.21691	0.08344	0.09679	0.1105	0.14076	0.21132	0.04313	0.11623	0.254	0.09665	0.20722	0.19503	0.01837	0.14282	0.07996	0.14152	0.06214	0.05237	0.06061	0.05816	0.11117	0.56448	0.10187	0.09846	0.21943	0.17354	0.12311	0.04978	0.08246	0.05355	0.17462	0.04826	0.07041	0.02082	0.15123	0.04893	0.11129	0.05165	0.04373	0.08502	0.1821	0.05818	0	0.08148	0.05594	0.05851	0.00445	0.05874	0.13603	0.26878	0.15775	0.1859	0	0.05862	0.03376	0.05022	0.02097	0.05008	0.06034	0.06182	0.05405	0.11477	0.04864	0.02163	1.00177	0.11702	0.06623	0.15683	0.07594	0.02217	0.07278	0.05728	0.1202	0.07785	0.41776	0.11453	0.04379	0.08019	0.092	0.02795	0.22735	0.07235	0.15902	0.08344	0.12004	0.02469	0.1452	0.05604	0.0644	0.09779	0.15722	0.16968	0.22142	0.04917	0.05287	0.3872
k__Bacteria|p__Firmicutes|c__CFGB9516|o__OFGB9516|f__FGB9516|g__GGB28433|s__GGB28433_SGB41016	0.03529	0.22591	0.02624	0.00275	0.08887	0.02277	0.01421	0.00176	0.0181	0.00107	0.08337	0.00801	0.10486	0.0161	0.01055	0.00818	0.05858	0.02555	0.00991	0.00307	0.00298	0.04962	0.09218	0.08297	0.09455	0.13278	0.0078	0.06506	0.1679	0.02507	0.02584	0	0.06821	0.08	0.00223	0.01182	0.01352	0.07665	0.00249	0.06544	0.02127	0.1114	0.13164	0.11953	0.62165	0.01592	0	0.23695	0.00442	0.06276	0.27598	0.72859	0	0.14506	0.19036	0.00445	0.11831	0.07359	0.29608	0.02834	0.10559	0.13445	0.00916	0.05021	0.00383	0.0051	0.00921	0.02026	0.01341	0.01054	0.00637	0.01822	0.17705	0.0358	0.01005	0.01269	0.05183	0.46511	0.51658	0.03902	0.02533	0.24326	0	0.20452	0.24759	0.04616	0.08179	0.12636	0.00132	0.06219	0.66925	0.07183	0.01554	0.05459	0.01888	0.01701	0.0372	0.05371	0.02418	0.0019	0.01392	0.145	0.16305	0.1275	0.04273	0.04516	0.35488	0.0453	0	0.03942	0.28014	0.01692	0.08805	0.1372	0.00178	0.07321	0.17797	0.0054	0.08605	0.2877	0.18749	0.04195	0.37481	0.17755	0.21167	0.12568	0.04968	0.00299	0	0	0.04252	0.04512	0.11248	0.0173	0.19658	0.00015	0.00753	0.01367	0.0122	0	0.24334	0.02537	0.12911	0.01871	0.36845	0.00151	0.20459	0.0195	0.08176	0.04026	0.15533	0	0.22512	0.11153	0.00186	0.04992	0.04433	0.02692	0.03685	0.06428	0.1215	0.00485	0.04728	0.00491	0.18909	0.01051	0.01925	0.02666	0.08607	0.13926	0.14722	0.00017	0	0	0	0	0.04272	0.0373	0.03089	0.03793	0.04344	0	0.02437
k__Bacteria|p__Bacteria_unclassified|c__Bacteria_unclassified|o__Bacteria_unclassified|f__Bacteria_unclassified|g__Bacteria_unclassified|s__Bacteria_unclassified_SGB63211	0.03432	0.17164	0.02995	0.16604	0.15143	0.1041	0.45217	0.17752	0.36532	0.06523	0.05568	0.15021	0.07434	0.14703	0.09057	0.02461	0.09658	0.28151	0.07577	0.08067	0.16169	0.0823	0.18901	0.17413	0.07089	0.27659	0.24805	0.05879	0.09344	0.22432	0.39218	0.09831	0.04496	0.26611	0.00745	0.04197	0.11651	0.00498	0.13904	0.44713	0.05406	0.20992	0.14735	0.26253	0	0.02028	0.15501	0.15894	0.05784	0.32655	0.02595	0.06093	0.06378	0.03457	0.02559	0.11324	0.1651	0.22713	0.10234	0.09619	0.08913	0.02587	0.23133	0.22207	0	0.02409	0.09892	0.11408	0.2549	0.00823	0.1096	0.07806	0.07619	0.00146	0.02847	0.07609	0.28607	0.01134	0.05408	0.17457	0.06114	0.04871	0.08182	0.04043	0.53416	0.00176	0.29165	0.2594	0.06582	0.07649	0.1274	0.21668	0.19368	0.0239	0.19741	0.16844	0.09843	0.05651	0.18932	0.00248	0.05164	0	0	0.04166	0.04524	0	0.09384	0	0.11995	0.09961	0.07564	0.10771	0.25497	0.09495	0.01097	0.10328	0.08202	0.09302	0.03697	0.06828	0.0291	0.10972	0.03999	0.06973	0.01167	0.03209	0.08179	0.0689	0.01793	0	0.01151	0.01929	0.05203	0.00077	0.01281	0.05173	0.06971	0.0575	0.18939	0	0.02194	0.00759	0.00817	0.01861	0.06973	0.04281	0.00507	0.04016	0.00234	0.00068	0.01775	0.12863	0.08401	0.00383	0.15648	0.16586	0.06967	0.41793	0.04376	0.0526	0.33307	0.11408	0.09684	0.09543	0.15554	0.03968	0.02747	0.0893	0	0.19481	0.11104	0.21172	0.13281	0.05888	0.03068	0.01984	0.08966	0.05516	0.08715	0.14307	0.00374	0.02439	0.19099
k__Bacteria|p__Bacteria_unclassified|c__Bacteria_unclassified|o__Bacteria_unclassified|f__Bacteria_unclassified|g__GGB28903|s__GGB28903_SGB41594	0.03332	0.07964	0.01072	0.59714	0.05163	0.03795	0.06235	0.09376	0.10613	0.10894	0.03646	0.51139	0.01283	0.07469	0.17831	0.12263	0.08047	0.07328	0.07649	0.021	0.305	0.04416	0.0244	0.02611	0.01427	0.03889	0.10646	0.04185	0.07554	0.06953	0.07388	0.32223	0.09415	0.05943	0.02047	0.0287	0.10754	0.00576	0.68049	0.06355	0.00403	0.05235	0.09405	0.07401	0.08139	0.09304	0.74645	0.04597	0.00425	0.11614	0.06726	0.09269	0.01921	0.01906	0.08183	1.59814	0.07966	0.10116	0.05825	0.06543	0.05946	0.05861	0.05224	0.03249	0.05771	0.02598	0.02698	0.28104	0.07219	0.00886	0.0491	0.05464	0.01418	0.01609	0.11919	0.02524	0.06771	0.0246	0.02695	0.05654	0.03562	0.08617	0.00556	0.02147	0.05917	0.00757	0.11177	0.15576	0.04444	0.03587	0.06477	0.04643	0.0715	0.02697	0.06369	0.1379	0.20789	0.10956	0.15473	0.00988	0.22453	0.04268	0.0334	0.03055	0.01875	0.02349	0.03103	0.04795	0.75251	0.13877	0.04747	0.27661	0.07288	0.09737	0.03002	0	0	0.23886	0.04472	0.06748	0.04466	0.07659	0.02912	0.08571	0.01799	0.02132	0.05874	0.18853	0.03179	0	0.03739	0.04175	0.03624	0.0321	0.02769	0.20534	0.16101	0.10264	0.22126	0	0.02566	0.0459	0.04291	0.01095	0.01176	0.02386	0.05188	0.02078	0.10524	0.01287	0.01152	0.73883	0.0361	0.04345	0.05951	0.04742	0.03526	0.06601	0.04997	0.0498	0.09176	0.26027	0.13108	0.07367	0.02516	0.07647	0.01501	0.12957	0.06297	0.05966	0.06387	0.04005	0.31663	0.0672	0.53083	0.12193	0.03007	0.10861	0.33044	0.29309	0.01056	0.01455	0.38643
k__Bacteria|p__Proteobacteria|c__Deltaproteobacteria|o__Desulfovibrionales|f__Desulfovibrionaceae|g__GGB28317|s__GGB28317_SGB40889	0.03222	0.3708	0.17757	0.07552	0.1646	0.0684	2.03097	3.46378	2.73459	3.0704	0.08975	0.33456	0.55753	1.60193	0.04216	0.00614	0.02364	0.07694	0.15736	0.16348	0.0541	0.32044	0.12867	1.13438	0.01346	0.14904	2.43268	0.30145	0.51108	1.63912	2.78149	0.06067	0.1222	0.88341	0.00487	0.00584	0.0966	0.01003	0.33823	0.16515	0.01619	0.07407	1.66627	2.43402	0.10281	0.09052	0.28349	0.17324	0.13343	0.2145	0.28344	0.18446	0.27627	0.03018	0.06347	0.50119	1.70805	3.64261	0.16852	0.21028	0.06075	0.24068	1.59476	0.41891	0.04444	0.00059	0.03587	0.26496	0.04022	0.00811	0.07754	0.01342	0.0446	0.03634	0.1176	5.2101	0.12372	0.05384	0.05867	0.08247	0.01704	0.16171	0.08368	0.59563	1.49609	0.00104	0.07969	0.15027	0.1745	0.03498	0.08718	0	1.68097	0.00584	1.16823	0.05641	0.15913	0.07986	0.06815	0.00504	0.08023	0.04236	0.0488	0.03945	0.01699	0.05462	0.06404	0.14676	0.04268	0.31971	0.10272	0.24293	0.106	0.02675	0.00267	0	0	0.01216	0.01513	0.07184	1.17725	0.54111	0.05789	0.07637	0.34355	0.14411	0.98566	0.02167	0.01155	0	0.33017	0.0181	0.08822	0.04809	1.20217	0.03399	0.09717	0.03662	0.12242	0	0.0596	0.01407	0.06261	0.02359	0.04493	0.60721	0.21253	0.01702	0.16661	0.54928	0.18254	0.05346	0.13834	0.0398	0.1242	0.9573	1.45164	1.54812	0.69189	0.06619	0.08545	0.05818	0.26428	0.12696	0.61084	1.55019	0.3922	1.44578	0.08034	0.12194	0.0674	0.2427	0.05511	0.33106	0.03307	0.02565	0.05503	0.07067	0.01216	0.05392	0.00141	0.01206	0.06234
k__Bacteria|p__Firmicutes|c__Clostridia|o__Eubacteriales|f__Eubacteriaceae|g__GGB28784|s__GGB28784_SGB41437	0.03183	0.06193	0.03405	0.03578	0.18773	0.24846	0.09963	0.19435	0.54589	1.07582	0.12041	0.37936	0.10557	0.13845	0.03153	0.07723	0.20335	0.46246	0.04076	0.04569	0.03548	0.08047	0.04616	0.05106	0.03917	0.05344	0.24465	0.00033	0.14896	0.43326	0.05974	0.0843	0.14673	0.07558	0.00517	0.59515	0.04077	0.01124	0.50589	0.04905	0.03128	0.11249	0.25181	0.04205	0.28526	0.06224	0.0531	0.35482	0.0085	0.19614	0.22599	0.03137	0.19779	0.07836	0.17864	0	0.11134	0	0.19537	0.35989	0.05889	0.0916	0	0.00014	0.00651	0.00864	0.02719	0.00812	0.12355	0.00799	0.09272	0.03188	0.02661	0.00623	0	0.02592	0.04719	0.11964	0.11714	0.16579	0	0.07438	0.07589	0	0.02489	0.01717	0	0.11194	0.08504	0.02553	0.20295	0	0.00208	0	0	0.05902	0.00978	0.28964	0.77557	0.01732	0.03266	0.01625	0.02047	0	0.00334	0.03276	0.07224	0.00712	0.47495	0.251	0.25769	0.00525	0.08824	0.18933	0.01283	0.00941	0	0.038	0.11637	0.4402	0.0952	0.42754	0.27785	0.10194	0.13071	0.4961	0.40891	0	0.55602	0	0.18278	0.80509	0.50378	0.17375	0.12977	0.02309	0.245	0	0.00482	0	0.37907	0.17689	0.06794	0.10577	0.38955	0.22662	0.14592	0.03084	0.0797	0.11065	0.0267	0.18025	0.03246	0.10451	0.12227	0.11281	0.17092	1.11356	0.31827	0	0.24309	0.01849	0.24139	0.91733	0.15014	0.81362	0.04675	0.44466	0.23075	0.21388	0.51732	0	0.0189	0.09904	0.00861	0	0.02875	0.02412	0.10888	0.88487	0.04615	0.0076	0.14301
k__Bacteria|p__Firmicutes|c__CFGB9617|o__OFGB9617|f__FGB9617|g__GGB28776|s__GGB28776_SGB41429	0.0272	0.03839	0.02067	0.05646	0.09358	0.00473	0.09045	0.01748	0.15017	0.14052	0.02906	0.08003	0.03071	0.0648	0.34382	0.03816	0.07901	0.20807	0.06905	0.04005	0.07307	0.05676	0.07908	0.03859	0.01354	0.00781	0.1483	0.02459	0.05514	0.07297	0.08633	0.1445	0.07007	0.05119	0.02042	0.03802	0.18705	0.00232	0.0712	0.02205	0.00494	0.01099	0.0244	0.04366	0.01452	0.02244	0.32998	0.01551	0.01324	0.00871	0.04405	0.01616	0.01836	0.00481	0.02046	0.26074	0.0574	0.07229	0.01156	0.02311	0.01452	0.05016	0.04088	0.00601	0.07085	0.02439	0.07523	0.14813	0.07249	0.00114	0.01579	0	0	0	0.20803	0.02996	0.03875	0.00892	0.03127	0.01873	0.09784	0.06513	0.00616	0.02567	0.04271	0.01152	0.02449	0.05622	0.03261	0.02191	0.02351	0.02241	0.07721	0.05899	0.04154	0.15053	0.16783	0.09011	0.24171	0.01487	0.2254	0.0071	0.01425	0.01351	0.02818	0.0064	0.00828	0.01651	0	0.05013	0.00901	0.1406	0.04386	0.08405	0.02442	0.11561	0.04826	0.17312	0.00836	0.05272	0.05649	0	0.00926	0.00882	0.0045	0.00211	0.03476	0.01051	0.00079	0	0.01834	0.0222	0.03294	0.00171	0.04623	0.0725	0.14688	0.0512	0.52147	0	0.00874	0.01707	0.01354	0.00197	0.01006	0.00419	0.0176	0.01698	0.01929	0.00956	0.00679	0	0.0122	0.00927	0.0581	0.038	0.02355	0.01377	0.0242	0.01923	0.02544	0.09256	0.04294	0.0003	0.05274	0.05893	0.00256	0.05506	0.02968	0.03676	0.0238	0.01041	0.05858	0.02387	0.08937	0.06986	0.11004	0.07541	0.40069	0.28274	0.00771	0.01987	0.00229
k__Bacteria|p__Firmicutes|c__Clostridia|o__Eubacteriales|f__Clostridiaceae|g__GGB28846|s__GGB28846_SGB41513	0.02487	0.03008	0.01743	0.39148	0.00064	0.00158	0	0.01153	0.00171	0.0004	0	0.05766	0.00147	0.01036	0.24469	0.11344	0.09682	0.23187	0.08219	0.01475	0.31363	0.01903	0.00358	0.04012	0.00126	0.01357	0.01515	0.00947	0.00024	0.00617	0.02119	0.21863	0.01984	0.01785	0.19145	0.00903	0.05528	0.00249	0.06696	0.01047	0	0.01382	0.06811	0.07134	0.01227	0.01837	0.22217	0.06101	0.04391	0.0461	0.19376	0.43216	0.08318	0	0.00477	0.15811	0.02918	0.00428	0.2106	0.00963	0.00044	0	0.19542	0.03965	0.13112	0.01992	0.12838	0.07669	0.93491	0.01842	0.71766	0.38107	0.02145	0.03442	0.12181	0.01185	0.07799	0.20331	0.00671	0.09443	0.137	0.00873	0.1278	0.01161	0.04825	0.02088	0.00356	0.04756	0	0.01636	0.01567	0.004	0.07583	0.04092	0.22382	0.13959	0.0881	0.03475	0.04015	0.05668	0.08272	0.03444	0.18321	0.02605	0.03301	0.04234	0.0675	0.01648	0.27178	0	0.13916	0.07494	0.00366	0.12049	0.03253	0.03295	0.01953	0.09323	0.02795	0.00295	0.01123	0	0.00075	0	0.00289	0.16388	0	0.08314	0.07524	0	0.00773	0.41682	0.00261	0	0.01251	0.1623	0.18618	0.11724	0.27703	0	0.00741	0.01185	0.00159	0.01157	0.00404	0.09204	0.00158	0.00621	0.00087	0.0035	0	0.67479	0.03452	0.00081	0.00078	0.00757	0.01887	0.05196	0.25541	0.0016	0.00107	0.22444	0	0	0.02502	0	0	0.00454	0.01032	0	0.00145	0.03091	0.03195	0.04194	0.18041	0.23902	0.40831	0.13552	0.36267	0.03236	0.0379	0.10072	0.07286
k__Bacteria|p__Bacteria_unclassified|c__Bacteria_unclassified|o__Bacteria_unclassified|f__Bacteria_unclassified|g__Bacteria_unclassified|s__Bacteria_unclassified_SGB43546	0.02235	0.01422	0.02907	0.00528	0.02648	0.04489	0.09952	0.01283	0.12687	0.09375	0.00794	0.01314	0.0544	0.22199	0.10957	0.01658	0.07009	0.15681	0.0643	0.02578	0.03117	0.05263	0.01406	0.06298	0.05338	0.02746	0.06607	0.05895	0.03187	0.06265	0.05127	0.00294	0.01279	0.00947	0.00711	0.0235	0.00492	0.00554	0.01836	0.03746	0.01493	0.01086	0	0.03701	0.08265	0	0.03755	0.1376	0	0	0	0.01389	0	0	0	0.00059	0.04282	0.00561	0	0.01299	0	0.00862	0.05235	0.04048	0.19129	0	0.15361	0.39408	0.01064	0.03245	0.00256	0.00239	0.0147	0.00058	0.00239	0.02823	0.00923	0.00893	0.00112	0.01777	0.00571	0.00481	0	0.0007	0.02371	0	0.00086	0.91706	0.00025	0.00319	0	0	0.02427	0.00299	0.03899	0.09221	1.49409	0.30723	0.06042	0.03087	0.00999	0.00492	0.00219	0.00154	0.04564	0.07183	0.00951	0.01832	0.00021	0.01277	0.00293	0.39226	0.01588	0.07403	0.00016	0.02671	0	0.03568	0.03152	0.02116	0.05079	0.03312	0	0.09649	0.00259	0.01482	0.12037	0.0631	0.00316	0	0.01516	0.03598	0.05757	0.01682	0.04529	0.00659	0.10704	0.03464	0.03721	0	0.19665	0.00193	0.03501	0.03981	0.09438	0.00224	0.00137	0.00289	0	0.00462	0.00061	0	0.04102	0	0.26832	0.01354	0.01724	0.1123	0.12854	0.04599	0.10978	0.09106	0.01316	0.29318	0.10969	0.2615	0	0.01312	0.07821	0.03091	0.01202	0.09254	0.08067	0.02908	0.01095	0	0.05062	0.05612	0.00803	0.00609	0.00212	0.00392	0.00023
k__Bacteria|p__Firmicutes|c__Clostridia|o__Eubacteriales|f__Lachnospiraceae|g__Dorea|s__Dorea_sp_5_2	0.02022	0.05555	0.02277	0.173	0.1299	0.14979	0.17917	0.57278	0.98807	0.25554	0.10361	1.64044	0.13209	0.06061	2.90767	1.25696	0.09629	0.19563	0.44757	0.12852	1.02682	0.19716	0.41462	0.3293	0.13343	0.47799	0.12755	0.31771	0.29231	0.58637	1.01015	0.22085	0.64978	0.47113	0.27722	0.26341	0.37252	0.0323	0.99926	0.14249	0.26453	0.19179	0.20684	0.45095	0.67209	0.25163	0.71986	0.41396	0.12779	0.36451	0.29936	0.7576	0.06293	0.16179	0.44355	0.71705	0.15213	0.72098	0.25707	1.23279	0.10612	0.29723	0.21751	0.30817	0.11846	0	0.35458	2.96418	2.07251	0.155	0.13234	0.15657	0.28629	0.09757	0.50497	0.11305	0.3032	0.25251	0.17475	0.24496	0.27176	0.3564	0.05721	0.09407	0.30606	0.00449	0.31113	0.45203	0.16756	0.31809	0.09373	0.27057	0.61857	0.22036	0.37944	0.52119	1.11444	0.0637	0.99008	0.04348	0.93627	0.10706	0.08408	0.07561	0.14898	0.35145	0.25562	0.20493	0.83858	0.03861	0.20699	3.31808	0.21638	0.07689	0.0322	0.16106	0.11274	0.39761	0.13242	0.2986	0.22268	0.13221	0.07877	0.65606	0.01174	0.221	0.46812	0.00758	0.23123	0	0.07913	0.87603	0.18383	0.309	0.15861	0.3602	0.22554	0.08918	1.01147	0	0.40013	0.0843	0.14608	0.31515	0.37354	0.16032	0.10688	0.06279	0.07917	0.12772	0.03552	0.29955	0.08543	0.0711	0.17596	0.1581	0.08957	0.02958	0.15278	0.11785	0.08945	0.8604	0.03969	0.20638	0.15506	0.11448	0.05385	0.14093	0.01258	0.28764	0.04628	0.13319	0.08867	0.29188	0.63876	0.08032	0.40644	0.65292	0.90912	0.10272	0.04172	0.02389	0.17687
k__Bacteria|p__Firmicutes|c__Clostridia|o__Eubacteriales|f__Lachnospiraceae|g__GGB28766|s__GGB28766_SGB41417	0.01906	0	0	0.01558	0.02263	0.00064	0.03471	0.03896	0.01202	0.02849	0.01524	0.00228	0.00506	0.0047	0.02668	0.01194	0.05365	0.05519	0.00262	0.02341	0.00703	0.00423	0.01574	0.00117	0.00395	0.00293	0.00706	0	0.02576	0.06528	0.05194	0.00248	0.00178	0.03858	0.01	0.01561	0.00051	0	0.01028	0.00325	0.00218	0.00727	0.00554	0.00039	0.03464	0.01707	0.00316	0	0.00383	0.00541	0.03973	0.01672	0.01578	0.00544	0.04401	0.00208	0.00753	0.01232	0.0263	0.00674	0	0.0161	0.0165	0.05792	0.00576	0	0.00247	0	0.02347	0.00296	0.00856	0.01634	0.00306	0	0	0	0.01413	0.00799	0.00223	0.0048	0	0.00894	0.00243	0.00158	0.00436	0	0.00762	0.01308	0.00653	0.00877	0.01717	0.00929	0.02222	0.0017	0.00801	0.00441	0.00322	0.00734	0.00622	0.00406	0.00935	0.00167	0.00355	0.00888	0.01209	0.00511	0.00562	0	0.01493	0.0108	0.01593	0	0.01284	0.06064	0.00826	0.01271	0	0.01533	0.00361	0.02757	0.01174	0	0	0.01548	0.00466	0.01224	0.01413	0.00122	0	0	0.00096	0.00123	0.00455	0.03496	0.02133	0	0.01403	0.00104	0.02312	0	0.03791	0.00225	0.00122	0.00415	0.00545	0.00096	0.00597	0.01671	0.02456	0.00742	0.00125	0.00268	0.00038	0.00518	0.00906	0.03124	0.00422	0.01203	0.01362	0	0.0068	0.01723	0.01765	0.03673	0.00987	0.01028	0.00659	0.01335	0.00415	0.0055	0.00443	0.00951	0.00083	0.01484	0.04471	0.01669	0.00538	0	0.00712	0.01605	0	0.00264	0.00387
k__Bacteria|p__Bacteroidetes|c__CFGB9388|o__OFGB9388|f__FGB9388|g__GGB27866|s__GGB27866_SGB40300	0.01892	0.09475	0.20129	0.62507	0.01649	0.00095	0.01178	0.01447	0	0.02053	0.0566	0.1354	0	0	0.12854	1.22128	0.34629	0.06657	0.13995	0.12804	0.17265	0.0644	0.08309	0.09288	0.24279	0.06296	0.04639	0.12693	0.00756	0.01145	0.02548	1.09562	0.00229	0	1.26586	2.01967	0.64993	0.2559	0.71858	0.05802	0.40713	0.0943	0.02089	0.00454	0.00733	0.0301	0.5256	0.0292	0.00449	0.00207	0.00405	0.04018	0	0.05132	0.09858	0.17263	0.02364	0.01726	0.02627	0.00132	0.01657	0.01859	0.04752	0.11052	0.67228	1.27793	0.67534	0.32936	0.35318	0.225	0.06871	0.05503	0.27989	0.10403	1.88275	0.04246	0.01239	0.03138	0.05155	0.00598	1.55253	0.0145	0.03518	0.01862	0.03857	2.98649	0.00712	0.00383	0	0.06322	0.02285	0.00423	0.02925	4.11028	0.00205	0.3485	0.40754	0.40647	0.35023	2.53117	0.55878	0.11669	0.08391	0.12652	0.85858	0.45964	0.15398	0.07009	0.57625	0.01711	0.04097	0.42685	0.00927	0.33117	2.35441	0.03072	0	2.24551	0.02856	0.09063	0.10531	0	0.02203	0.11776	0.04059	0.13071	0.03045	0.29046	0.02084	0	0.03341	0.03282	0.0137	0.02831	0.00533	0.71931	0.1853	0.57198	0.88887	0	0.08038	0.10778	0.00686	0.28686	0.02583	0.01366	0.06082	0.05315	0.05245	0.06009	0.05137	0.40299	0.13687	0.09487	0.03757	0.02378	0.11133	0.02946	0.06839	0.00448	0.01577	0.42133	0.01699	0.07193	0.01261	0.00256	0.03261	0.05049	0.14034	0	0.02138	0.01497	0.086	0.0008	1.58968	2.06566	0.16761	0.21652	0.53908	0.25866	0.55081	0.01827	0.55012
k__Bacteria|p__Actinobacteria|c__Coriobacteriia|o__Eggerthellales|f__Eggerthellaceae|g__Enterorhabdus|s__Enterorhabdus_sp_P55	0.01864	0.00083	0.01621	0.08479	0.01385	0.03829	0.04202	0.02691	0.00936	0.00607	0.03111	0.04788	0.02723	0.01759	0.01483	0.057	0.02778	0.01782	0.01753	0.01923	0.05791	0.01667	0.00403	0.02278	0.0247	0.00321	0.01137	0.00154	0.00326	0.01624	0.02578	0.06577	0.00442	0.09663	0.05016	0.02603	0.06287	0.02707	0.03798	0.00998	0.06054	0.0502	0.00484	0.00071	0.00724	0.01273	0.02386	0.00987	0.0002	0.00073	0.00769	0.01059	0.04331	0.06516	0.1074	0.07655	0.01617	0.00071	0.02274	0.00572	0.00877	0.0109	0.02907	0.16834	0.04037	0.03973	0.02777	0.0251	0.03597	0.07485	0.00666	0.07625	0.03163	0.01535	0.02606	0	0	0.00799	0.01419	0.00299	0.01592	0.00499	0.00297	0.00719	0.00755	0.01642	0.02393	0.01017	0.00713	0.0174	0.00989	0.09216	0.03534	0.02178	0.01588	0.03637	0.07604	0.01768	0.06655	0.03954	0.04035	0.01391	0.03511	0.02018	0.03796	0.04408	0.03218	0.02358	0.03358	0.00074	0.02464	0.03232	0.03335	0.03174	0.07264	0.00148	0	0.08029	0.00211	0.00506	0.00531	0.00863	0.00177	0.00865	0.03296	0.01729	0.03897	0.05413	0.00079	0	0	0.00286	0.0029	0.01948	0.03679	0.04363	0.04067	0.05459	0.04604	0	0.02516	0.00784	0.00458	0.03221	0	0.04081	0.01065	0.01481	0.00133	0.05615	0.01559	0.00585	0.01003	0.01586	0.00359	0.03566	0.02661	0.00206	0.03519	0.00921	0.00249	0.03307	0	0.02108	0.02133	0.02574	0.01051	0.0141	0.01276	0.00281	0.01806	0.02069	0.06048	0.07104	0.03266	0.02401	0.01568	0.02571	0.01119	0.03239	0.06767	0.02023	0.03616
k__Bacteria|p__Bacteria_unclassified|c__Bacteria_unclassified|o__Bacteria_unclassified|f__Bacteria_unclassified|g__GGB42601|s__GGB42601_SGB59797	0.01755	0.00856	0.00205	0.04649	0.00379	0.00107	0.00621	0.00379	0.01527	0.01017	0.00287	0.00391	0.00193	0.00146	0.1418	0.04776	0.05114	0.09123	0.01754	0.011	0.03052	0.01867	0.00503	0.00914	0.00143	0.00167	0.00634	0.00545	0.01091	0.00767	0.02485	0.03057	0.02197	0.00611	0.01909	0.0455	0.13804	0.00383	0.02262	0.01638	0.00486	0.02988	0.03887	0.00607	0.00784	0.0107	0.03876	0.01277	0.00406	0.00774	0.00603	0.01504	0	0.00085	0.01059	0.02782	0.00914	0.01259	0.00757	0.01131	0.00424	0.0186	0.01011	0.00428	0.12639	0.00318	0.03678	0.07506	0.10383	0.00842	0.0293	0.00778	0.01413	0.00579	0.04134	0.00427	0.01434	0.00628	0.005	0.01154	0.02207	0.01027	0.0115	0.00305	0.01591	0.00157	0.03485	0.0242	0.00819	0.00681	0.00816	0.01652	0.01432	0.01194	0.02716	0.06483	0.02555	0.05906	0.02606	0.0108	0.00932	0.04762	0.01216	0.00945	0.00425	0.01828	0.00809	0.02911	0.02824	0.0141	0.00587	0.06429	0.00756	0.05851	0.01021	0.0642	0.00342	0.02149	0.00202	0.00867	0.00237	0.00711	0	0.00238	0.00026	0.00104	0.00384	0.03118	0	0	0.00304	0.00339	0.0085	0.00305	0.00627	0.03419	0.08236	0.01562	0.12453	0	0.01277	0.00726	0.00311	0.0045	0.00154	0.00063	0.00586	0.00349	0.01392	0.00967	0	0.0208	0.00206	0.00038	0.01359	0.00486	0.0102	0.0128	0.01417	0.00021	0.0095	0.0245	0.0146	0.00339	0.00215	0.01429	0	0.01081	0.01349	0.01874	0.00949	0.0016	0.04639	0.0023	0.03576	0.02403	0.14059	0.07061	0.17725	0.13423	0.00064	0.00106	0.03346
k__Bacteria|p__Bacteria_unclassified|c__Bacteria_unclassified|o__Bacteria_unclassified|f__Bacteria_unclassified|g__GGB28904|s__GGB28904_SGB41595	0.01704	0.21431	0.04082	0.0537	0.11923	0	0.04261	0.16439	0.07353	0.00388	0.09722	0.42374	0.05093	0.05392	0.4325	0.01668	0.05872	0.06374	0.00636	0.16689	0.04747	0.09814	0.04854	0.20166	0.08982	0.14247	0.04124	0.1594	0.68597	0.00034	0.0084	0.93294	0.00654	0.03318	0.03662	0.8522	0.34152	0.00108	0.53421	0.00023	0.00438	0.05995	0.68769	0.03206	0.04775	0.0237	0.00029	0.28744	0.0231	0.13894	0.25955	0.25982	0.01124	0.52838	0	0.00748	0.002	0.19316	0.13886	0.49149	0.00181	0.45173	0.01257	0.00204	0.00418	0.02323	0.20806	0.05743	0.17972	0.00243	0.12877	0.0733	0.03325	0.00321	0.02311	0.00599	0.08359	0.19658	0.04065	0.00122	0	0.11555	0	0.0092	0.25404	0	0.08087	0.06925	0.0126	0.14486	0	0.00331	0	0.00037	0	0.32983	0.60046	0.22101	0.07114	0.13112	0.59766	0.01432	0.04905	0.00549	0.0288	0.10173	0.04647	0.03823	0.01035	0.77715	0.10072	0.04848	0.00321	0.05439	0.01541	0.07729	0	0.24405	0.10037	0.15249	0.04338	0.03605	0.01334	2.16924	0.02678	0.28798	1.56734	0.10093	0.00668	0	0.01662	0.06057	0.1261	0.0068	0.03398	0.00023	0.16566	0.00584	0.00046	0	0.02555	0.00511	0.14847	0.01212	0	0.01981	0.02177	0.00991	0.44055	0.07754	0.04373	0.01326	0.06237	0.03289	0.15312	0.40044	0.18687	0	0.0241	0.04953	0.00427	4.01201	0.76773	0.11489	0.02417	0.01749	0.00193	0.02907	0.11766	0.10418	0.00357	0.00052	0.81968	0.00646	0	0	0.05104	0.49443	0.09661	0.00402	0	0.00619	0.10502
k__Bacteria|p__Firmicutes|c__CFGB1814|o__OFGB1814|f__FGB1814|g__GGB75900|s__GGB75900_SGB102322	0.01692	0.043	0.02183	0.02774	0.05539	0.06244	0.07514	0.11114	0.10297	0.09349	0.06079	0.04968	0.05936	0.07505	0.04225	0.01119	0.00986	0.03467	0.10718	0.02751	0.05923	0.05713	0.11232	0.04831	0.01719	0.07077	0.07578	0.0539	0.09548	0.07622	0.08514	0.02819	0.08107	0.07719	0.00207	0.01229	0.0355	0.01135	0.05056	0.07056	0.03547	0.08299	0.06623	0.06733	0.10128	0.0774	0.03153	0.05486	0.03449	0.08178	0.06807	0.05322	0.0145	0.02172	0.05721	0.02213	0.09057	0.07773	0.07928	0.08104	0.05032	0.08541	0.04816	0.04994	0.04457	0	0.01342	0.03105	0.03427	0.01285	0.04112	0.0287	0.04005	0.01891	0.01207	0.0316	0.07187	0.04137	0.0512	0.06018	0.01405	0.06169	0.00485	0.02278	0.04597	0	0.04745	0.08531	0.087	0.04007	0.05195	0.04556	0.07073	0.00548	0.07716	0.01609	0.03584	0.01132	0.00881	0.00109	0.01612	0.03868	0.04259	0.04379	0.00976	0.03309	0.03769	0.0307	0.02581	0.10221	0.07054	0.02972	0.08137	0.00685	0.00356	0.08029	0.02488	0.02075	0.06285	0.06881	0.07497	0.06665	0.0542	0.12261	0.04203	0.02337	0.08226	0.01271	0.01683	0	0.0578	0.06716	0.0543	0.05147	0.06418	0.00953	0.02562	0.00477	0.02361	0	0.06855	0.01917	0.06099	0.0172	0.10892	0.02699	0.05125	0.04156	0.07674	0.02057	0.01089	0.02542	0.02711	0.04478	0.06506	0.05205	0.06155	0.05657	0.05592	0.0526	0.06658	0.00827	0.14364	0.08144	0.06981	0.08912	0.01369	0.09037	0.06366	0.09187	0.09288	0.03809	0.03835	0.06244	0.00894	0.00259	0.01386	0.01061	0.03335	0.04472	0.00933	0.01758	0.0152
k__Bacteria|p__Bacteria_unclassified|c__Bacteria_unclassified|o__Bacteria_unclassified|f__Bacteria_unclassified|g__Bacteria_unclassified|s__bacterium_1XD8_76	0.01584	1.48455	0.07464	0.00301	0.03641	0.07616	0.03743	0.12549	0.14195	0.02348	0.06451	0.0179	0.83434	0.21824	0.69638	0.15927	0.32056	0.5854	0.57467	0.18312	0.08007	0.17156	0.53172	0.27991	0.2625	0.23979	0.04918	0.33701	0.08158	0.12028	0.1601	0.01962	0.07991	0.48716	0.05899	0.26487	0.4525	0.12717	0.64117	0.05028	0.20926	0.28848	0.09275	0.05554	0.06549	0.0193	0.18576	0.19266	0.01283	0.07261	0.12374	0.08806	0.01865	0.00713	0.17315	0.06571	0.03792	0.04609	0.06239	0.06735	0.00831	0.01468	0.05483	0.02075	0.22153	0.02989	0.18935	0.9474	0.10647	0.02011	0.05554	0.04012	0.13966	0.1021	0.76004	0.02012	0.02687	0.02978	0.07549	0.06222	0.18916	0.16709	0.01846	0.04239	0.13453	0.01229	0.04642	0.16733	0.00985	0.03756	0.02997	0.03329	0.03719	0.16023	0.11191	0.20853	0.25723	0.82043	0.43459	0.04252	0.35576	0.03566	0.02303	0.02003	0.19942	0.18215	0.27181	0.85058	0	0.15032	0.04908	0.92176	0.12068	0.3081	0.08642	0.18855	0.2024	0	0	0.03059	0.03141	0	0.02116	0.01803	0	0	0	0.22713	0	0	0.01169	0	0.00151	0.00612	0.00593	0.07568	0.37611	0.18024	0.22982	0	0.00964	0.03169	0.00066	0.00389	0.00707	0.12558	0.14004	0.06985	0.24164	0.03937	0.02405	0	0.37556	0.0078	0.28622	0.30399	0.15665	0.09206	0.0495	0.01611	0.0687	1.34885	0.1435	0.03774	0.05324	0.02138	0.011	0.02748	0.02582	0.01795	0.03553	0.00827	0.08284	0.05223	0.06756	0.04868	0.35877	0.30121	0.59727	1.07678	0.05943	0.09911	0.02929
k__Bacteria|p__Bacteroidetes|c__Bacteroidia|o__Bacteroidales|f__Muribaculaceae|g__Duncaniella|s__Duncaniella_dubosii	0.0138	0.09655	0.00564	1.83647	0	0	0	0	0	0	0	0.50249	0	0	0.26271	2.78912	1.3395	0.21368	0.04678	0.00904	0.73982	0.0202	0	0.00786	0.0145	0	0	0	0	0	0	0.36381	0	0	2.86043	2.83	0.91681	0.15856	0.38329	0.01671	0.13727	0.02866	0	0	0	0	0.94758	0	0	0	0	0	0	0	0	0.56009	0	0	0	0	0	0	0	0	1.26435	3.11739	1.1955	0.50599	1.16374	0.42965	0.00599	0.00182	0.02308	0.00049	1.4336	0	0	0	0	0	5.05407	0	0	0	0	5.37163	0	0	0	0	0	0	0	3.93046	0	1.69718	1.26467	1.16247	0.96461	3.4937	1.37557	0.18731	0.06651	0.03002	2.86484	0.02589	0.05166	0.05939	0.0638	0	0	0.59927	0	1.34221	5.3537	0	0	5.10532	0.00171	0.00013	0.00696	0	0.0026	0	0.00106	0.0147	0	2.83899	0.01769	0	0.01746	0.00987	0	0	0.02866	4.89167	1.20038	3.94167	1.89348	0	0.03534	0.16384	0.04241	0.12602	0.00085	0.01095	0.00452	0.00066	7.00E-05	0.00533	0.03155	0.10665	0.00688	0.0014	0.00151	0.00888	0.0174	0	0	0	0	0.94936	0	0	0	0	0	0	0.00669	0.0007	0	0	0.20313	0.00227	2.22881	3.28091	1.52097	1.23186	0.53046	0.50952	0.33547	0.04072	3.14584
k__Bacteria|p__Bacteroidetes|c__Bacteroidia|o__Bacteroidales|f__Rikenellaceae|g__Alistipes|s__Alistipes_sp	0.0137	1.08589	5.10845	0.32101	1.89145	2.0835	2.30369	0.83207	0.10527	0.44788	4.0813	0.37447	2.32273	0.25851	0.16605	0.4244	0.28962	0.03656	1.14794	0.21795	0.11408	3.26369	0.59467	1.54213	2.4633	1.43589	0.49705	2.04976	2.6742	0.97141	0.70907	0.13473	0.1135	1.5637	0.37681	0.46371	0.7248	3.51613	0.1491	1.50568	1.58736	0.6009	0	0.09412	0.03404	0.03167	0.22983	0.05932	0.06311	0.01348	0.42819	0.10454	0.34751	1.44664	0.11851	0.11409	0.16618	0.31083	0.32024	0.09102	0.01333	0.26783	0.32911	0.45555	0.07466	1.00491	0.33446	0.64067	0.12781	0.25914	0.17828	0.06285	0.60462	0.0687	0.48038	0.02368	0.05601	0.91653	0.2871	0.00796	0.73638	0.47757	0.09676	0.36254	0.13835	2.09372	0.06484	0.06637	0.03682	1.37708	0.36984	0.03459	0.16522	0.8582	0.06614	0.35764	1.09549	0.36802	0.46575	0.30788	0.85258	0.07744	0.07205	0.22666	1.48402	0.56273	0.34312	0.21278	0.15574	0.59507	0.44071	0.68995	0.57529	0.25366	0.47201	0.92904	1.39313	0.48457	0.36475	0.36244	0.85976	0	0.52744	0.35646	0.66823	0.18392	0.07343	1.04043	0.07891	0	0.7933	0.23641	0.08544	0.44876	0.80539	0.53419	0.21906	0.83059	0.13902	0	0.10314	1.77695	0.20714	0.40568	0.28064	0.09434	0.54504	0.56445	0.06268	0.46639	0.78492	0.18097	1.75151	1.26088	0.46098	0.11433	0.26369	0.11608	0.5841	0.78362	0.20339	0.31757	0.72545	2.57922	0.83363	0.74914	1.18822	0.09717	0.28991	0.36069	0.22546	0.05542	0.02087	0.12248	0.35026	0.5427	0.84054	0.78363	0.07815	0.0829	0.17167	0.81965	0.5036
k__Bacteria|p__Firmicutes|c__CFGB9575|o__OFGB9575|f__FGB9575|g__GGB28632|s__GGB28632_SGB41253	0.01201	0.08474	0.10104	0	0.19604	0.10471	0.0027	0	0.25723	0.75302	0.05278	0	0.01942	0.07114	0	0	0	0	0.12911	0.2386	0	0	0.16485	0.34335	0.05418	0.15171	0.10307	0.41455	0.41534	0	0	0	0.89802	0.17636	0	0	0	0.02093	0.03705	0.05316	0	0.02276	0	0.46923	0.29753	0.57785	0	0.37913	0.41586	0.29646	0.57085	0.29677	0.02772	0.01843	1.00405	0	0.00535	0.1122	0.18081	0.76656	0.05069	0.58322	0.00087	0	0	0.03332	0	0	0	0	0.20194	0.03038	0	0.01056	0.08459	0	0.08685	0.11263	0.23243	0.19613	0	0.31293	0.34198	0.00334	0.07671	0.0001	0.01838	0	0.26634	0.18444	0.11952	0.07128	0.22799	0.00301	0.0306	0	0	0	0	0.0027	0.00975	0	0.00764	0.13697	0.01692	0.00662	0.05982	0.02976	0	0.21083	0.10189	0	0.19156	0	0.01714	0.3928	0.46228	0.02052	0.09267	0.126	0.25478	0	0.01074	0.03346	0.0496	0	0.51553	0.0351	0.05597	0	0.01106	0.25119	0.01251	0.30998	0.08657	0	0	0	0.00054	0	0.03765	0.01203	0.08164	0.00284	0	0.00528	0.204	0.04139	0.22951	0.05415	0.01055	0	0.04691	0.18615	0.01267	0.00194	0	0.00275	0.44602	0.05681	0.62339	0.05042	0.19856	0.0453	0.01271	0.25004	0.0016	0.11836	0.021	0.12204	0.04696	0.05049	0	0.03409	0	0	0	0.02673	0	0.02198	0.00576	0.01101	0.02289
k__Bacteria|p__Firmicutes|c__Clostridia|o__Eubacteriales|f__Clostridiaceae|g__Clostridiaceae_unclassified|s__Clostridiaceae_bacterium	0.01097	0.09395	0.01231	0.49224	0.08068	0.06073	0.05427	0.14689	0.18573	0.12119	0.05902	1.0663	0.02446	0.0844	0.27204	0.08338	0.7513	1.85196	0.081	0.0325	0.2125	0.0517	0.07428	0.01883	0.02627	0.05061	0.10918	0.03326	0.07099	0.10376	0.07913	0.48178	0.0774	0.05445	0.06623	0.22996	0.498	0.00667	1.27551	0.08323	0.02768	0.08853	0.06684	0.08944	0.0589	0.07702	0.15168	0.01853	0.00737	0.05681	0.17465	0.04266	0.00178	0.01277	0.04162	0.46486	0.03639	0.05658	0.03256	0.05041	0.01482	0.02927	0.03843	0.02339	0.86528	0.03233	0.17293	0.51531	0.32142	0.00801	0.03912	0.04763	0.01676	0.01063	0.61022	0.09426	0.05086	0.03151	0.01102	0.0549	0.14241	0.02357	0.00708	0.02073	0.02675	0.11539	0.04049	0.07048	0.04763	0.0221	0.02796	0.03764	0.06185	0.08455	0.03463	0.36655	0.2742	0.16112	0.34624	0.03694	0.23625	0.01645	0.01911	0.01741	0.1353	0.02962	0.012	0.03551	0.33954	0.11672	0.03228	0.5344	0.09753	0.66902	0.03444	0.00133	0	0.41835	0.01665	0.03208	0.00948	0.05972	0.01023	0.03434	0.00718	0.00089	0.00423	0.37952	0.00537	0	0.00389	0.00581	0.0192	0.03135	0.00832	0.08858	0.28839	0.23722	0.35161	0	0.00532	0.02104	0.02299	0.00252	0.02412	0.01281	0.0124	0.02075	0.12702	0.0289	0.00132	0.19249	0.01436	0.01428	0.02627	0.06082	0.00753	0.0286	0.02008	0.01662	0.13639	0.40915	0.1117	0.09866	0.01601	0.02811	0.00556	0.06193	0.01966	0.06082	0.02691	0.04308	0.61624	0.02563	0.27641	0.1654	0.27747	0.36933	1.57453	2.18411	0.00364	0.00327	0.26763
k__Bacteria|p__Firmicutes|c__Bacilli|o__Lactobacillales|f__Streptococcaceae|g__Streptococcus|s__Streptococcus_danieliae	0.01017	0.00141	0.02249	0	0.05017	0.05456	0.03916	0.01554	0.01283	0.01874	0.01824	0	0.02558	0.03806	0	0.00592	0	0	0	0.01292	0	0.01023	0.00054	0.00879	0.0221	0.04481	0.0097	0.0095	0.01606	0.01768	0.00922	0	0.02087	0.05895	0.00065	0.00748	0	0.02018	0	0.00113	0.10025	0.04822	0.00198	0.00752	0.02227	0.00583	0	0.01822	0.03013	0.00715	0.00365	0.0008	0.10154	0.03827	0.00556	0	0.04354	0.00018	0.03835	0.04239	0.03081	0.00809	0.05358	0.06761	0	0	0.00056	0	0	0.02607	0.00498	0.07838	0.02325	0.01516	0	0.00644	0.02181	0.02254	0.00418	0.01294	0	0.01419	0.00676	0.00627	0.01098	0.00043	0.00313	0.01059	0.00529	0.08769	0.02142	0.02264	0.059	0.00106	0.0058	0	0	0	0	0.00174	0	0.00547	0.00367	0.01787	0.0026	0.01372	0.00951	0.00102	0.00268	0.00374	0.03421	0	0.03002	0	0.00229	0.00536	0.0026	0.00124	0.01052	0.01188	0.00362	0.01316	0.04204	0.05143	0.06658	0.04223	0.02707	0	0.02456	0	0.01677	0.00797	0.0184	0.01385	0.02553	7.00E-05	0	0.00207	0	0	0.05128	0.09671	0.0119	0.06277	0.02646	0.02801	0.01235	0.04667	0.00518	0.01918	0.02056	0	0.00843	0.07707	0.01448	0.02733	0.07131	0.00793	0.01005	0.03006	0.01552	0	0.00705	0.00318	0.0124	0.01293	0.01052	0.00607	0.01839	0.01153	0.02755	0.01502	0	0.01337	0.00298	0.00117	0.00088	0.0005	0	0.00029	0.01653	0.00304	0.00805
k__Bacteria|p__Firmicutes|c__CFGB10299|o__OFGB10299|f__FGB10299|g__GGB47127|s__GGB47127_SGB65054	0.00994	0	0.0061	0	0.00916	0.00066	0.01145	0	0	0	0.00192	0	0	0	0.00515	0.00165	0.00068	0	0.0039	0.00189	0	0.00356	0.0005	0.00087	0.00717	0	0	0	0.01344	0	0	0	0.00495	0	0.01375	0	0.01191	0.00783	0	0	0.00754	0.00918	0	0	0.00499	0	0.00038	0.00992	0	0	0.00173	0	0	0.0052	0	0.00098	0	0.00812	0.01885	0	0.07836	0	0.00357	0	0.00579	0.00843	0.0082	0	0	0	0	0	0.01606	0	0.00049	0	0	0.00328	0.00339	0	0.03325	0.00125	0	0.02123	0.01285	0.00098	0	0	0.03588	0.00828	0.01587	0.00351	0	0.02261	0	0	0.00463	0	0	0	0	0	0.01361	0	0	0	0.00355	0	0	0	0.01019	0	0.08028	0.01362	0.00332	0	0	0	0	0.00383	0.01134	0	0.00184	0	0.01883	0.0002	0	0	0	0	0.01997	0.00223	0	0	0.08711	0	0	0.00226	0	0	0.00287	0	0.01957	0	0.01125	0	0.01634	0.01803	0	0.00017	0	0	0	0	0	0.00423	0	0	0	0	0	0	0	0	0.00127	0	0	0	0	0.01346	0.00396	0	0	0	0.0114	0.04118	0	0.00327	0.00236	0	0	0	0
k__Bacteria|p__Firmicutes|c__Clostridia|o__Eubacteriales|f__Lachnospiraceae|g__GGB75109|s__GGB75109_SGB102238	0.00991	0.08633	0.0274	0.01896	0.04084	0.12563	0.10095	0.31059	0.19642	0.85105	0.02676	0.0949	0.0549	0.07837	0.14657	0.16547	0.22517	0.33845	0.07896	0.09119	0.17609	0.11526	0.08073	0.18549	0.04454	0.0269	0.43683	0.02785	0.16786	0.30105	0.33347	0.03269	0.06677	0.05654	0.15241	0.00682	0.13431	0.01273	0.1787	0	0.10176	0.27357	0	0.04982	0.37871	0.70515	0.12789	0.20248	0.12563	0.14151	0.33472	0.09898	0.02176	0.0534	0.39236	0.05044	0.17334	0.25984	0.21528	0.04602	0.09575	0.0753	0.46352	0.1376	0.18064	0.0415	0.36705	0	0.09228	0.0517	0.15102	0.55194	0.08206	0.05404	0.15457	0	0.55599	0.48145	0.18788	0.07835	0.20617	0.02051	0.18796	0.17943	0	0.0144	0.21216	0.06388	0.07164	0.27243	0.19457	0.0502	0.04153	0.07048	0.11035	0.13285	0.00141	0.17752	0	0.03778	0.24199	0.15882	0.14969	0.19921	0.06851	0.00025	0.30594	0.0776	0.02643	0.06401	0.197	0	0.06428	0.22842	0.07069	0.24611	0.01609	0.00706	0.07952	0.38355	0.06121	0.27761	0.10654	0.18865	0.04506	0.01667	0.13068	0.18649	0.18234	0	0.04091	0.01414	0.0424	0.46249	0.0836	0.0846	0.05715	0.00515	0	0	0.54462	0.0541	0.04029	0.02651	0.01549	0.29878	0.21715	0.09205	0.15934	0.05127	0.01927	0.00212	0.04908	0.12506	0.27051	0.09548	0.35717	0.16147	0.07962	0.05039	0.13253	0.14119	0.0649	0.57148	0.06305	0.06754	0.07032	0.25342	0.03577	0.02492	0.1159	0.02637	0.14643	0.03989	0.16282	0.08487	0.19688	0.06958	0.23767	0.0078	0.14185	0.03575	0.27267
k__Bacteria|p__Firmicutes|c__Clostridia|o__Clostridia_unclassified|f__Clostridia_unclassified|g__GGB28934|s__GGB28934_SGB41635	0.00971	0.05039	0.01168	0.10005	0.0121	0.0388	0.02024	0.25216	0.20789	0.04695	0.09645	0.16386	0.05482	0.08042	0.13281	0.0333	0.0611	0.09014	0.07356	0.03323	0.16659	0.03032	0.05603	0.08784	0.01572	0.03291	0.02641	0.03935	0.05069	0.0831	0.08714	0.09847	0.0977	0.03757	0.01309	0.05759	0.05195	0.00326	0.08805	0.0189	0.01836	0.01779	0.05727	0.20623	0.03969	0.1221	0.10391	0.04212	0.01999	0.08335	0.02789	0.16965	0.00431	0.00984	0.11486	0.06459	0.10375	0.05977	0.07147	0.04459	0.02479	0.02937	0.09272	0.07051	0.04426	0.02127	0.05238	0.17019	0.01275	0.00082	0.19954	0.10956	0.0427	0	0.05819	0.01383	0.0543	0.0772	0.02325	0.05566	0.02853	0.22625	0.04714	0.01353	0.01859	0.0066	0.06788	0.22487	0.02522	0.04399	0.04268	0.06184	0.02349	0.02338	0.0105	0.08351	0.06441	0.00378	0.00634	0.00774	0.1023	0.01219	0.0219	0.02874	0.02772	0.07985	0.05513	0.07321	0.05095	0.08468	0.05268	0.1845	0.10697	0.05797	0.01681	0.0085	0.08023	0.05003	0.14042	0.04143	0.0935	0.02775	0.11408	0.13119	0.01107	0.07202	0.02225	0.04903	0.15796	0	0.0568	0.22246	0.06946	0.05161	0.0416	0.0184	0.13041	0.03544	0.0583	0	0.23506	0.01619	0.04919	0.01242	0.12785	0.02101	0.13982	0.01023	0.09283	0.03382	0.00992	0.05296	0.05447	0.15626	0.05856	0.08411	0.05621	0.21568	0.05206	0.124	0.03096	0.07989	0.11395	0.04728	0.01629	0.03085	0.02463	0.15041	0.05715	0.0419	0.13638	0.02201	0.12378	0.02042	0.04084	0.04555	0.07098	0.0523	0.20581	0.32145	0.011	0.02137	0.13399
k__Bacteria|p__Firmicutes|c__CFGB9644|o__OFGB9644|f__FGB9644|g__GGB28948|s__GGB28948_SGB41654	0.00933	0.01704	0.00182	0.14556	0.00384	9.00E-05	0.00958	0.0254	0.02274	0.01776	0.00472	0.09908	0.00733	0.02416	0.1554	0.00648	0.13637	0.28899	0.00812	0.01954	0.03907	0.01344	0.01325	0.0086	0.0035	0.02591	0.00216	0.00511	0.01364	0.01096	0.01535	0.01591	0.01152	0.01177	0.03294	0.01375	0.06878	0	0.01538	0	0.00448	0.00807	0.04695	0.00978	0.01822	0.02182	0.05491	0.01393	0.01156	0.02021	0.04177	0.04197	0.0023	0	0.01175	0.00563	0.00766	0.03057	0.00571	0.03256	0.00277	0.0083	0.02009	0.00319	0.04189	0.03	0	0.06731	0.05849	0	0.01369	0.00459	0.01168	0.00301	0.01963	0.008	0.02272	0.00086	0.00172	0.00644	0.01791	0.01301	0.00756	0	0.01185	0.01653	0.01294	0.02448	0.0081	0.00637	0.00066	0.0097	0.01156	0.01833	0.01117	0	0.00445	0.11773	0.16141	0.01191	0.06682	0	0.00035	0.00107	0.0342	0.00076	0.003	0.03904	0.40501	0.01419	0.0051	0.04852	0.01394	0.1366	0.00356	0.0213	0.00084	0.10066	0.00114	9.00E-05	0.02894	0.00335	0.00723	0.00021	0.00465	0.00134	0	0.03089	0.00028	0	9.00E-05	0.00257	0.0063	0.006	0.00769	0.00226	0.07134	0.07027	0.07331	0	0.00611	0.00295	0.00199	0.00132	0.00284	0.00437	0.01301	0.00326	0.03483	0.00423	0.0005	0.13786	0.01773	0.01269	0.00107	0.03631	0.00711	0.01737	0.00781	0.00481	0.02132	0.00957	0.01579	0.00084	0.00569	0.00353	0	0.00786	0	0.02958	0.0065	0.00868	0.05875	0.01575	0.63518	0.09575	0.20414	0.07537	0.51603	0.32347	0	0.00249	0.13653
k__Bacteria|p__Firmicutes|c__Clostridia|o__Eubacteriales|f__Oscillospiraceae|g__GGB75053|s__GGB75053_SGB43494	0.00894	0.22774	0.03802	0.00589	0.15689	0.06002	0.1142	0.11801	0.1678	0.12449	0.15916	0.38212	0.12898	0	0.30312	0.08613	0.22861	0.39893	0.46972	0.13892	0.02311	0.08421	0.05079	0.05063	0.01899	0.09481	0.09391	0.06564	0.15539	0.137	0.02572	0.34574	0.03918	0.11006	0.02239	0.01654	0.55665	0.05635	0.06417	0.09221	0.05239	0.12066	0.08108	0.00383	0.03077	0.00083	1.23034	0.0752	0.00157	0.04288	0.04239	0.01096	0.00865	0.02018	0.01381	1.07757	0.0416	0.04744	0.05364	0.00469	0.00744	0.02616	0.01326	0.02539	0.06906	0.0207	0.11717	0.00911	0.02562	0.01142	0.01415	0.00362	0.02478	0.01048	2.2446	0.03279	0.00713	0.04165	0.02398	0.0139	0.0867	0.01009	0	0.00253	0.02672	0	0.00714	0.01938	0.00617	0.0029	0.01379	0.02225	0.02168	0.00672	0.02003	0.02806	0.00774	0.02971	0.10505	0.05426	0.23203	0.01609	0.01105	0.00728	0.3021	0.00511	0.00091	0.00171	0.01996	0.04105	0.04531	0.00566	0.15047	0.27647	0.08526	0.0415	0.02485	0.02123	0.0729	0.10885	0.16239	0.00619	0.03974	0.02264	0.06097	0.01914	0.0441	0.04611	0.00616	0	0.00701	0.0679	0.12206	0.10703	0.22727	1.16321	0.15221	0.18789	0.13166	0	0.0956	0.08124	0.17561	0.02297	0.1094	0.0078	0.12706	0.01006	0.0023	0.08373	0.01649	0.02001	0.05657	0.01661	0.03867	0.01669	0.00892	0.00818	0.01852	0.09259	0.01592	0.44352	0.03866	0.06271	0.01295	0.0429	0.00201	0.04412	0.03925	0.09414	0.01381	0.0415	1.07773	0.05644	0.35813	0.23243	0.39879	0.23763	0.65432	0.31787	0.0027	0.00918	0.01572
k__Bacteria|p__Bacteria_unclassified|c__Bacteria_unclassified|o__Bacteria_unclassified|f__Bacteria_unclassified|g__Bacteria_unclassified|s__bacterium_1XD42_54	0.0087	0.00162	0.01169	0.03338	0.03288	0.02651	0.04244	0.03446	0.01438	0.02436	0.08922	0.10262	0.0309	0.0652	0.0057	0.01988	0.01693	0.00187	0.00657	0.00531	0.07891	0.02398	0.00907	0.01695	0.09583	0.00903	0.02728	0.00661	0.01528	0.02948	0.02086	0.01455	0.00997	0.08206	0.01156	0.03231	0.00036	0.00476	0.03266	0.00225	0.0472	0.01943	0.00834	0.00075	0.00697	0.00361	0.00443	0.0091	0.0075	0.00068	0.01128	0.01023	0.0612	0.00396	0.02368	0.0091	0.03008	0.00288	0.01046	0.00873	0.02208	0.00763	0.04998	0.06003	0.00102	0.02892	0.01071	0.01084	0.04007	0.04857	0.00534	0.03552	0.01615	0.00677	0.00779	0	0.00057	0.0206	0.0009	0.00164	0.00695	0.00565	0	0.01916	0.00835	0.03411	0	0.00597	0.00793	0.02493	0.00778	0.06593	0.09179	0.02649	0.02808	0.00853	0.01319	0.00206	0.00407	0.00491	0.02488	0.00374	0.00029	0.00506	0.02645	0.02894	0.00789	0.00106	0.10737	0.00761	0.01994	0.01437	0.05861	0.01323	0.03521	0	0	0.02668	0.01663	0.01221	0.01778	0.08974	0.04215	0.02204	0.14043	0.03878	0.11263	0.00323	0.0413	0	0.10364	0.03621	0.07738	0.3479	0.04043	0.0094	0.01102	0.00434	0.00647	0	0.01146	0.00761	0.00946	0.01444	0.01928	0.07224	0.00814	0.04584	0.00348	0.05337	0.01484	0.02677	0.0173	0.10968	0.0194	0.00705	0.07023	0.00753	0.04258	0.03012	0.0088	0.01039	0.01409	0.09341	0.04594	0.11139	0.05979	0.04093	0.01324	0.01108	0.02633	0.05879	0.00018	0.10042	0.08522	0.05235	0.01574	0.01981	0.0073	0.01651	0.01302	0.00213	0.12326
k__Bacteria|p__Firmicutes|c__Clostridia|o__Clostridia_unclassified|f__Clostridia_unclassified|g__GGB30286|s__GGB30286_SGB43248	0.0074	0.42366	0.23421	0.06314	0.63033	0.87097	0.49605	1.13288	1.18653	0.43166	0.60515	0.01346	0.17971	0.34828	0.4601	0.02552	0.1843	0.40228	0.86191	0.17593	0.02853	0.29922	0.65266	0.26314	0.08793	0.45056	0.2933	0.28333	0.38521	0.59614	0.46573	0.20841	0.6387	0.40506	0.03976	0.05214	0.13944	0.04413	0.01288	0.4764	0.08504	0.7768	0.23375	0.56808	0.27727	0.57892	0.22723	0.20913	0.01875	0.54087	0.16598	0.4263	0.06312	0.07562	0.31072	0.10957	0.13041	0.24821	0.39692	0.19563	0.21602	0.15217	0.26551	0.1851	0.54045	0.01236	0.10297	0.17648	0.32128	0.05245	0.24281	0.40509	0.11188	0.15343	0.13592	0.03045	0.15974	0.25244	0.0713	0.39688	0.09904	0.1711	0.22849	0.08652	0.33126	0.01643	0.58669	0.4325	0.22482	0.22342	0.15321	0.18381	0.13731	0.09147	0.26814	0.0642	0.15987	0.21954	0.16403	0.04214	0.15233	0.0806	0.06032	0.15989	0.07718	0.10535	0.07828	0.30368	0.02861	0.79421	0.31417	0.14609	0.77719	0.15438	0.03878	0.09846	0.0375	0.11906	0.12775	0.3242	0.2831	0.37057	0.18329	0.3222	0.19826	0.25747	0.14448	0.09534	0.13877	0	0.27469	0	0.37461	0.5296	0.62854	0.09154	0.10508	0.1324	0.18868	0	0.2513	0.16739	0.31987	0.08886	0.54426	0.14053	0.25039	0.10418	0.87276	0.13399	0.06537	0.03213	0.36857	0.11996	0.36099	0.24207	0.22282	0.37189	0.2512	0.36109	0.38302	0.05776	1.01118	0.6244	0.20622	0.14475	0.09596	0.78542	0.492	0.41856	0.31431	0.53134	0.39021	0.22724	0.15912	0.0917	0.2279	0.15832	0.33973	0.39312	0.05744	0.17763	0.00303
k__Bacteria|p__Bacteria_unclassified|c__Bacteria_unclassified|o__Bacteria_unclassified|f__Bacteria_unclassified|g__Bacteria_unclassified|s__Bacteria_unclassified_SGB41588	0.00664	0.03714	0.1131	0	0	0.00107	0	0	0.00406	0	0	0.07905	0.01252	0	2.27989	0.5875	3.15697	2.30079	1.0139	0.01182	0	0.06381	0.02992	0	0.10946	0.02178	0	0.04417	0	0	0	0.00124	0	0.00128	0.57982	0.4855	0.52574	0.17893	8.69606	0	0.64873	0	0	0	0	0	0.38967	0	0	0	0	0	0	0	0	0.75814	0	0.00242	0	0	0	0	0	0	0.51047	1.23157	1.87841	0.96447	0.96835	0.287	0	0.01148	0.2877	0.00151	3.80395	0	0	0.08089	0	0	1.75706	0	0	0	0	0.44599	0	0	0	0	0	0	0	1.20892	0	2.46304	2.96641	0.42158	0.87776	0.82552	1.18108	0.03152	0.01029	0.00183	3.6113	0.24423	0.15887	0.00156	0	0	0	0.82493	0	2.73251	0.63167	0	0	0	0	0.38183	0.31809	0	0	0.08663	0.00571	0.22162	0.00919	4.18728	0.02608	0	0.20159	0	0.15109	0.07836	0.72841	0.40246	0	0.35937	0.05933	0	0.01663	0.29192	0.01787	0.26827	0.30005	0.02096	0.09142	0	0.02805	0.00278	0.03611	0	0.114	0.03567	0	0	0	0	0	0.0336	0	2.46881	0	0	0	0	0	0	0.04947	0	0	0	0.05527	0.03778	0.20361	0.99195	3.7056	6.14914	2.06183	2.09143	0.10475	0.01377	0.55589
k__Bacteria|p__Bacteria_unclassified|c__Bacteria_unclassified|o__Bacteria_unclassified|f__Bacteria_unclassified|g__Bacteria_unclassified|s__Bacteria_unclassified_SGB43539	0.00641	0.15575	0.05327	0.27478	0.09437	0.03748	0.08488	0.09929	0.12886	0.21731	0.15049	0.03313	0.04534	0.00523	0.20843	0.03937	0.03301	0.11177	0.07662	0.0624	0.22255	0.08743	0.18492	0.01782	0.0195	0.0957	0.116	0.05839	0.1523	0.12412	0.07557	0.04636	0.06174	0.08098	0.01912	0.01416	0.1376	0.00769	0.02537	0.16613	0.02228	0.08857	0.3195	0.13646	0.07307	0.04621	0.07868	0.23886	0.01551	0.11963	0.35057	0.17479	0.00107	0.01452	0.07983	0.04001	0.06824	0.12062	0.06728	0.04284	0.03465	0.05194	0.05391	0.13842	0.16979	0.0012	0.05342	0.08201	0.6059	0.022	0.04573	0.07492	0.01738	0.02633	0.06641	0.21774	0.10458	0.04969	0.02227	0.09393	0.02731	0.18664	0.06813	0.01553	0.09142	0.00517	0.05578	0.20756	0.0492	0.02351	0.01284	0.04499	0.07231	0.02088	0.19517	0.11974	0.09458	0.03305	0.23629	0.0024	0.04505	0.04208	0.02732	0.04552	0.02959	0.04311	0.03858	0.2326	0.22468	0.13183	0.05549	0.07542	0.07011	0.0264	0.0126	0.04525	0.0039	0.11829	0.17373	0.01385	0.02284	0.4212	0.13104	0.0646	0.01544	0.0649	0.03878	0.01672	0.06315	0	0.03868	0.18786	0.14409	0.16505	0	0.02709	0.05518	0.02623	0.19752	0	0.04425	0.01081	0.02211	0.00562	0.12194	0.05452	0.04796	0.05449	0.09122	0.02516	0.01467	0.26194	0.01992	0.07286	0.10946	0.41885	0.08854	0.15704	0.04635	0.45495	0.02696	0.0288	0.11035	0.10305	0.02487	0.13381	0.0168	0.13087	0.24383	0.39139	0.07914	0.12317	0.17049	0.09688	0.05034	0.05113	0.20437	0.04971	0.15266	0.04707	0.01334	0.02607	0.07505
k__Bacteria|p__Firmicutes|c__CFGB9633|o__OFGB9633|f__FGB9633|g__GGB28881|s__GGB28881_SGB41561	0.00614	0.04727	0.02075	0.29023	0.07018	0.02673	0.04391	0.13749	0.09409	0.10362	0.03035	0.23519	0.01383	0.03691	0.13519	0.0412	0.05902	0.11255	0.11609	0.01306	0.40313	0.0315	0.01867	0.01192	0.00514	0.0091	0.04012	0.0144	0.04597	0.07894	0.08698	0.18861	0.01706	0.07109	0.01979	0.05049	0.0925	0.00203	0.58581	0.0135	0.00358	0.01812	0.01695	0.00962	0.04449	0.02802	0.54234	0.0195	0.00305	0.03395	0.04049	0.03402	0.00698	0.00719	0.01512	0.43663	0.03441	0.05718	0.01748	0.05048	0.00713	0.01815	0.03977	0.02279	0.0432	0.05789	0.02309	0.09278	0.01514	0.00238	0.01368	0.0201	0.0043	0.00525	0.11812	0.01996	0.01742	0.02384	0.00967	0.01145	0.02718	0.01441	0.00154	0.01053	0.01747	0.0111	0.09325	0.0546	0.01544	0.01019	0.01717	0.02808	0.0263	0.01376	0.01434	0.04423	0.08451	0.0157	0.08409	0.00254	0.0624	0.00457	0.01932	0.00368	0.01009	0.0072	0.00357	0.00962	0.03415	0.07511	0.01167	0.11574	0.04702	0.07485	0.03408	0	0	0.07875	0.0029	0.0268	0.02118	0.00323	0.01491	0.01158	0.00407	0.01275	0.02394	0.21467	0.01707	0	0.01426	0.02626	0.01717	0.01302	0.02123	0.16096	0.09774	0.03009	0.07994	0	0.01513	0.00458	0	0.00225	0.01533	0.01343	0.02753	0.0052	0.02097	0.00718	0.00267	0.08198	0.00578	0.01783	0.01807	0.04876	0.00796	0.03918	0.01326	0.00871	0.06085	0.16848	0.06415	0.02725	0.01896	0.06579	0.00627	0.0334	0.02013	0.0365	0.02656	0.02152	0.02502	0.00914	0.08113	0.02181	0.03448	0.01609	0.08987	0.6139	0.0033	0.00572	0.08384
k__Bacteria|p__Bacteroidetes|c__Bacteroidia|o__Bacteroidales|f__Muribaculaceae|g__GGB27885|s__GGB27885_SGB40319	0.00588	0.01167	0.0573	0.0565	0.00447	0.00598	0.00429	0.00593	0	0	0.00664	0.0571	0.02636	0	0.00111	0.25695	0.01131	0	0.01881	0.00277	0.03248	0.02964	0.00157	0.00201	0.0349	0.01488	0.00318	0.01569	0.00295	0	0.00448	0.01551	0	0.00688	0.03299	0.10504	0.01465	0.06955	0.00413	0.01671	0.08843	0.01011	0	0	0	0	0.00947	0.00018	0.00978	0	0	0.00088	0.04393	0.00308	0.00458	0.0048	0.00103	0	0	0.00059	0	0	0.01529	0	0.0033	0.00455	0.02808	0.00758	0.0297	0.05595	0.00505	0.00193	0.01942	0.01166	0.00131	0.00832	0.00183	0.01816	0.02597	0.00175	0.01792	0.00927	0.01326	0.02885	0.00192	0.05741	0	0	0.00192	0.01488	0.01073	0.00191	0.00541	0.01303	0.01005	0.02675	0.0195	0.0217	0.00778	0.01398	0.02473	0.00093	0.00556	0.01267	0.01937	0.05025	0.01241	0.0141	0.03427	0.00243	0.00305	0.01383	0	0.00493	0.03815	0.01903	0.07176	0.02228	0.05286	0.00701	0.0505	0.00643	0.03775	0.0194	0.02823	0.00356	0.00323	0.05952	0.07873	0	0.01663	0.02313	0.00284	0.09238	0.04363	0.11646	0.00418	0.05735	0.00631	0	0.00964	0.01242	0.0279	0.09548	0.00636	0.01457	0.00872	0.03318	0.00462	0.04314	0.02285	0.01887	0.02908	0.03186	0.02904	0.00997	0.10061	0.01871	0.03097	0.00529	0.00808	0.01877	0.00535	0.01302	0.0435	0.01088	0.01287	0.01632	0.00484	0.00404	0.00513	0.00028	0	0.05726	0.05088	0.07471	0.01461	0.0116	0.00168	0.00225	0.01494	0.02098	0.06447
k__Bacteria|p__Actinobacteria|c__Actinomycetia|o__Micrococcales|f__Microbacteriaceae|g__Microbacterium|s__Microbacterium_sp_T32	0.00587	0.009	0.00269	0.0054	0.00992	0.01682	0.01423	0.0071	0.01995	0.00546	0.01062	0.0191	0.01396	0.0105	0.02259	0.0048	0.01211	0.04663	0.03304	0.00281	0.00921	0.04538	0.00391	0.00265	0.0031	0.00231	0.00526	0.00289	0.00602	0.03772	0.02974	0.00485	0	0.00854	0.00089	0.03437	0.01815	0.0019	0.02925	0.00693	0.00575	0.01283	0	0.00624	0.00257	0.00762	0.00555	0.0133	0.00574	0.0219	0.02936	0.00847	0.9417	0.01492	0.01254	0.01593	0.01895	0.02545	0.00551	0.00844	0.01576	0.02262	0.02184	0.00967	0.00935	0.00105	0.00938	0.0233	0.01526	0.00918	0.01289	0.0494	0.00463	0.01667	0.00252	0	0.00072	0	0	0	0.01149	0	0.00016	0	0	0.01011	0	0	0	0	0	0	0	0.01603	0.00124	0.00067	0	0.00149	0	0	0.00171	0	0.00159	0	0.00198	0	0	0	0.00311	0	0.00068	0.00297	0.00086	0	0.00416	0.00229	0	0.01048	0.00943	0.0051	0.00535	0.01226	0.00522	0.00379	0.02213	0.0007	0.01043	0.00703	0.00841	0	0.01296	0.00846	0.02019	0.00406	0.00739	0.0063	0.02781	0.0245	0.01125	0	0.00071	0.01808	0.00487	0.00183	0.00882	0.068	0.01642	0.04293	0.00269	0.00717	0.01543	0.00663	0.00489	0.02414	0.00476	0.02241	0.0059	0.00867	0.0082	0.01832	0.01235	0.00553	0.01972	0.00487	0.00869	0.00793	0.00333	0.01778	0.01496	0.0419	0.00758	0.00252	0.0133	0.00504	0.00628	0.01538	0.0239	0.01788	0.03075	0.03778	0.00629	0.00232	0.00788
k__Bacteria|p__Firmicutes|c__Clostridia|o__Eubacteriales|f__Oscillospiraceae|g__GGB30297|s__GGB30297_SGB43261	0.00554	0.01458	0	0.07999	0.00204	0	0.00103	0.00771	0.01119	0	0.00418	0.05861	0.01099	0	0.26552	0.01449	0.05373	0.10111	0.01997	0.00059	0.19557	0.00443	0.01576	0.01699	0.00136	0.00063	0	0	0	0	0	0.12567	0.00584	0.00098	0.00976	0.00842	0.0088	0.00211	0.05262	0.00997	0.00072	0.02787	0.01114	0.00639	0.00091	0.0657	0.05143	0.01313	0.0027	0.00525	0.02784	0.07099	0	0	0.01134	0.05746	0	0.00901	0	0.00199	0.01719	0.01802	0.001	0.00566	0.01666	0.01525	0.03801	0.12646	0.21628	0.00501	0.0083	0.00592	0.00226	0	0.01542	0.00542	0	0.00263	0.0014	0.02877	0.00768	0.00818	0.00428	0	0.01348	0	0.07701	0.08166	0.01975	0.00828	0.0038	0.00432	0.07453	0.02921	0.0438	0.06351	0.17347	0.00946	0.00065	0.00362	0	0.00817	0.00183	0.00081	0.01197	0	0	0.00201	0.09422	0.15353	0.00041	0.11203	0.04605	0.05772	0.01494	0	0	0.01404	0.04047	0.10684	0.04255	0.05367	0.00108	0.00988	0	0.02325	0.08462	0.00248	0.00427	0	0.00322	0.01306	0.01114	0.02211	0.00265	0.01848	0	0.06313	0.0852	0	0.01881	0.00407	0.05233	0.00991	0.01829	0.00819	0.04953	0.02918	0.20184	0	0.00543	0.06674	0.01272	0.0276	0.01126	0.0087	0.01227	0.10125	0.062	0.00993	0.06757	0.02097	0.14457	0.0317	0.02919	0.03168	0.00437	0.08358	0.06417	0.02391	0.09606	0.01049	0.03268	0.05172	0.05785	0.07271	0.01015	0.00886	0.04287	0.02118	0.00679	0.01501	0.08732
k__Bacteria|p__Firmicutes|c__Bacilli|o__Lactobacillales|f__Lactobacillaceae|g__Limosilactobacillus|s__Limosilactobacillus_reuteri	0.00551	0	0.00827	0.00664	0	0.03777	0.00835	0	0	0	0.0107	0.00301	0.00542	0.02406	0	0.01407	0.00442	0	0.00161	0.03092	0	0.02155	0	0.01346	0.0095	0.00231	0.00767	0.00081	0	0	0.00231	0	0.0018	0.09242	0.00994	0.00762	0	0.01945	0	0.00494	0.11749	0.06768	0	0	0.00416	0.01028	0	0.00614	0	0	0.04594	0	0.02982	0.01	0.00847	0	0.00076	0.00175	0.0512	0	0.01044	0	0.05866	0.11004	0	0.01752	0.02222	0.00103	0	0.09784	0.0172	0.29769	0.05191	0.05027	0	0	0.03421	0.0607	0.00156	0.00388	0	0.00142	0.0089	0	0	0.04358	0.0124	0	0	0.05263	0.00829	0.12735	0.04814	0.01473	0.01931	0.00441	0.00243	0.00459	0	0.01444	0.00347	0.03154	0.05119	0.02829	0.00768	0.02862	0.03376	0.00831	0.00895	0	0.03041	0.00257	0.001	0.00252	0.01313	0	0	0.00647	0.00165	0.0572	0	0	0.00328	0	0.02108	0.00086	0	0.01102	0.00907	0	0	0	0	0	0	0	0.00281	0.00252	0.01446	0	0.11642	0.01182	0	0.04403	0	0.00978	0.03754	0.16339	0	0.01335	0.01018	0	0	0.07317	0.00091	0.00613	0	0.00208	0.00209	0.00818	0.00305	0	0	0.00628	0.04597	0	0	0	0.05599	0	0.00536	0.02212	0	0	0.08924	0.04836	0.00531	0.01512	0.00812	0.01084	0.04946	0.00121	0
k__Bacteria|p__Firmicutes|c__Clostridia|o__Eubacteriales|f__Oscillospiraceae|g__GGB30451|s__GGB30451_SGB43508	0.00524	0.06391	0	0.39079	0.0205	0.00312	0	0.10285	0	0	0.01768	0.06309	0	0	0.30775	0.01444	0.08783	0.1979	0.20254	0.12569	0.35923	0.01211	0.09256	0.00883	0	0.05728	0	0.01399	0	0	0.09162	0.14195	0	0.00157	0.00449	0.18617	0.7128	0.01467	0.42156	0.8171	0.04369	0.14751	0	0	0.18358	0.41673	0.22183	0	0.06924	0.00129	0.0045	0.05526	0	0	0.05013	0.49793	0	0	0.04514	0.12057	0	0.07657	0	0.00701	0.08538	0.00455	0.10128	0.14489	0.28169	0.00526	0	0.47955	0.02397	0.06205	0.75628	0	0.02889	0.05471	0.05797	0	0.11741	0.07005	0.00821	0	0	0.0508	0.16136	0.11104	0.0411	0.07612	0.1286	0.00322	0.01031	0.10959	0.06228	0.23636	0.05757	0.05353	0.41663	0.00456	0.12807	0.059	0.1208	0.30319	0.17739	0.007	0.2389	0.60819	0.12231	0.07541	0.02118	0.12067	0	0.06813	0.03981	0.26109	0.00172	0.35088	0	0.05289	0.00376	0.00064	0.00038	0.10951	0	0.01194	0.05679	0.02766	0.00719	0	0	0.26	0.03855	0	0.01005	0.08082	0.53561	0.05853	0.40678	0	0.04562	0.03351	0.04632	0.0221	0.17337	0.00222	0.00068	0.00831	0.57811	0	0.00934	0.11053	0.01209	0	0.00678	0	0	0	0	0.00509	0.00515	0.49115	0.06528	0.0011	0	0	0	0.02775	0.00043	0.02934	0	0	0.30256	0.0134	0.28556	0.11345	0.21009	0.38929	0.99746	0.64544	0.00799	0.00027	0.05561
k__Bacteria|p__Firmicutes|c__Clostridia|o__Eubacteriales|f__Lachnospiraceae|g__GGB28842|s__GGB28842_SGB41508	0.00465	0.05013	0.01737	0.01371	0	0.01894	0.05995	0.02931	0.04636	0.03137	0.02695	0.43647	0.03741	0.02813	0.15331	0.40535	0.16106	0.22942	0.13635	0.08645	0.6519	0.02886	0.04137	0.02442	0.01134	0.02827	0.04242	0.05486	0	0.05598	0.05328	0.62043	0.0541	0.04621	0.1612	0.08936	0.05076	0.00933	0.62578	0.05731	0.05129	0.06203	0.02034	0.01112	0.01661	0.01439	0.53972	0.03594	0.02923	0.03902	0.02365	0.0503	0.01584	0	0.0252	0.24275	0.04932	0.01448	0.03125	0.03238	0.01209	0.00716	0.02291	0.03436	0.15811	0.10721	0.18487	0.41113	0.05782	0.01312	0.00609	0.0043	0.01641	0.00143	0.07637	0.01624	0.00643	0.00625	0.01437	0.00869	0.34302	0.02192	0.00081	0.00481	0.02731	0.03635	0.02604	0.07376	0.00429	0	0.00539	0.01371	0.03075	0.11968	0.02919	0.16533	0.03961	0.02406	0.08281	0.01247	0.0195	0.02025	0.01189	0.01802	0.15104	0.01197	0.00338	0.0095	0.37048	0	0.0269	0.44142	0.05263	0.1613	0.01139	0.0087	0	0.1013	0.01993	0.05645	0.01143	0.01013	0.0377	0.05362	0.02376	0.01267	0.03462	0.25444	0.04342	0	0.05171	0.03007	0.08426	0.01906	0.08447	0.30632	0	0.12012	0.42997	0	0.01934	0.01918	0.02155	0.05769	0.02028	0.01235	0.01088	0.02039	0.01217	0.00482	0.00067	0.34593	0.00398	0.01753	0.0053	0.0151	0	0	0.0188	0.01164	0.01298	0.23439	0	0.00948	0.00673	0.03525	0.00326	0.01432	0.01966	0.01048	0.0225	0.00512	0.44403	0.02561	0.31279	0.04195	0.2242	0.13355	0.02181	0.91375	0.02471	0.01156	0.39661
k__Bacteria|p__Firmicutes|c__CFGB9644|o__OFGB9644|f__FGB9644|g__GGB28949|s__GGB28949_SGB41655	0.00441	0.03496	0.0057	0.38186	0.05545	0.02016	0.08505	0.19491	0.21255	0.12469	0.03875	0.13807	0.03321	0.12717	0.75705	0.19166	0.14502	0.45313	0.10262	0.07269	0.66655	0.05067	0.04111	0.08208	0.01691	0.08555	0.05712	0.05259	0.11693	0.05113	0.17052	0.12354	0.12645	0.09251	0.05451	0.40396	0.1553	0.00484	0.11729	0.05465	0.01524	0.0271	0.06757	0.1166	0.08047	0.03482	0.33633	0.06241	0.02766	0.10059	0.11179	0.06424	0.07495	0.00993	0.05283	0.11767	0.11025	0.19161	0.10731	0.11245	0.02775	0.07174	0.2744	0.03567	0.06643	0.03175	0.12021	0.36899	0.30509	0.00982	0.01585	0.02824	0.02524	0.00812	0.09477	0.20571	0.1078	0.065	0.05875	0.07549	0.04474	0.24637	0.12203	0.03393	0.15557	0.02086	0.02001	0.10498	0.15676	0.06485	0.01642	0.14089	0.25301	0.03707	0.18648	0.3966	0.09589	0.11045	0.1346	0.0382	0.21729	0.02784	0.01737	0.04694	0.05546	0.02491	0.03637	0.08573	0.12704	0.10557	0.06131	0.286	0.12032	0.15955	0.04551	0.11939	0.08993	0.19385	0.01177	0.05996	0.03901	0.02454	0.01382	0.01946	0.00411	0.00929	0.02887	0.23643	0.06426	0	0.02469	0.05528	0.05581	0.11685	0.05832	0.15474	0.55442	0.10822	0.66386	0	0.02491	0.03231	0.00747	0.02031	0.02914	0.03522	0.0502	0.05062	0.02851	0.02974	0.005	0.1261	0.01911	0.02157	0.05954	0.02621	0.05837	0.06831	0.07441	0.07003	0.08945	0.12477	0.12572	0.00731	0.07336	0.03299	0.00058	0.05227	0.03665	0.0361	0.02628	0.02298	0.36222	0.01828	0.17283	0.17055	0.43705	0.26226	0.61603	1.05348	0.00466	0.01871	0.30139
k__Bacteria|p__Firmicutes|c__CFGB9622|o__OFGB9622|f__FGB9622|g__GGB28810|s__GGB28810_SGB41465	0.00399	0.00544	0.00035	0.0492	0.00335	0.00065	0.00315	0.00376	0.0159	0.02349	0.00164	0.03479	0.00469	0.01168	0.07035	0.01436	0.02482	0.05462	0.01121	0.00993	0.07198	0.01252	0.02571	0.02005	0.00169	0.01163	0.01446	0.00636	0.0097	0.00424	0.01058	0.02451	0.01661	0.00617	0.00575	0.00602	0.06179	0	0.04744	0.00727	0.00039	0.01357	0.01181	0.00352	0.00702	0.00496	0.02285	0.01311	0.00074	0.00264	0.00481	0.01247	0	0.00015	0.0066	0.02413	0.00465	0.01394	0.00376	0.00989	0.00379	0.01297	0.00423	0.00264	0.05836	0.00163	0.02395	0.09744	0.01971	0.00018	0.00471	0.00011	0	0	0.04862	0.00062	0.01124	0.00227	0.0105	0.00689	0.01341	0.01875	0.00389	0.00361	0.00628	0.00274	0.00676	0.01456	0.00653	0.00376	0.00191	0.00097	0.00652	0.00799	0.00486	0.03984	0.04331	0.03074	0.04139	0.00298	0.02547	0.0047	0.00204	0.00237	0.01016	0.00265	0.00122	0.00652	0.02731	0.00906	0.00402	0.10844	0.00475	0.02505	0.00467	0.01265	0	0.01047	0.00544	0.00572	0.00668	0.0009	0.00272	0.00225	8.00E-05	0	0.00626	0.01972	0.00021	0	0.00066	0.00667	0.0049	0.00624	0.00745	0.00887	0.02431	0.00834	0.02663	0	0.00205	0.00155	0.00745	3.00E-05	0.00204	0.00021	0.00804	0.00038	0.0034	0.00637	0	0.02588	0.0055	0.00388	0.0067	0.00303	0.00942	0.00512	0.01839	0.00033	0.00269	0.04171	0.01111	0.00127	0.0003	0.00692	0.00014	0.00455	0.00268	0.00304	0.00396	0.00075	0.0598	0.00146	0.01621	0.00398	0.04867	0.02976	0.11393	0.06773	0	0.00182	0.05078
k__Bacteria|p__Firmicutes|c__Clostridia|o__Eubacteriales|f__Lachnospiraceae|g__GGB28868|s__GGB28868_SGB41542	0.00392	0.04836	0.01356	0.38757	0.02142	0.0286	0.24033	0.04722	0.058	0.09104	0.09165	0.16329	0.17519	0.18749	0.26351	0.13913	0.06212	0.14153	0.08694	0.2128	0.26608	0.04085	0.04823	0.12155	0.00124	0.25564	0.17162	0.14731	0.07347	0.24464	0.22195	0.0178	0.07769	0.12658	0.01675	0.11355	0.77219	0.00726	0.19758	0.07221	0.01943	0.05079	0.0259	0.08679	0.21014	0.04547	0.09571	0.15097	0.0022	0.02802	0.06895	0.076	0	0.0294	0.28387	0.85514	0.04359	0.05414	0.10663	0.00135	0.07514	0.31209	0.06811	0.06769	0.14822	0.06879	0.05983	0.98116	0.04617	0.0043	0.05015	0.02261	0.08624	0.03313	0.00931	0.00783	0.03322	0.01409	0.08803	0.01498	0.06839	0.13654	0.00192	0.01572	0.15657	0.01041	0.13627	0.05109	0.03062	0.05568	0.02149	0.03473	0.14761	0.00352	0.16702	0.70737	0.07923	0.26224	0.38402	0.04815	0.89974	0.03278	0.01883	0.04586	0.0138	0.0208	0.01594	0.06233	0	0.03298	0.0885	0.87343	0.10682	0.0469	0	0.2827	0.18976	0.11899	0.01874	0.06241	0.11151	0.13087	0	0.04862	0.00828	0.20242	0.0711	0.2138	0.00651	0	0.01311	0.01326	0.03953	0.05306	0.74831	0.17774	0	0.00338	0.84099	0	0.06158	0.059	0.04383	0.03036	0.01252	0.00141	0.09972	0.0265	0.15215	0.03419	0.01859	0	0.03413	0.00594	0.60798	0.1328	0.02475	0.02465	0.02375	0.15031	0.02907	0.00156	0.03116	0.02764	0.06844	0.02301	0.00028	0.02846	0.04763	0.00086	0.02594	0.04802	1.50397	0.14754	0.02162	0.00945	0.07554	0.02249	0.14443	0.5831	0	0.01699	0.13662
k__Bacteria|p__Bacteria_unclassified|c__Bacteria_unclassified|o__Bacteria_unclassified|f__Bacteria_unclassified|g__GGB28954|s__GGB28954_SGB41662	0.00382	0.23176	0.01129	0.04271	0.10851	0.09695	0.13035	0.30443	0.27233	0.16102	0.06284	0.02292	0.07012	0.07128	0.13758	0.01111	0.02678	0.05332	0.36985	0.24886	0.02514	0.20405	0.10083	0.18688	0.01808	0.09276	0.10948	0.05982	0.13166	0.13004	0.14928	0.0157	0.35511	0.19487	0.01237	0.07038	0.05391	0.01864	0.04363	0.09413	0.0157	0.21167	0.40465	0.13687	0.07069	0.11778	0.02689	0.171	0.09625	0.31307	0.17631	0.08335	0.02879	0.04103	0.04014	0.02568	0.08799	0.12726	0.10684	0.01791	0.11123	0.1425	0.07195	0.04114	0.05709	0.00976	0.05567	0.20101	0.0438	0.02572	0.17477	0.1599	0.03702	0.03463	0.06474	0.04673	0.11459	0.04783	0.0593	0.08542	0.00994	0.12528	0.29222	0.02233	0.20354	0	0.13325	0.30922	0.06361	0.14787	0.06718	0.04905	0.16058	0.00262	0.20827	0.05831	0.03942	0.02156	0.03079	0.00072	0.01484	0.04698	0.02688	0.03994	0.02255	0.02941	0.0246	0.23321	0.05887	0.08767	0.08224	0.21292	0.12828	0.03141	0.00662	0.27497	0.06112	0.04864	0.04077	0.10013	0.09265	0.04099	0.00948	0.05957	0.0028	0.00263	0.04431	0.05111	0.01235	0	0.00659	0.0078	0.03518	0.01714	0.06889	0.02499	0.07784	0.01982	0.05335	0	0.02868	0.01148	0.00907	0.03429	0.06783	0.03247	0.26606	0.11254	0.30291	0.02305	0.00722	0.03891	0.04385	0.06534	0.24247	0.12176	0.28334	0.11897	0.16081	0.03157	0.07165	0.07976	0.08992	0.184	0.05072	0.12254	0.00575	0.19877	0.05194	0.05473	0.07136	0.0036	0.07013	0.03175	0.02065	0.02287	0.06129	0.02447	0.07681	0.0548	0.00691	0.01431	0.02188
k__Bacteria|p__Firmicutes|c__Clostridia|o__Eubacteriales|f__Oscillospiraceae|g__Anaerotruncus|s__Anaerotruncus_colihominis	0.00334	0.00693	0	0	0.00213	0	0.00443	0	0	0	0.00454	0	0	0.01004	0	0	0	0	0.00199	0.00028	0	0	0.01149	0.00133	0	0	0	0.00344	0.00604	0.00147	0.01823	0	0.03867	0.00113	0	0	0	0	0	0.0015	0	0	0	0	0.01494	0.03045	0	0.00303	0.01912	0.01067	0.01025	0.01304	0	0	0	0	0.00734	0	0	0.03373	0.00021	0.00126	0.00921	0	0	0	0	0	0	0	0.0088	0	0	0	0	0	0.00503	0.0008	0	0.01368	0	0.01413	0.00192	0	0	0	0.04503	0.00888	0.02083	0.01111	0.00698	0.01396	0.02075	0	0.02619	0	0	0	0	0	0	0.00364	0.00764	0.00494	0	0.00324	0.0005	0.00337	0	0.01866	0	0	0.01106	0	0	0	0	0	0.00042	0.00052	0	0	0	0	0	0	0	0	0.00511	0	0	0	0	0	0	0	0	0	0	0	0	0	0.00917	0	0	0	0.00354	0.00373	0.00565	0	0	0	0	0	0	0.00115	0	0	0	0.00148	0.01059	0	0.01501	0.00133	0	0.00487	0	0	0	0.01835	0.01102	0	0	0.00019	0	0	0	0	0	0	0	0	0
k__Bacteria|p__Firmicutes|c__Clostridia|o__Eubacteriales|f__Clostridiaceae|g__GGB78682|s__GGB78682_SGB45230	0.00326	0.15551	0.0704	0	0	0.20379	0	0	0.17062	0.002	0	0	0.10012	0	0.56828	0.0189	0.22226	0.23892	0.06962	0.24478	0	0.0494	0.05129	0.25937	0.04642	0.30383	0.0106	0	0	0	0	0	0.01379	0.39737	0.08856	0.0922	0.03665	0.10156	0	0.32769	0.09987	0.3955	0	0.64022	0.43098	0.25809	0	1.74408	0	0	0	0.23881	0.05969	0.22987	0.0218	0	0.01407	0.34354	0.42155	0	0	0	0	0	0.10138	0.00111	0.30787	0.291	0	0.08452	0.08036	0	0.43781	0.00207	0	0	0.01307	0	0.13599	0.04532	0	0	0.51326	0	0	0	0	0.04528	0	0	0.062	0	0.27974	0.02465	0	0.05988	0.00038	0	0	0	0.05615	0.00687	0.00106	0	0.04445	0	0.27324	0.00074	0	0	0.14957	0.0328	0.1637	0.30215	0.01316	0	0.06467	0	0	0.53922	0.21309	0	0.21189	0.08197	0.21781	0.2076	0.24437	0.0095	0.41276	0	0.34719	0	0.33808	0	0.05258	0	0.01306	0.00234	0.16212	0	0.33414	0.16927	0.20801	0.14603	0.93831	0.14995	0.5835	0.2247	0.6243	0.58569	0.10031	0	0.01776	0.14058	0.08299	0.31328	0.41817	0.58841	2.53198	0.75594	0.31922	0.02891	0	0.00181	0.28047	0	0.06824	0.02564	0.76338	0.13066	0.65287	0.506	0.10852	0.00119	0	0	0.28595	0.09379	0.11998	0.33467	0.115	0.25046	0
k__Bacteria|p__Firmicutes|c__Clostridia|o__Eubacteriales|f__Lachnospiraceae|g__GGB28766|s__GGB28766_SGB41418	0.00315	0.00246	0.0019	0.28753	0.00638	0.00333	0.02831	0.02422	0.02081	0.02792	0.01555	0.0613	0.00855	0.00669	0.22298	0.33981	0.10062	0.06479	0.00379	0.00256	0.31728	0.01224	0	0.00604	0.00657	0.00051	0.01657	0.00162	0.00872	0.01785	0.02539	0.05956	0.01301	0.03144	0.07769	0.00733	0.00226	0.00345	0.1476	0.00095	0.00357	0.01352	0.01326	0.00071	0.01082	0.00526	0.09569	0.00325	0	0.00576	0.03055	0.01157	0.00241	0.00265	0.01553	0.03982	0.00567	0.00993	0.01244	0.0029	0.00206	0.00187	0.01112	0.03334	0.09874	0.02974	0.00169	0	0.0029	0.01001	0.00315	0.0263	0.00614	0.00331	0.04332	0	0.00183	0.00231	0	0.00345	0.03034	0.00165	0.00014	0.00389	0.00542	0.00546	0.00409	0.00277	0.00016	0.00679	0.00546	0.01884	0.01445	0.01884	0.00198	0.02736	0	0.00148	0.00371	0.01315	0.00075	0.00097	0.00466	0.00157	0.02013	0.00475	0.0035	0	0.01484	0.00706	0.00994	0.00076	0.03672	0.07107	0.03716	0	0	0.15195	0.00554	0.01512	0.01017	0.07143	0.02348	0.01751	0.02915	0.03124	0.01126	0.12569	0.03116	0	0.00892	0.01712	0.01369	0.14172	0.01654	0.07507	0.12558	0.09237	0.01739	0	0.0257	0.01032	0.01141	0.00465	0.0092	0.03426	0.00913	0.00344	0.00112	0.00545	0	0.00301	0.00294	0.01944	0.00725	0.01195	0.00641	0.0029	0.00429	0.0208	0.00503	0.08622	0.00435	0.03125	0.00831	0.02566	0.00577	0.02929	0.00598	0.00385	0.00878	0.00788	0.24175	0.01005	0.44338	0.22846	0.05185	0.03003	0.01337	0.03841	0.01719	0	0.3275
k__Bacteria|p__Bacteria_unclassified|c__Bacteria_unclassified|o__Bacteria_unclassified|f__Bacteria_unclassified|g__GGB28901|s__GGB28901_SGB41592	0.00279	0.00302	0	0.23669	0	0	0	0	0	0	0	0.20103	0	0	1.07474	1.25669	0.90681	0.37717	0	0.00456	0.43245	0.0413	0	0	0.02267	0	0	0	0	0	0	0.54116	0	0	0.32514	0.83924	1.36328	0.0136	2.83809	0	0	0	0	0	0	0	1.45291	0	0	0	0	0	0	0	0	0.17508	0	8.00E-05	0	0	0	0	0	0	0.32277	1.71711	0.83431	1.3162	0.01736	0.01513	0	0.0055	0	0	0.65285	0	0	0	0	0	0.49104	0	0	0	0	0.50608	0	0	0	0	0	0	0	0.23671	0	0.38935	0.04062	0.39846	1.37558	0.75302	0.81818	0.01309	0.00279	0	0.40701	0	0.00059	0	1.20693	0	0	1.16869	0	0.91477	0.61926	0	0	0.46468	0	0	0	0	0	0	0	0	0	0.91453	0.00057	0	0	0	0	0	0	1.34523	2.18834	0.1548	0.35316	0	0.00687	0.08936	0	0.00271	0	0.00432	0.00341	0	0	0	0	1.26586	0	0	0	0	0	0	0	0	0	0.51098	0	0	0	0	0	0	0	0	0	0	0.9688	0.02032	0.2057	0.52061	0.10194	1.12855	2.33372	0.64665	0.00492	0.00858	0.98157
k__Bacteria|p__Bacteroidetes|c__Bacteroidia|o__Bacteroidales|f__Rikenellaceae|g__GGB27792|s__GGB27792_SGB40208	0.00256	0.98122	5.55576	0.03076	0.34043	1.16848	2.61042	0.88679	0.15491	0.35192	3.63013	0.05092	0.39161	1.22236	0.2441	0.66091	0	0	0.24042	4.22754	0.02092	2.11764	1.44678	1.42407	1.7063	1.3271	4.33044	2.03049	1.66057	1.98891	1.73125	0.16534	0.8892	0.79361	1.58446	1.45258	0.75932	5.03717	0.50784	0.56357	1.13062	1.22349	0.08814	0.7092	1.03923	0.49056	0.36765	0.76033	0.42341	0.28151	1.86392	1.00939	2.08086	3.52634	1.51722	0.45693	1.97008	0.37697	2.49946	0.69466	4.12659	2.80738	0.92074	3.12123	0	3.5218	3.30134	0.7252	0.3213	1.34548	0.70486	1.1736	1.06173	5.52107	0	2.05082	0.85034	0.3241	3.49231	0.95957	0	2.13575	3.13932	4.18978	0.96938	0	0.83355	0.85783	5.83703	2.0148	2.47701	1.69667	1.82776	0	5.77993	0.67963	0.66176	1.55727	0.97011	3.1149	0.6351	2.96671	4.09754	1.63374	0	1.7317	1.87574	4.1334	0	1.78236	3.72648	0.48944	5.29888	0	0	0	0	2.05767	0.37315	0.03331	2.93777	2.61079	1.20493	2.72736	0.02913	2.49785	1.69183	0	0.66132	0	1.24159	1.58303	2.40489	0.1642	0.61088	1.64168	0	0.00018	0	0	0	0.00611	0	0.00326	0	4.31395	3.69967	2.37996	0.91761	1.96823	6.35365	0.00177	1.09092	1.48056	2.78397	5.84685	1.51022	3.50164	2.30793	2.62737	2.94101	0	1.78277	0.00385	2.58511	3.03792	3.42416	1.44003	7.21735	0.98475	3.49621	3.86292	0	2.96833	2.2247	3.91906	0	0	0.26225	0.06426	8.8333	6.06897	0.31721
k__Bacteria|p__Firmicutes|c__Clostridia|o__Eubacteriales|f__Lachnospiraceae|g__Lachnospiraceae_unclassified|s__Lachnospiraceae_unclassified_SGB41424	0.00241	0.29052	0.28599	0.01162	0.87283	1.14737	0.35728	2.63625	2.30269	0.2072	1.372	0.29907	1.42892	0.98845	0.33127	0.01737	1.23028	0.83391	0.37478	0.24488	0.18101	0.20514	0.5014	1.23973	1.10114	1.0253	0.10731	0.22021	0.02451	0.76689	0.11738	0.04749	0.65322	2.40125	0.21728	0	0.34849	0.27534	0.10704	0.02711	1.37757	1.11379	0	0.00553	0.05312	0.00743	0.01905	0.01657	0.07817	0.01802	0.05374	0.01132	0.27534	0.01084	0.13184	0.10898	0.01126	0.00241	0.09192	0.01468	0.01101	0	0.08989	1.0413	0.11509	0.0481	2.92183	0.13513	0.61639	0.97194	0.00926	0.28299	1.23831	0.01415	0.81084	0	0.04766	1.90584	0.88757	0.93721	0.16056	0.01183	1.68551	0.49703	1.41848	0.0084	0.03691	0.74221	0.02208	0.27411	0.064	0.57031	0.32272	0.06205	0.00395	1.49897	0.25937	0.02912	0.27903	0.00281	0.37192	0.07963	0.02847	0.07352	0.81251	0.57315	0.45089	0.43278	0.25804	0.02035	0.11118	0.1945	2.30588	0.91282	0.24162	0	0.26329	0.0407	1.29837	1.99945	1.55217	0.83692	1.46744	2.26069	1.059	1.409	0.29823	0.44663	0.5476	0	1.08982	1.29983	1.32962	2.39343	2.47913	0.01496	0.10397	0.04977	0.01811	0	1.181	0.23886	1.52019	1.683	4.24366	1.25235	0.49174	1.24394	0.2268	0.67295	0.21392	0.05508	1.11163	0.43408	0.25351	1.17554	0.13156	0.00219	0.13334	1.53676	0.03981	0.23918	0.03072	0.09367	0.27148	0.00584	0.04705	0.04269	0.04123	0.18748	0.2202	0.43537	0.15631	2.08367	0.02151	0.25793	0.59475	0.43249	0.09344	0.17451	0.58456	0.41832	0.40267
k__Bacteria|p__Actinobacteria|c__CFGB74412|o__OFGB74412|f__FGB74412|g__GGB30861|s__GGB30861_SGB44083	0.00234	0.00466	0.00207	0.0863	0.00064	0.00656	0	0	0.00108	0	0.00071	0.0238	0.01909	0.00542	0	0.00843	0.00079	0	0.01908	0.03386	0.03882	0.00349	0.00734	0.01483	0.00629	0	0	0	0.00042	0	0	0.02561	0.01391	0.00891	0.01126	0.03374	0.07157	0.03545	0	0.00581	0.0975	0.13553	0.00412	0	0.01782	0.00413	0.06823	0.02808	0.00592	0	0.02737	0.00109	0.0032	0.00023	0.00117	0.02209	0	0	0.00442	0	0.01128	0.0015	0.00341	0.02275	0.02021	0.00096	0.0463	0.01545	0.04681	0.02658	0	0.01959	0.01336	0.00831	0.06756	0	0.00036	0	0.01806	0	0.00429	0.0004	0	0.03119	0.00869	0.00819	0.00021	0.00015	0	0	0.0048	0.03518	0.00144	0.06573	0	0.00816	0.06813	0.01424	0.05351	0.02771	0.01077	0.03108	0.01007	0.01939	0.0288	0.05094	0.0367	0.02928	0.03984	0	0.00538	0.01686	0.0071	0.00194	0.02734	0.01794	0	0.02636	0.00325	0	0	0	0.00384	0	0.00697	0.00114	0	0.07419	0	0	0.00496	0.00596	0.00111	0	0.03018	0.04239	0.03877	0.03814	0.07113	0	0.01229	0.00023	0	0.02865	0	0	0.00813	0.00282	0	0.0005	0.02235	0.03165	0.00547	0.02852	0.00147	0	9.00E-05	0	0	0	0	0.03742	0	0	0	0	0.00179	0	0.01074	0	0.00221	0.00771	0.07823	0	0.03547	0	0.00226	0.00511	0	0	0.05579	0.00075	0.02166
k__Bacteria|p__Actinobacteria|c__Actinomycetia|o__Propionibacteriales|f__Propionibacteriaceae|g__Cutibacterium|s__Cutibacterium_acnes	0.00228	0	0.00197	0	0.00139	0.01788	0.00762	0	0.00034	0.019	0	0	0.00886	0.00807	0	0.00583	0	0	0	0.00407	0	0.00144	0	0	0.00184	0	0.00077	0	0	0.0007	0.00575	0	0.02392	0.04326	0.00053	0.00282	0	0.00434	0	0	0.00156	0.00541	0.00053	0	0	0	0	0	0	0	0	0	0.00257	0.0012	0	0	0	0	0.00754	0	0.00336	0	0.00827	0.00585	0	0.00065	0.00197	0	0	0	0	0.00241	0.00076	0.00473	0	0	0	0	0	0	0	0	0.00478	0	0	0	0	0	0.00092	0	0	0	0.00021	0.00344	0	0	0	0	0	0.00054	0	0.0002	0.00107	0	0	0.00073	0.01168	0	0	0	0.00122	0	0	0	0	0	0	0	0	0.00095	0.00091	0.00538	0	0.00979	0.01367	0.0016	0.00255	0	0	0	0.00795	0	0	0.00134	0.00269	0	0	0	0	0	0.00093	0.02226	0.00771	0.00344	0	0.02783	0.00303	0.00085	0.00088	0.00349	0.01219	0.00033	0.00539	0.00875	0	0.06784	0.00573	0	0	0	0	0	0	0.00664	0.03417	0	0	0	0	0	0	0.00619	0	0.0096	0.00784	0	0	0	0	0	0.01901	0.0089	0
k__Bacteria|p__Firmicutes|c__CFGB9517|o__OFGB9517|f__FGB9517|g__GGB28437|s__GGB28437_SGB41020	0.00227	0.01513	0	0.00082	0.00632	0.00126	0.00259	0	0	0	0	0	0.02806	0.00245	0.00384	0.00208	0	0	0.00651	0.00613	0	0.00415	0	0	0.00183	0.01113	0	0.01175	0	0	0	0	0.01153	0.1051	0	0	0	0.0032	0.00481	0.00797	0	0.0229	0	0	0	0	0	0.06803	0	0.01339	0.06202	0.00859	0	0.00072	0.03046	0.01971	0	0	0.01205	0.00066	0.00436	0	0	0.02269	0.00866	0.00627	0	0.00048	0	0	0.00256	0	0.00332	0.00277	0.00092	0	0	0.01726	0.00628	0	0.00637	0	0	0.12832	0	0.00382	0.01477	0.00094	0	0.00771	0.00453	0.00951	0	0.03871	0.00023	0	0.00038	0	0	0	0	0.01083	0.03828	0.01056	0	0	0.00116	0	0	0	0.02202	0	0.04362	0.00339	0	0.00812	0	0	0.01509	0	0	0	0.00379	0.00671	0.04542	0	0	0.00029	0	0	0	0	0.00216	0	0.00121	0	0.02274	0.00275	0.00107	0	0.03544	0	0	0.00077	0	0	0.03154	0	0	0.00851	0	0	0	0.02093	0.02446	0.04099	0.00542	0	0	0.00013	0.05484	0	0	0	0.10616	0	0	0	0.01608	0.02575	0.03821	0	0.00125	0	0.00247	0.00132	0	0.00077	0	0	0.0364	0	0
k__Bacteria|p__Firmicutes|c__Clostridia|o__Eubacteriales|f__Oscillospiraceae|g__GGB30454|s__GGB30454_SGB43514	0.00198	0.04161	0	0	0	0.00618	0	0	0.00157	0	0	0	0.05701	0	3.21926	0.12399	6.70614	10.52871	0.02174	0.04884	0	0.06724	0.00592	0	0.11981	0.00209	0	0.01741	0	0	0	0	0	0.02205	0.09331	0	0.18205	0.00106	0	0.01279	0.00186	0	0	0	0	0	0	0	0.00166	0.02546	0	0	0	0	0.01168	0	0	0.00091	0	0	0	0.00509	0	0	11.30047	0	0.0372	0.40674	0.01128	0.04553	0	0.09618	0.09855	0	2.65411	0	0	0	0	0	5.38366	0	0.00033	0	0	0.51568	0	0.01279	0.02063	0	0	0	0	0.00717	0	0.92396	0.0671	0	0.09984	0.03067	0.00242	0.13092	0.0123	0.01199	3.98942	0	0.0164	0	0	0	0	0.37054	0	6.02024	1.70503	0	0	0	0.00103	0	0.07764	0	0	0	0	0	0	0.03564	0	0	0	0	0	0	0.00406	0	2.59475	0.14621	1.90868	0	1.52905	0.20146	0.00486	0.60503	0.66533	0.01324	0.0039	0.00234	0.08212	0	0.00072	0	1.32724	0.00837	0	0.00054	0	0	0	0	0.09341	4.20106	0	0	0	0	0	0	0	0	0	0	0.076	0.04093	0.00017	0.01027	2.32896	3.58876	3.04559	8.16217	0.01149	0.0051	0
k__Bacteria|p__Firmicutes|c__Clostridia|o__Eubacteriales|f__Oscillospiraceae|g__GGB30456|s__GGB30456_SGB43520	0.00188	0.00825	0	0.00061	0	0	0	0	0.00152	0	0	0.27909	0	0	0.2219	0.01626	0.70488	1.13972	1.08733	0.15409	0.04155	0.00467	0.0076	0.37336	0.03561	1.51887	0	0.58722	0	0	0	0.03547	0	0	0.11789	0	0.90395	1.12863	0.13604	0.00534	0.73338	0.0002	0.1355	0	0	0.00906	1.10444	0	0	0.21197	0.47651	0	0.00522	0	0	1.02698	0	0	0.77097	0	0	0	0	0	9.69186	0.03678	0.10748	0.2153	0.05711	0.12939	0.86667	0.52783	0.87995	0.01944	0.18814	0.00012	0.07908	0.26567	0	1.00718	0.08973	0.14581	0.09074	0	0.63294	0.00858	0.93259	0.00032	0	0	0	0	0	0.27425	0	0.16442	1.06631	0.10341	1.71455	0.0606	0.07833	0.6046	1.05939	0	0.04409	0	0.84186	0	0.24802	0	0.68045	0.16267	0	0.85144	0.02325	0	0	0.05222	0	0.30785	0.72157	0	0.17142	0.05058	0.47258	0	0.05891	0.02492	0	0	0.09815	0	0.75018	0.01114	0.61111	0.04354	0.00891	0.00348	0	0	0	0.53509	0.02064	0.25742	0.08656	0	0.29132	0.00414	0.29754	0.03356	0.01695	0.388	0.03365	0.29522	0	0	0	0	1.08928	0.17551	0	0.15371	0	0	0	0	0.03284	0.11285	0.32392	0	0	0.00281	1.62094	0.00017	0.05905	0.00111	3.1799	0.59103	0.24422	0	0.21135	0	0
k__Bacteria|p__Firmicutes|c__CFGB10290|o__OFGB10290|f__FGB10290|g__GGB31438|s__GGB31438_SGB44768	0.00186	0	0.19718	0	0	0	0	0	0	0	0	0.00128	0	0	0.13393	0.19063	0.11832	0.08002	0.03945	0.01658	0	0	0.05743	0.00165	0.06682	0.09793	0	0.00782	0	0	0	0.00024	0	0.26305	0.19946	0.11601	0.08623	0.02966	0.04475	0	0.06458	0	0	0	0	0	0.04211	0	0	0	0	0.01069	0	0	0	0.06273	0	0	0	0	0	0.04639	0	0.00082	0.08767	0.09668	0.30417	0.05011	0.00575	0.00759	0.00477	0	0.0679	0	0.0416	0	0	0.60537	0	0	0.17764	0	0	0	0.03355	0.28825	0.00033	0.0083	0	0	0	0	0	0.32977	0	0.06233	0.05279	0.03775	0.00821	0	0.0082	0	0	0	0.11429	0	0.04708	0	0	0	0	0.04774	0	0.28869	0.1935	0.00925	0	0	0	0.00791	0.13774	0	0	0.73756	0.0028	0.01214	0	0.07813	0	0	0.26658	0.02438	0	0	0.48124	0	0.05663	0.10785	0.03776	0	0	0.00323	0	0.01196	1.99152	0	0.0539	0	0	0.02678	0	0	0.00209	0.09287	0.0123	0.0186	0	0	0	0.02986	0	0	0	0	0	0	0	0	0	0	0	0	0.00663	0	0.01905	0.11791	0	0.03207	0.1928	0.03733	0.04318	0	0.01422
k__Bacteria|p__Bacteroidetes|c__Bacteroidia|o__Bacteroidales|f__Rikenellaceae|g__GGB27778|s__GGB27778_SGB40192	0.00157	0.04846	0	2.04998	0	0	0	0	0	0	0	1.86449	0	0	2.56566	3.09609	4.07886	2.85855	0.01896	0.00218	1.16688	0.01634	0	0	0.04677	0	0	0	0	0	0	1.82043	0	0	3.69524	4.45755	2.06885	0.1153	1.82688	0	0.0892	0	0	0	0	0	2.50193	0	0	0	0	0	0	0	0	4.81193	0	0	0	0	0	0	0	0	1.88879	9.75216	2.95381	4.26118	0.85929	0.06791	0	0.00692	0.01664	0	6.47676	0	0	0	0	0	5.39409	0	0	0	0	3.59749	0	0	0	0	0	0	0	5.26688	0	3.36928	1.4256	2.07456	3.01841	2.19588	2.04336	0.17423	0.06743	0.002	2.40878	0.02944	0.01334	0.0063	1.2118	0	0	3.54056	0	6.9821	4.39501	0	0	0.76321	0	0	0.00543	0	0	0	0	0	0	3.62627	0	0	0	0	0	0	0	1.91393	4.71893	3.95589	3.24969	0	0.03844	0.17548	0.01035	0.04849	0	0.01059	0.00824	0	0	0	0.0005	1.17543	0.00176	0.00063	0	0.00504	0	0	0	0	0	3.71128	0	0	0	0	0	0	0.0684	0	0	0	2.58381	0.06083	5.01989	4.21024	0.549	2.58372	5.1625	3.97352	0.05272	0.00421	1.30771
k__Bacteria|p__Bacteroidetes|c__Bacteroidia|o__Bacteroidales|f__Bacteroidaceae|g__Bacteroides|s__Bacteroides_sp_L10_4	0.00154	0.75265	0.01314	2.37073	0.04173	0.0291	1.41381	1.72352	0.00254	1.19546	0.82445	0.10078	3.1342	11.71818	0.10245	0.03635	0.02475	0.00156	0.4949	0.00055	0.85933	4.31193	0.80019	5.3195	1.16772	0.43688	0.0567	0.2497	0.10445	0.74958	0.12086	0.00093	0.23661	0.01103	1.79826	0.56851	0.18168	1.28103	0.50877	0.00366	4.24826	1.63642	0.00127	0.11092	0.11347	0.96636	0.91131	0.45051	5.00E-05	0.00122	0.02498	0.14645	0.01128	3.59494	0.45781	0.27282	0.87185	0.01723	0.1505	0.00199	2.46404	0.27539	2.70326	0.05128	0.27305	0.91006	0.44069	0.0189	0.00393	0.84489	0.01297	0.10201	1.4902	15.4361	0.0075	0.02821	0.04414	0.00903	0.04802	0	0.02566	0.0047	0.00949	0.05995	0.04926	0.03489	0.16735	0.73768	1.27882	0.13834	1.75529	0.03549	0.12014	0.00755	5.21243	0.12252	0.02814	0.50976	0.46864	0.52983	0.02285	0.02204	0.0316	0.3323	3.14083	2.40656	0.16522	4.61666	0.83954	1.42797	0.22794	0.018	0.01355	0.02186	3.63743	7.40771	0.04635	3.71816	7.9798	2.27628	6.49921	1.19771	8.45949	5.19891	11.10624	0.10797	5.56863	0.71612	1.01646	0	0.04391	6.01852	5.59196	2.39305	5.39627	0.81447	1.9298	0.07506	0.02748	0	0.00134	0.0582	0.00934	3.52184	1.44438	0.58038	4.26972	3.13055	0.93902	9.46932	0.16771	1.02606	0.19364	3.99264	3.0521	8.23031	9.4258	3.97321	1.14424	0.13263	2.97072	0.00401	1.63096	0.12888	14.64236	11.24535	0.58655	1.7223	4.06168	1.43463	0.11892	4.61313	0.01037	12.10542	0.70679	0.00307	0.00045	0.00041	0.04331	0.00586	0.01041	0.00344	1.20772
k__Bacteria|p__Firmicutes|c__CFGB9658|o__OFGB9658|f__FGB9658|g__GGB29002|s__GGB29002_SGB41718	0.00103	0	0	0.12595	0	0	0	0	0	0	0	0	0	0	0.05429	0.00733	0.00574	0.0074	0	0	0.02406	0	0	0	0	0	0	0	0	0	0	0.31867	0	0	0.01233	0.00658	0.00767	0	0.06554	0	0	0	0	0	0	0	0.57056	0	0	0	0	0	0	0	0	0.41711	0	0	0	0	0	0	0	0	0.10952	0.00044	0.00222	0.00354	0	0	0	0	0	0	0.05674	0	0	0	0	0	0.05663	0	0	0	0	0.00065	0	0	0	0	0	0	0	0.13494	0	0.00258	0	0.00191	0.00338	0	0.00715	0	0	0	0.00044	0	0	0	0.00118	0	0	0	0	0.01214	0	0	0	0.0426	0	0	0	0	0	0	0	0	0	0.00214	0	0	0	0	0	0	0	0.00352	0.00973	0	0.1675	0	0	0.00473	0	0	0	0	0	0	0	0	0	0.02421	0	0	0	0	0	0	0	0	0	0.06812	0	0	0	0	0	0	0	0	0	0	0.02541	0.00645	0.06321	0.06112	0.00361	0.02413	0.005	0	0	0	0
k__Bacteria|p__Firmicutes|c__Clostridia|o__Eubacteriales|f__Lachnospiraceae|g__GGB3793|s__GGB3793_SGB41498	0.00101	0	0	1.77217	0	0	0	0	0	0	0	0.47	0	0	0.46186	1.64866	0.55627	0.63234	0	0	0	0.00428	0	0	0.00294	0	0	0	0	0	0	1.03036	0	0	0.15914	0.07307	0.52307	0.0023	0.15699	0	0	0	0	0	0	0	0.39854	0	0	0	0	0	0	0	0	0.73205	0	0	0	0	0	0	0	0	0.00511	0.41551	0.5232	0.4614	0.14974	0.00129	0	0	0	0	0.08811	0	0	0	0	0	1.27632	0	0	0	0	0.12532	0	0	0	0	0	0	0	0.10685	0	1.73115	0.61101	4.40772	1.20659	0.36986	0.78648	0.00662	0.00406	0	0.17399	0.00031	0.00339	0	0.01482	0	0	0.38573	0	0.56637	0.0468	0	0	0.17173	0	0	0	0	0	0	0	0	0	0.00429	0	0	0	0	0	0	0	0.01981	1.28455	0.07108	2.02772	0	0.01674	0.10357	0	0.00277	0	0.00198	0	0	0	0	0	0.00866	0	0	0	0.00027	0	0	0	0	0	0.42992	0	0	0	0	0	0	0	0	0	0	0.05413	0.01937	2.83256	0.56331	0.5295	3.09835	1.86194	1.28829	0.00193	0.00159	0.08972
k__Bacteria|p__Firmicutes|c__Clostridia|o__Eubacteriales|f__Oscillospiraceae|g__Oscillibacter|s__Oscillibacter_SGB43496	0.0006	0.57627	0.06732	0.42495	0.06903	0.04798	0.05936	0.15254	0.18506	0.27263	0.0258	0.71421	0.18329	0.0165	1.4729	0.10681	0.84316	1.74262	0.23022	0.5032	0.90649	0.06414	0.21103	0.11556	0.11112	0.35518	0.25164	0.37963	0.49754	0.14133	0.03677	0.04471	0.07444	0.12984	0.16848	0	2.23486	0.13819	1.04468	0.09215	0.05249	0.05443	0.26233	0.00681	0.46748	0.13713	1.3237	0.03973	0.29103	0.69057	0.88457	0.03802	0.09073	0.19745	0.10249	0.71253	0.00794	0.36211	0.47677	0.70171	0.17316	0.02237	0.11964	0.14176	1.62636	0.21553	0.64104	1.74414	0.94	0.06718	0.96389	0.34655	0.22558	0.06479	0.16598	0.32497	0.49891	0.15353	0.02396	0.258	0.46189	0.03966	0.0555	0.01537	0.51871	0	0.31637	0.11451	0.02553	0.18167	0.32632	0.16602	0	0.26647	0.03029	0.9329	1.13166	0.97652	2.57232	0.00729	0.91006	0.04854	0.79735	0.16508	0.46299	0.02526	0.40735	0.1752	1.65072	0.32735	0.34655	1.53462	0.05679	1.01121	0.17556	0.0592	0.41488	0.11887	0.16221	0.24166	1.06537	0.04367	0.41412	0.25737	0.06972	0	0.40746	1.45702	0.25313	0	0.04206	0.18739	0.34893	0.0096	0.16248	0.15094	0.59248	0.45706	0.60862	0	0.07978	0.05833	0.02242	0.09283	0.22486	0.08205	0.14385	0.10696	0.2998	0.13499	0.05167	1.96923	0.13615	0.12802	0.53107	0.00045	0.02041	0.00307	0.15704	0.22282	0.29673	1.02508	0.34558	0.09911	0.024	0.07696	0.07632	0.23086	0.25066	0.2951	0.15499	0.02015	0.31589	0.05282	0.13152	0.14458	0.45278	0.49036	0.44188	0.70626	0.01434	0.13197	0.15701
k__Bacteria|p__Firmicutes|c__CFGB1765|o__OFGB1765|f__FGB1765|g__GGB31838|s__GGB31838_SGB45216	0.0005	0	0.0116	0	0.20868	0	0.38329	0	0	0	0.00296	0	0	0.00345	0.11744	0.3137	0.114	0.04757	0	0.01216	0	0	0.09617	0	0	0.01945	0	0.02008	0.5345	0	0	0.05369	0	0	0.75862	0.62777	0.07202	0.00114	0.10186	0	0.00138	0	0.50749	0	0.37404	0	0.04809	0.10342	0	0	0	0	0	0.09531	0.05025	0.05087	0	0	0.00688	0.13214	0.06599	0.10143	0	0.01831	0.15061	0.03793	0.28709	0.03395	0	0	0	0	0.01594	0.47143	0.11478	0	0	0	0.9075	0	0.21885	0	0	0	0.19614	1.52384	0.01166	0	0	0	0	0	0.0685	0	0	0.02027	0.02271	0.02581	0.06516	0.03112	0.00265	0	0	0	0.13062	0	0	0	0	0	0.00545	0.06228	0	0.43399	0.70817	0	0	0	0	0.0151	0.02266	0	0	0.65472	0	0	0	0.02654	0	0	0	0	0	0.01614	0.47617	0	0.21238	0.11235	0.01595	0	0.01634	0.03359	0	0	1.00072	0	0.00202	0	0.1784	0.0081	0	0	0	0.06513	0	0	0.02202	0	0	0.00232	0	0.02254	0	0	0	0	0	0	0	0.18323	0	0	0.01423	0	0.0996	0.07976	0	0.01361	0.08661	0.00478	0.00288	0	0
k__Bacteria|p__Firmicutes|c__CFGB73530|o__OFGB73530|f__FGB73530|g__GGB28825|s__GGB28825_SGB41481	0.00048	0	0	0	0	0	0	0	0	0	0	0.02343	0	0	1.47574	0.01907	0	0	0.01482	0	0	0.01072	0	0	0	0	0	0	0	0	0	0	0	0	0.10835	0	1.07626	0.00389	1.90355	0	0	0	0	0	0	0	0	0	0	0	0	0	0	0	0	0	0	0	0	0	0	0	0	0	0	0.62458	0.00172	3.44224	0.00585	0.01702	0	0.01324	0	0	1.48193	0	0	0	0	0	0.03577	0	0	0	0	0.04239	0	0	0	0	0	0	0	0.02874	0	0.00941	1.37397	0.04271	3.96977	0.16689	0.00146	0.00077	0.00212	0	0.43619	0.00053	0.00294	0	0	0	0.00143	3.77891	0	0	0	0	0	0.07918	0	0.00048	0.00323	0	0	0	0	0	0	1.05215	0	0	0	0	0	0	0.01961	0	0	0.19896	0.01385	0	0	0.00228	0	0.00827	0	0	0	0	0	0	0	0	0	0	0	0	0	0	0	0	0	0.06347	0	0	0	0	0	0	0	0	0	0	0.16334	0.02148	0	0	0	1.00478	2.31884	0.60148	0.00139	0.00034	0
k__Bacteria|p__Bacteria_unclassified|c__Bacteria_unclassified|o__Bacteria_unclassified|f__Bacteria_unclassified|g__GGB28950|s__GGB28950_SGB41657	0.00012	0	0	0	0.00872	0.01746	0	0	0.01916	0	0.00133	0	0	0	0	0	0	0	0.00322	0.00315	0	0.00296	0	0.00511	0.01158	0	0	0.00339	0	0	0	0	0	0	0	0	0	0	0	0.00659	0.02268	0.0012	0.00471	0	0	0	0	0	0	0	0	0	0	5.00E-05	0.00351	0	0	0.0014	0	0	0	0	0.00202	0	0	0	0	0.00389	0	0.00786	0.0006	0	0.00328	0	0.00043	0.00105	0.00109	0.0063	0.02849	0.00471	0	0	0.00632	0.03807	0	0	0.00164	0.00367	0.04972	0	0	0.01116	0	0	0	0	0	0	0	0	0.00263	0.00141	9.00E-05	0.00065	0	0.02551	0.01013	0.00508	0	0.00305	0	0.00394	0	0	0	0	0	0	0	0	0.00353	0	0	0	0	0	0	0.01457	0	0	0	0	0	0.00326	0	0	0	0	0	0	0	0	0.00532	0	0	0	0	0	0.00242	0.00019	0	0	0	0	0	0	0	0	0	0	0	0	0.00251	0.00285	0	0	0	0	0.00363	0	0	0	0	0	0	0	0	0	0	0.00554	0	0	0
k__Bacteria|p__Firmicutes|c__Clostridia|o__Eubacteriales|f__Lachnospiraceae|g__Lachnospiraceae_unclassified|s__Lachnospiraceae_bacterium_10_1|t__SGB4974	16.80776	9.51321	3.72766	0	9.58376	6.01647	5.9004	5.96254	10.2047	17.97753	4.53898	0.29796	7.32207	9.58002	0.04453	0.15615	0	0	0.05929	0.01468	0	9.55213	16.38939	7.69521	0.81511	0.23228	0.15725	0.89886	0.1883	6.77252	2.09682	0.47194	13.88993	0.11072	0.04601	0.29414	0.00421	0.91455	0.73796	0.00336	0.00264	7.87758	16.7219	0.01018	13.8461	4.794	0.00688	0.02139	5.78841	1.15429	0	0.04209	0.0025	1.80884	12.85842	0.13698	6.9976	8.11714	8.72126	0.0044	14.89862	0.00944	7.25252	0.07309	1.29474	0.02548	0.09245	0.12584	1.81852	0.1365	0.10959	8.9847	0.63963	3.30228	0.11992	4.95481	7.99644	4.65121	0.00648	11.65992	0.00148	0.33593	7.36869	1.76284	1.19658	0	0.00346	8.69735	0.17124	0	7.83693	0.08232	0.03124	0	0.03876	0.03651	1.80697	0.16594	0.0284	0.00634	0.08005	0.30317	1.21712	3.08099	1.04315	0.12199	0.87581	2.26392	0.00325	10.00707	8.39196	0.10878	5.56855	0.00081	0.14227	4.36313	4.30874	0	9.02983	10.54611	0.05715	11.92075	6.93624	0.2691	1.55095	3.2587	0.02393	0.00036	2.61735	0	12.75034	5.32398	8.43763	2.01013	5.40544	0.01752	1.45626	0.02994	0.01117	0	0.49595	1.36406	10.99028	1.30343	0.6145	4.83573	9.7215	4.87053	12.93295	2.68672	1.47091	0.0036	0.30165	6.27359	1.03582	6.25109	9.35521	16.98973	7.23772	15.4801	15.21848	0	11.38345	9.32683	4.45613	11.04139	5.83371	10.69712	12.70953	10.57216	16.5529	4.10742	0	4.03449	0.06081	0.05716	0.15133	2.04822	0.04068	0.09111	7.91934	6.97661	0.14675
k__Bacteria|p__Bacteroidetes|c__Bacteroidia|o__Bacteroidales|f__Rikenellaceae|g__Rikenellaceae_unclassified|s__Rikenellaceae_bacterium|t__SGB35894	14.69197	11.8357	41.63559	0.39145	25.84856	26.20565	17.79741	9.33119	3.67499	2.53597	22.63552	0.72238	7.54541	11.28542	0.55179	1.75052	4.69905	0.89284	5.306	15.80877	1.08528	15.45066	4.12331	18.14513	27.25544	10.90919	6.09444	17.91223	8.92721	16.29181	10.18224	0.95036	1.48783	10.65855	3.21421	12.2092	6.62569	37.29273	0.8339	11.43641	24.15943	5.38375	0.67158	3.05729	1.36651	0.38772	0.20434	3.26251	12.76851	0.70933	10.21207	4.00034	11.56807	27.56227	2.82064	0.41116	10.73658	3.55939	7.69913	3.77244	7.43108	1.19814	5.32999	10.39205	0.76701	1.75486	5.77045	3.50869	0.35609	16.80418	4.32427	4.76166	8.81243	10.67049	0	18.25034	7.7588	15.02766	19.11154	4.27472	5.69676	8.61829	0.08842	21.92289	13.19181	6.13304	2.31698	0.19817	6.88763	21.61848	12.11792	9.00299	5.21319	3.47365	10.35781	3.68342	4.7056	8.79965	3.27351	9.8526	10.53405	11.69306	7.10324	15.52206	3.8034	13.48357	13.58478	6.21812	0.05026	4.4221	11.22897	3.59529	14.87347	4.60497	4.60879	17.20326	21.1197	1.95689	12.70185	7.06645	16.22439	4.77929	4.31727	5.46814	14.49625	15.17319	6.18286	1.24428	2.68234	0	11.08022	6.45315	11.80818	10.62161	6.36858	0.72786	1.50208	1.54112	1.11491	0	8.68282	28.73472	13.99717	12.47615	10.4387	13.68825	14.51782	16.84579	0.21012	25.81587	24.19711	0.03695	23.22512	10.52209	1.19572	13.16291	8.55414	10.08969	19.73367	12.14811	5.61944	2.15391	4.36267	23.48283	11.11009	12.89813	29.52042	5.58169	10.56175	9.62763	9.3226	17.64104	0.20605	5.84071	1.62781	2.62762	5.4976	4.88534	0.2805	0.21774	14.88898	18.21654	1.45386
k__Bacteria|p__Proteobacteria|c__CFGB9468|o__OFGB9468|f__FGB9468|g__GGB28308|s__GGB28308_SGB40878|t__SGB40878	10.8892	21.79557	0.0029	0	9.70513	7.76123	0	0	0.00031	0	4.70708	0	0.00108	0.00357	0	0.01267	0.34191	0.41024	15.12912	10.4839	0	7.35802	12.89069	0	2.41631	7.74421	0.00125	11.6652	14.01528	0.03597	0	2.50105	14.36069	0.02827	0	0.11854	0.35299	2.7962	0	10.66594	3.75118	7.20231	0	0	10.31172	7.28144	0	8.11565	15.33414	14.2862	5.58388	18.27825	0.01634	5.21463	8.54238	0	0.02386	0	6.58398	11.79	7.30144	13.75114	0.0378	0.01809	0.15524	0.15621	0	0	0.76687	2.57492	11.10235	2.73981	3.53389	5.26359	1.30336	0	13.68185	10.20658	9.09407	7.47105	0.71255	9.28155	5.24999	0.00982	0	0.06856	11.43546	10.99669	10.10397	6.7289	4.85843	4.04613	2.13013	0.22799	0.00366	0	0	2.62649	3.09446	0.39455	2.02409	8.51124	5.78505	4.3175	0.0823	8.53512	7.69698	8.3257	1.5992	6.0294	4.24928	0	7.25377	0.38289	0.02119	4.2137	4.68565	0	6.16773	5.47526	0	0	5.09668	11.18963	0	0.00111	0	0	4.24008	0	0	4.18447	7.69187	8.92391	0.01025	0.00573	0.11209	0.34881	1.12043	0	5.30217	3.11134	9.11504	2.53924	5.02577	0.08391	13.27656	2.83683	8.82007	0.05397	0.0115	2.96498	10.05319	2.34936	10.3381	0.01004	0	0	0	5.12995	7.65369	0.11765	6.33741	12.68898	0.04209	0.00027	0.00405	0	7.43859	8.71088	4.27945	0.03922	0	0.06752	0.00308	0	0.29618	0.85476	0.22362	0.31601	2.37792	4.37349	2.02379
k__Bacteria|p__Bacteroidetes|c__CFGB50354|o__OFGB50354|f__FGB50354|g__GGB23844|s__GGB23844_SGB35575|t__SGB35575	9.27743	2.0721	7.69229	2.85128	3.69387	5.40187	4.72529	6.67588	1.33788	1.85487	6.46888	1.1113	1.64277	4.94833	0.72002	2.78187	1.08122	0.22178	1.13725	4.47363	0.74333	3.49158	1.37138	3.24181	5.98548	3.32251	4.6587	1.60942	1.73518	6.24483	6.08692	1.03889	2.15856	3.50081	2.92325	4.33566	0.69454	7.22751	0.38713	0.978	3.74598	4.455	0.87614	1.08927	5.99406	4.33135	0.419	2.14858	4.06259	1.1974	6.108	1.63427	1.12953	10.85165	9.10112	0.36639	13.07672	3.02877	6.37685	3.08786	15.34127	4.89102	8.00247	9.17293	0.74554	0.45633	2.44941	0.595	0.58262	5.26085	2.98263	6.54234	2.88963	11.37856	0.58769	1.27904	2.48823	3.78835	4.1996	3.96615	2.5066	5.38012	1.50461	7.23462	5.05043	7.51649	1.71094	4.04559	5.97049	7.26642	9.44928	5.60279	5.83021	8.93683	7.80302	0.65857	2.03897	1.24712	0.50828	2.296	1.19082	3.53237	2.73814	11.62697	2.43185	5.44821	10.17837	4.00349	0.52207	4.59894	9.66695	0.64463	6.13852	1.04122	4.33815	3.1422	2.35064	3.67909	3.20967	1.95191	2.1907	7.63073	4.22843	2.09709	6.3891	7.49336	4.3284	0.71207	1.45549	0	7.00574	1.96221	3.69631	2.92551	4.045	0.6744	0.80672	1.174	1.48978	0	1.37791	4.60855	4.09384	1.97802	1.53826	9.92873	3.16018	8.67593	2.63745	5.30423	5.99069	0.35194	3.47708	11.8005	6.44053	4.39135	7.98197	7.13939	5.92411	3.91848	7.47104	0.12031	4.82352	7.33536	5.93146	7.09336	14.83894	3.98559	4.03305	2.52569	10.1695	14.12591	0.23058	6.0673	3.34352	6.12304	2.31825	1.86776	0.21366	0.28867	6.42037	2.48904	1.1308
k__Bacteria|p__Bacteroidetes|c__Bacteroidia|o__Bacteroidales|f__Muribaculaceae|g__GGB27876|s__GGB27876_SGB40310|t__SGB40310	6.12812	2.37507	0.00176	0	1.92226	2.29125	0	0	0	0	0	0	5.74273	2.38245	0.25884	0.22852	0.11262	0.01285	0.4727	7.67014	0	1.27956	0	3.04998	4.33151	1.93648	0	3.46039	1.27234	0	0	0	0	5.10176	0.51586	0.82835	0.11428	2.08605	0.0773	0.65754	5.95311	1.6751	0	0	0	0	0.85335	0.16749	1.58691	0.04204	0.01661	0	0	1.49072	0.54333	0.2629	0	0	1.3343	0.49817	0	0	1.34676	3.29417	0	0.00011	1.09309	0.56041	0.91459	1.42969	1.55704	0.56334	1.86974	1.13244	0	0.629	0.60934	0.98155	1.15208	1.32362	0	0.92154	0.58126	2.39413	2.62969	0	1.23219	0.82193	0.51964	1.75803	0.11598	2.05129	0.13747	0	0.63755	0.53122	1.64438	0.20689	0.39702	1.88525	2.08688	3.07643	3.2269	0.54614	0	0.13887	1.73812	0.03702	0	0.61595	1.60122	0.7443	0	0.08947	0	0	0	0	2.38336	0	0	0	0	0.24175	0	0	0	0	0.24795	0	0	2.73234	0	0	1.19731	2.28653	0	0	0	0	0	0.06196	0	0	0	0	3.4069	0.00121	0	2.76109	0	0	3.72344	3.0097	2.4858	0	0	0	0	4.12668	1.85115	0	0.62889	0.55813	0	0	0	0	2.6969	0.94363	0	2.62096	0	2.42341	0.88405	1.06377	0	0	0	0	3.71845	6.07538	0.01026
k__Bacteria|p__Firmicutes|c__Clostridia|o__Eubacteriales|f__Lachnospiraceae|g__Lachnospiraceae_unclassified|s__Lachnospiraceae_bacterium|t__SGB41510	3.63501	0.24157	0.02443	0.25354	0.16087	0.02978	0.31856	0.31698	0.34095	0.77518	0.2047	0.18452	0.03392	0.22367	0.26233	0.10678	0.21837	0.36383	0.63329	0.29405	0.29265	0.23418	0.15061	0.18918	0.01411	0.02304	0.26125	0.08403	0.26259	0.61791	0.93104	0.07564	0.27922	0.08797	0.03462	0.09547	0.81393	0.05704	0.06335	0.07881	0.04868	0.14128	0.8344	0.28146	0.22008	0.62078	0.07296	0.15787	2.01609	1.07385	0.50922	0.38737	0.25414	0.2344	0.11318	0.25369	1.17599	1.09276	0.2336	3.05274	0.47494	0.44921	1.5514	0.15496	0.05245	0.00679	0.00959	0.28457	0.66475	0.03546	2.28455	0.27679	0.25578	0.0379	0.1983	0.49155	1.72769	0.37976	0.14942	0.26774	0.03223	0.24946	0.66671	0.19981	0.42442	0.00225	0.84104	0.04638	1.0893	0.23717	0.33138	0.2324	2.27926	0.02451	0.5053	0.17931	0.43697	0.09642	0.40196	0.05062	0.59496	1.10057	0.59267	0.26267	0.10475	0.37308	0.12616	0.09845	0.58072	0.36667	0.17432	0.28184	0.21797	0.22701	0.04544	0.66073	0.79921	0.34636	0.25898	0.08767	0.07206	0.33845	0.06236	0.10373	0.03407	0.0325	0.13842	0.01859	0.50429	0	0.02817	0.15561	0.11052	0.04074	0.06073	0.07274	0.33936	0.02485	0.34571	0	0.25699	0.04393	0.14278	0.05763	0.15798	0.13313	0.28352	0.14403	0.17705	0.18236	0.02022	0.65881	0.04175	0.07708	0.26029	0.22831	0.26804	0.61293	0.66562	0.11559	0.61363	1.0608	0.33093	0.18303	0.2961	0.66503	0.02858	0.32556	0.26656	0.81019	0.36392	0.10109	0.00675	0.21421	0.04578	0.09648	1.63635	0.20306	0.2074	0.04429	0.07809	0.11231	0.11239
k__Bacteria|p__Firmicutes|c__Clostridia|o__Eubacteriales|f__Oscillospiraceae|g__GGB74395|s__GGB74395_SGB43523|t__SGB43523	3.35701	1.97726	0.6647	1.42944	1.69593	1.57767	1.22786	5.54102	7.62248	5.33148	2.34849	0.8632	0.71974	4.3206	2.04629	2.29107	1.15351	2.55486	3.35072	3.39322	0.99146	2.59004	2.23674	1.06108	0.40077	0.5818	5.83365	2.31979	3.97187	4.87425	4.54272	3.97338	3.50844	2.56963	0.18898	1.89937	3.44218	0.11318	0.86438	8.58355	0.11547	1.26642	2.56008	4.40531	1.79285	2.99101	2.07567	2.24428	2.89917	5.44587	1.96576	0.86583	0.42362	1.03824	0.79654	3.70518	2.86535	3.70572	0.78182	7.30255	1.16682	5.20209	2.79541	1.23565	0.62383	0.25066	0.42338	1.71932	0.83967	0.31489	3.32292	1.25224	0.14411	0.4197	0.50323	4.53069	3.55178	2.42267	1.24838	2.81781	0.92269	1.06223	2.22748	0.8654	2.29728	0.07548	1.6899	3.73269	3.18709	2.21876	1.38931	1.48385	5.09784	0.19832	3.60161	1.9531	0.94143	2.23649	0.60371	0.07395	3.73309	2.6621	1.116	1.22729	0.25376	1.54446	1.02619	4.11666	2.42685	4.24425	0.53146	1.5813	2.93417	1.18682	0.2882	1.27285	1.72932	0.41892	0.90365	1.28999	0.40404	2.54881	0.64368	1.01938	0.29012	0.09674	0.45156	0.30786	1.64036	0	0.19265	0.41458	0.64022	0.10166	0.78051	1.03244	1.43978	0.48901	6.01948	0	1.145	0.52212	2.12298	0.27618	1.54978	0.72565	1.58045	1.21723	3.24711	0.34881	0.2979	3.05763	0.62643	0.30361	4.55191	2.01945	1.36222	1.69713	0.65363	1.58005	3.40447	1.98293	3.85394	0.50971	1.39383	3.0831	0.28724	2.39055	1.7854	7.33486	2.6437	1.41976	7.63698	1.14983	0.63945	1.1253	0.41108	0.61081	0.52994	0.70686	0.21054	0.63434	0.27041
k__Bacteria|p__Firmicutes|c__Clostridia|o__Eubacteriales|f__Lachnospiraceae|g__Lachnospiraceae_unclassified|s__Lachnospiraceae_bacterium|t__SGB41480	2.47828	2.28068	1.07271	0.04192	2.13267	4.75768	4.27568	3.54004	2.70645	4.60874	2.38144	0.09131	4.0695	4.36392	1.69091	0.86861	1.0128	1.58323	6.75459	2.85813	0.18699	2.6472	5.35293	4.28669	2.79091	7.22132	5.71687	3.67033	2.73222	4.4689	2.29062	0	5.9345	7.45206	1.00881	0.52238	2.09834	1.17498	0	4.27829	3.68755	5.45042	3.3762	4.82963	8.15325	6.84445	0.08388	9.21355	0	6.22858	0	7.90314	0.00325	1.67749	4.96784	0.47726	4.74255	3.12685	5.05624	5.5639	3.5828	4.85163	4.5984	7.41326	0.53046	0.28776	1.4676	1.76818	1.5653	2.81317	3.58348	6.18457	3.36408	1.34334	0.03673	1.95645	1.64581	3.64089	3.14217	0	0.00224	0	3.13846	2.55605	3.73248	0.09789	7.21707	5.04671	4.20635	3.18566	3.05501	3.11995	4.51701	0.07706	2.58679	1.38488	6.7988	0.65338	1.53934	0.20896	2.02243	7.78007	4.51161	5.75148	0.5575	3.6537	2.96397	5.35293	0.08913	3.30067	4.23385	2.35236	5.05162	1.04488	0.19995	3.28402	0.07767	0.46109	3.92496	6.13776	4.27536	0.00436	4.54712	4.96039	1.89642	4.2457	9.04128	1.13158	1.99503	0	0.17901	5.57323	0.03631	1.53508	5.2485	0.61545	0.61306	0.13628	0.28899	0	5.16437	2.82463	2.86411	2.51639	6.7158	2.16429	1.94155	2.54951	4.34376	0.55674	0.44394	0.01999	1.45345	2.55235	3.30091	1.51206	2.57295	3.6034	1.89878	2.60974	5.72714	0.17262	4.07785	0.33004	3.24686	2.62242	1.84469	8.55145	3.39694	0.03505	4.51758	1.76633	0.17798	0.04368	0.35325	0.66769	1.97289	0.53345	0.66413	0.76682	1.46256	0.08907	0.25996
k__Bacteria|p__Bacteroidetes|c__Bacteroidia|o__Bacteroidales|f__Tannerellaceae|g__Parabacteroides|s__Parabacteroides_goldsteinii|t__SGB1941	2.1708	0.29793	0.7346	0.03472	4.82207	2.69148	0.61324	0.40724	0.84287	0.125	1.14058	0.00641	2.23798	0.34954	0.0117	0.1612	0.04169	0.0035	0.11757	0.36777	0.04814	0.78173	0.09743	0.87593	1.69137	0.6681	1.32723	1.79618	0.99264	0.62288	0.81841	0.02555	0.15109	1.01797	0.13361	0.08848	0.03333	1.65241	0.01182	0.45426	0.22265	0.04033	0.25303	0.60245	0.23087	0.05503	0.00925	0.31128	6.38782	0.13427	1.78053	0.28792	6.50496	2.99189	0.0178	0.00709	0.64155	0.40439	1.23966	1.18341	1.22036	0.76317	0.06882	0.98368	0	0.05058	0.04783	0.15116	0.06061	2.9259	0.41739	0.13332	0.25283	0.22916	0.09771	5.38981	3.17458	1.82831	2.43192	1.8944	0.06275	2.2397	5.60206	4.46069	1.25832	0.11423	0.04981	0.4237	1.92325	3.58926	0.15111	1.1477	1.70195	0.06622	1.1077	0.05494	0.22165	0.05183	0.01525	0.093	0.13271	1.02277	0.39867	0.84687	0.03503	0.50785	1.38767	0.06059	0.01077	0.09507	1.65579	0.17625	0.59335	0.04095	0.04128	0.36733	1.98465	0.03506	0.10011	0.03716	0.44522	0.61887	0.21616	0.19186	0.17896	0.9926	0.07212	0.04464	0.07747	0	8.28638	0.07587	0.70415	0.21523	0.1947	0.06336	0.004	0.10157	0.00255	0	0.39287	3.96115	5.63333	0.16068	0.23596	2.93696	0.39188	0.2866	0.4179	0.55097	7.01662	0.01739	1.83423	1.62978	0.35772	1.07226	1.31321	0.87267	4.23843	4.80423	0.48594	0.03429	0.11423	2.47988	0.60311	0.93092	6.37642	0.29259	0.13443	2.18478	1.97599	0.19327	0	0.66379	0.02893	0.08061	0.08806	0.05412	0.01727	0.01799	3.15606	9.37001	0.07535
k__Bacteria|p__Bacteroidetes|c__CFGB37573|o__OFGB37573|f__FGB37573|g__GGB27861|s__GGB27861_SGB40295|t__SGB40295	1.96583	0.63641	2.97228	0.4963	2.47273	1.86103	1.5096	1.23149	0.27446	0.61868	3.3288	0.86886	4.3897	0.49004	0.34717	1.42585	2.55847	0.51036	0.73675	0.35424	0.73247	3.17756	0.70717	2.40186	4.28494	2.27899	4.1292	2.22755	1.8191	1.39331	0.9342	0.43003	0.17661	3.12346	0.77379	1.81876	0.83904	2.57213	0.5248	1.31596	4.29732	1.781	0.37274	2.35367	1.5224	0.66306	0.61754	0.6449	2.07134	0.06617	1.39664	0.70619	2.54228	5.07019	0.58541	0.33677	2.27671	1.06605	1.48999	0.67082	1.06467	1.19065	1.71909	2.38627	0.57707	0.48801	1.30596	0.84583	1.56472	2.39512	0.31984	1.73574	2.38006	3.024	0.80167	1.85867	1.75533	3.60738	1.56471	0.99823	1.73175	2.48712	1.74137	2.67481	2.41509	1.02545	0.18319	0.9581	2.06585	2.79698	4.75151	2.15263	2.40495	1.25074	2.03449	1.41551	0.30273	3.29316	1.17135	1.39466	2.12468	0.80461	0.41247	3.18923	0.81871	4.28574	2.84946	0.34948	0.69271	0.39541	1.90583	0.86364	0.43079	2.03902	4.56143	2.88648	1.98574	1.06366	3.71761	2.96178	1.20578	1.13793	4.23185	0.82493	2.6932	3.15886	1.05564	1.19989	1.79209	0	3.03769	1.54913	1.33042	0.89382	3.41607	1.25456	1.08059	2.78405	2.26467	0	2.54983	2.40565	4.03895	1.52932	2.52919	4.73248	0.82208	3.1177	1.36846	2.01644	2.47896	0.7603	2.50075	5.27478	2.61852	1.15083	5.05154	2.07204	1.87666	2.05394	2.00573	0.87997	0.54995	4.64914	1.91477	0.91183	3.8414	1.62638	0.85125	1.5154	2.61616	4.77038	0.19741	1.56968	0.55235	1.47467	0.09764	0.54326	0.45376	0.68603	0.5644	0.75115	2.64099
k__Bacteria|p__Bacteria_unclassified|c__Bacteria_unclassified|o__Bacteria_unclassified|f__Bacteria_unclassified|g__Bacteria_unclassified|s__Bacteria_unclassified_SGB102200|t__SGB102200	1.82861	0.91442	0.68612	1.52367	1.12389	0.70013	0.5971	1.68802	2.52594	6.66871	1.38978	3.72408	0.32879	0.3772	3.18955	0.43336	1.91016	3.8337	2.61679	1.30042	3.81593	1.74721	4.6058	1.99491	0.23692	1.62863	3.32772	1.46344	5.24079	1.14513	3.48063	3.94301	1.67947	1.37342	0.8515	0.69036	3.31464	0.44659	2.59235	2.11074	0.65466	1.41099	2.06069	2.24602	0.16954	1.16108	2.82629	0.72386	0.5805	1.22606	0.25282	2.63026	0.18894	0.45301	0.97535	3.02038	0.71577	2.84219	0.74459	0.90796	0.83616	1.03303	0.75391	0.08945	1.4073	0.56541	2.08568	0.74937	2.13664	0.08955	1.06775	0.43057	0.43147	0.24056	2.96097	0.70848	1.27544	2.51938	0.65332	1.28762	1.21389	0.45336	2.06393	0.53356	1.33777	0.1816	2.40863	0.05229	0.57861	0.6106	0.6837	0.62796	0.836	0.60125	0.06441	3.90688	0.06093	2.04924	0.78579	0.06556	2.70231	0.37637	0.64781	0.20058	0.88782	0.59355	0.7694	2.0735	1.98052	3.5721	0.51759	0.7847	1.77174	1.97447	0.55191	0.75242	0.28097	1.18085	1.78787	1.93635	1.56429	1.12413	1.10736	1.20989	0.299	0.61494	2.5432	1.43463	1.40936	0	0.74731	1.02797	1.87274	0.59465	0.84367	1.1574	1.34919	0.79059	0.77096	0	1.11076	0.18557	2.16325	0.25985	1.64323	0.81273	1.81383	0.64815	3.62816	0.72662	0.14633	2.76703	0.85507	0.53154	1.92503	0.37829	1.16847	0.49577	1.46569	1.46522	1.29126	2.15636	3.21838	1.50911	0.74549	1.27401	0.28774	2.8768	3.79499	0.49103	2.39377	0.6796	2.36671	1.13086	0.99839	1.46875	2.05113	1.28304	2.12518	2.68599	0.35904	0.42094	1.58077
k__Bacteria|p__Firmicutes|c__Clostridia|o__Eubacteriales|f__Lachnospiraceae|g__GGB20149|s__GGB20149_SGB29430|t__SGB29430	1.76612	2.87837	0.23983	0.00259	0.44527	2.10626	2.28635	3.90198	5.02609	2.74982	1.39768	0.00307	0.77658	1.62093	0.88047	0.08402	0.45723	0.61215	1.15451	0.95035	0.00928	1.98892	4.51046	1.35266	0.01413	1.78191	2.33144	1.48037	3.18568	2.61457	2.72	0.00451	5.43436	0.8322	0.02191	0.11932	0.46606	0.12268	0	4.41627	0.10792	2.36733	1.09094	4.83773	0.10108	2.77731	0.19229	2.78433	1.89152	4.39468	3.05095	3.67492	0.00386	0.81463	0.32813	0.61322	3.40323	0.17424	2.34278	0.0372	0.02982	1.17365	2.50775	1.74162	0.64149	0.03689	0.08026	0.41851	0.0133	0.08978	2.11746	0.12132	0.11504	0.2623	0.29664	1.53186	2.33738	0.99494	0.27916	3.75457	0.17724	0.28543	0.44509	1.76768	3.41342	0.00068	1.5132	3.8255	1.56564	0	0.94841	1.8651	0.8185	0.00632	1.46386	0.69087	0.24343	0.51244	0.70183	0.02077	0.60587	1.72711	1.54288	0.39387	0.0644	0.49808	0.89795	3.02803	0	5.14097	1.94516	0.3367	3.24175	0.48803	0	4.23934	0.03433	0.01513	0.09922	1.52505	0.10887	1.07869	0.0175	0.24789	0.08582	0.42506	0.37253	0.13222	0.0403	0	0.25641	0.00805	0.73813	0.02571	1.34458	0.06569	0	0.04392	0.19705	0	0.01055	0.10056	0.61336	0.07984	1.44372	0.00699	0.79656	0.71301	2.39135	0.25114	0.1925	0	0.24791	0.75256	2.94473	1.79932	0.37862	2.0894	0.21934	0.79256	2.50117	0.01032	4.6065	0.65905	1.30232	0.66041	0.43152	3.13093	1.47259	0.00275	2.17498	0.27841	0.53709	0.0085	0.03794	0.1137	0.26502	0.30867	0.01539	0.68102	0.05435	0.02803	0.02466
k__Bacteria|p__Firmicutes|c__Clostridia|o__Eubacteriales|f__Oscillospiraceae|g__GGB30461|s__GGB30461_SGB43533|t__SGB43533	1.75421	1.96633	0.78525	1.21408	2.73945	5.07793	4.42415	1.8299	6.53491	1.84856	2.88837	2.2971	2.292	1.66099	0.00826	0.00292	0.01792	0.0283	6.07969	4.79713	1.73795	3.10183	6.79651	3.88957	1.08707	5.26461	2.15407	5.084	2.2856	0.39216	1.08136	0.43319	1.44953	0.02011	0.0716	0.00144	0.31658	1.87804	0.08293	3.63122	1.73936	5.52149	1.05436	0.00353	0.0188	0.30985	0.0645	0	0.73951	2.71751	0.65162	0.1475	0.41848	1.2709	2.24822	0.09327	0.00668	1.62036	1.71245	0	0.49811	2.06461	0.1191	1.93103	0	0	0.16045	0.37642	1.29267	1.66377	0.10045	0.00319	3.11613	0.11351	0.0331	0.8461	0.59697	0.00157	2.12872	3.68965	0.17392	0.05952	0	0.66237	0.62799	0	3.50674	0	1.16666	0.87418	3.44318	0.23573	0.79707	0.0476	1.1594	0.16724	0.82425	0.05099	0	0.39566	0.10481	1.28141	0.176	0	0.70743	0.02604	0.58585	0.93114	0	4.75279	1.33603	0.41855	3.05642	0.02187	0	0	0	0.74252	1.34932	2.02183	2.54699	3.69199	1.99243	2.97403	0.88852	1.40705	2.28833	0.00977	2.96751	0	0.14816	1.62855	2.33684	0.19891	1.47058	0.13876	0	0.00715	5.60265	0	1.94189	0.56017	1.12693	1.7514	3.15876	1.73821	0.50038	1.39218	6.82735	0.61912	0.47271	0	2.30864	0.67974	5.8061	1.80051	0.7655	1.22703	1.26761	2.38124	3.3529	0.05504	4.21842	2.40136	1.44646	1.29376	0.65878	2.8574	1.38787	2.83305	0.73989	1.75286	1.26087	0.15075	0.01603	0.00566	0.60754	0.1049	1.39805	0.02484	0.63861	0.96956	1.54727
k__Bacteria|p__Bacteroidetes|c__Bacteroidia|o__Bacteroidales|f__Muribaculaceae|g__GGB14001|s__GGB14001_SGB21428|t__SGB21428	1.53372	0.4774	1.38418	0.3596	0.44486	0.24975	0.28759	0.78884	0.06341	0.20132	0.67697	0.07304	0.47026	0.23454	0.21391	1.11261	0.72351	0.0698	0.23832	0.34694	0.10908	0.65384	0.24946	0.80398	1.23652	0.67019	0.5681	0.67046	0.4801	0.2969	0.51643	0.30216	0.2014	0.72761	2.33745	1.08023	0.81252	1.20252	0.04178	0.23002	2.40269	1.04821	0.93929	1.85975	0.6027	1.05229	0.35698	0.30188	1.49381	0.29706	2.15746	0.5999	4.41608	1.00556	3.22041	0.039	1.06224	0.33305	0.82686	0.4245	1.29685	0.55759	0.76314	1.38734	0.19879	0.27329	0.60235	0.20625	0.34761	3.26116	2.2584	2.37539	2.51299	2.01192	0.11969	0.93712	1.57733	0.93551	0.84864	0.95916	0.87627	2.7092	1.78411	1.52075	1.33941	0.67393	0.55492	0.33356	0.73042	0.94357	0.95389	1.77225	1.53308	0.44595	2.05153	0.24804	1.05302	0.49345	0.23616	1.29959	0.57827	1.25798	2.71598	2.27003	0.6175	3.65126	2.93701	0.80161	0.31498	0.64489	1.06697	0.26808	0.31037	0.47588	0.52359	0.51698	0.57675	0.71963	4.8824	1.12232	1.49827	8.22929	4.73875	3.43778	1.55981	1.48053	2.24506	0.13974	7.478	0	2.07217	4.02692	3.6556	7.0312	3.00957	0.36117	0.36709	0.94549	0.32573	0	2.66117	2.3865	4.73406	3.8424	2.2827	5.70402	0.82619	1.38543	0.81106	1.24126	0.15208	0.13144	1.87899	2.55167	1.00189	1.63094	3.82234	0.72153	1.1838	1.49761	0.90111	0.07585	0.72428	0.79864	1.73207	1.43446	1.34875	1.2177	1.29437	1.13053	1.23012	1.15495	0.0112	5.1725	0.64097	1.22844	2.09592	1.95466	0.20105	0.15378	2.15852	3.67935	0.12999
k__Bacteria|p__Firmicutes|c__CFGB74538|o__OFGB74538|f__FGB74538|g__GGB28945|s__GGB28945_SGB41650|t__SGB41650	1.10194	0.19387	0.12059	0.59276	0.51438	0.43316	1.4443	2.31564	1.84196	1.73186	0.64137	0.28578	0.21707	1.03074	3.74175	0.71782	3.00518	3.3742	0.80683	0.32104	0.50672	0.72098	0.25632	0.76531	0.26082	0.37579	0.90387	0.37406	0.50926	0.19178	1.6947	0.64387	1.2993	0.41923	0.64332	0.11586	0.1628	0.10571	0.45393	0.60692	0.2856	0.38643	1.99882	0.97395	0.2407	1.97014	1.17833	1.31208	1.48363	0.80282	0.00679	0.21007	0.27645	0.32603	0.45474	1.11756	0.30126	3.13714	0.44831	5.76442	0.8128	1.9413	3.25915	0.95869	1.74778	0.29311	1.72623	1.92218	0.43736	1.28234	10.35356	1.55321	0.48634	0.52173	0.41447	1.23427	1.35318	0.67616	0.20267	1.77804	0.65257	0.08203	0.97979	0.28896	1.2156	0.03464	3.95685	1.92392	0.85198	3.50566	0.2973	0.60506	2.07644	0.07649	2.48029	2.34297	0.29335	3.14403	1.71671	0.79602	5.59252	1.13832	0.78802	0.62353	0.19863	0.37371	1.72814	0.29373	0.94374	0.35741	0.38264	1.94691	0.56455	3.24533	0.32986	0.46008	0.37519	0.23018	0.9956	1.68396	0.67484	1.41371	0.25585	0	0.46133	0.97834	4.74921	0.19053	1.33617	0	0.79343	1.7729	1.93056	2.70307	1.92528	0.30577	3.45345	0.37847	0.83741	0	2.63518	0.41342	1.28891	0.93844	1.08165	0.14887	0.32151	0.12318	0.15332	0.28541	0.03287	0.5695	0.33538	0.09105	0.28358	0.25038	0.47347	0.66611	1.3733	0.29216	0.37475	0	0.38804	0.27931	0.59969	1.77223	0.18674	0.64427	0.19794	0.38189	0.39329	0.0781	2.36767	0.77504	1.42491	1.42923	1.64608	0.4291	0.22837	4.09028	0.13078	0.2643	0.12801
k__Bacteria|p__Firmicutes|c__Clostridia|o__Eubacteriales|f__Oscillospiraceae|g__GGB30302|s__GGB30302_SGB43267|t__SGB43267	1.03904	0.0993	0.22873	0.11859	0.37071	0.17258	0.17873	0.23116	0.12353	0.5005	0.17788	0.17088	0.07397	0.16456	0.36308	0.02323	0.09933	0.1416	0.30509	0.32477	0	0.38227	0.95428	0.29941	0.01358	0.1042	0.60009	0.26766	1.32898	0.50615	0.91986	0.01404	0.55512	0.45419	0.02366	0.00329	0.01249	0.14455	0.0486	2.86806	0.04314	0.13956	1.28889	1.39649	0.95441	0.35325	0.29081	2.33748	0.22894	1.07296	0.87981	1.86741	0.12763	0.70734	0.19286	0.04879	1.36307	1.51804	0.53492	1.05381	0.45638	1.0249	0.4222	0.37923	0.35833	0.00904	0.0135	0.0239	0.06777	0.01456	0.89725	0.37755	0.03705	0.0308	0.01431	0	1.04472	1.04404	0.84567	0.42743	0.02473	0.00435	0.21568	0.71576	0.57762	0.00087	0.01415	0.0409	0.19495	0	0.43565	0.07142	0.07914	0.01461	0.64937	0.15596	0.0358	0.04447	0.06934	0.00089	0.01344	0.69452	0.59429	0.58325	0.01186	0.20843	0.49546	0.41436	0.02809	1.28829	0.36324	0.01614	0.46626	0.1124	0.00048	1.34252	1.55977	0.00048	0.03186	0.12915	0.45413	0.08811	0.40546	0.28361	0.17885	0.14568	0.23585	0	0.10564	0	0.00265	0.05809	0.47768	0.00324	0.08942	0.03377	0.29769	0.02631	0.00299	0	0.25007	0.13637	0.13776	0.02691	0.38168	0.00381	0.17989	0.06007	0.06913	0.00061	0.01314	0.10124	0.11567	0.04078	0.59284	0.11326	0.03866	0.09595	0.04766	0.14106	0.82168	0.00062	1.208	0.32822	0.36533	0.07679	0.00622	0.10583	0.14852	0.06964	0.09445	0.0165	0	0.00143	0.0909	0.04771	0.01408	0.01557	0.00268	0.03314	0.00109	0.01032	0.13464
k__Bacteria|p__Firmicutes|c__Bacilli|o__Lactobacillales|f__Lactobacillaceae|g__Ligilactobacillus|s__Ligilactobacillus_murinus|t__SGB7077	0.96559	0.07319	0.84953	0.48208	0.563	3.56784	0.84605	0.60258	0.15699	0.53558	1.14758	0.03242	3.18223	1.62685	0.02596	1.45336	0.16315	0.02081	0.12048	4.24802	0.03031	2.01182	0.11802	1.35261	1.1719	0.70542	0.67261	0.38375	0.0988	0.29333	1.65649	0.11036	0.70611	5.5824	1.17795	1.58411	0.00921	0.37694	0.00852	0.11966	2.70714	4.52098	1.35399	0.12288	1.07725	1.0644	0.17208	1.0645	0.35025	0.67133	1.3793	0.52167	19.36201	0.52897	6.97773	0.00511	0.50066	0.15082	2.1763	1.40272	1.02293	0.66868	3.56563	5.36155	0.02549	0.50908	0.19642	0.08435	0.11867	4.79963	1.3697	13.03871	2.57362	6.23017	0.01242	0.54326	1.11263	1.37656	0.27528	0.86558	0.13454	0.63928	2.16018	1.67336	0.81588	0.25967	5.29801	0.76468	0.70164	2.80816	0.76668	14.3276	2.77305	0.79495	4.00951	0.23391	0.06396	0.08475	0.07485	2.00137	0.11094	7.70385	7.26887	5.99814	0.24475	3.10409	2.71834	0.34941	1.73107	0.26722	2.38269	0.08749	1.26971	0.14551	0.09549	0.03809	0	0.07634	0.69525	4.5757	0.50386	1.47917	0.45356	1.65718	8.49391	11.9439	8.67264	0.06984	0.59164	0	0.97377	1.27407	1.29911	3.67286	2.12243	0.14423	0.04253	0.46675	0.23299	0	8.27541	4.26023	1.05573	6.09739	1.66656	3.7954	5.51944	6.08968	0.28311	1.89921	2.63661	0.44298	0.54709	5.75873	0.49507	11.86865	0.99151	0.16929	0.69296	0.77164	0.65422	0.01399	0.37003	3.26769	3.98823	0.71248	0.41654	0.97474	1.16674	0.41534	0.7251	1.73145	0.03456	1.42534	2.52969	0.65017	0.02698	0.03359	0.07195	0.06175	3.91083	2.00134	0.07797
k__Bacteria|p__Firmicutes|c__Clostridia|o__Eubacteriales|f__Oscillospiraceae|g__Oscillibacter|s__Oscillibacter_SGB43505|t__SGB43505	0.92484	0.28739	0.06623	0.00222	0.18723	0.02052	0.05789	0.48496	0.25388	0.34169	0.12558	0.0408	0.0208	0.00635	0.08751	0.0045	0.08413	0.24526	0.06665	0.11793	0.08161	0.17329	0.37908	0.06817	0.00538	0.1583	0.11724	0.09033	0.4997	0.50005	0.22248	0.07077	0.21292	0.05775	0.01327	0.0057	0.02169	0.04026	0.12955	0.43952	0.0109	0.29917	1.0337	0.17683	0.54844	0.20767	0.16143	0.15859	0.46876	0.48274	0.38736	0.03119	0.11566	0.10473	0.0103	0.11307	0.38171	0.81028	0.21936	0.20751	0.20503	0.15059	0.3028	0.12217	0.23681	0.00297	0.03357	0.0415	0.02945	0.00308	0.4838	0.22481	0.01216	0.10725	0.01951	0.00852	0.48315	0.17539	0.17653	0.34557	0.02656	0.11344	0.02181	0.12233	0.23987	0	0.23912	0.8831	0.38533	0.02383	0.12072	0.46637	0.03337	0.0286	0.2461	0.10814	0.1266	0.04983	0.01158	0	0.02133	0.21239	0.38102	0.23022	0.02027	0.02735	0.15451	0.18641	0.00092	0.41316	0.15273	0.03646	0.23239	0.09336	0.00877	0.17768	0.20622	0	0.09982	0.07679	0.02869	0.01061	0.02897	0.34671	0.00931	0.04959	0.10479	0.04137	0.09072	0	0.08595	0.29653	0.15013	0.03347	0.0095	0.01211	0.06997	0.00969	0.02794	0	0.41149	0.05322	0.06123	0.01131	0.36851	0.03432	0.02695	0.11414	0.02557	0.00455	0.01431	0.00031	0.00883	0.01591	0.31261	0.014	0.02615	0.43773	0.14929	0.01106	0.04902	0.2335	0.36449	0.04685	0.08442	0.04043	0.02479	0.24906	0.10285	0.42408	0.40793	0.00957	0.01047	0.06362	0.0118	0.03572	0.00859	0.0055	0.04594	0.02503	0.00424	0.05919	0
k__Bacteria|p__Firmicutes|c__Clostridia|o__Eubacteriales|f__Lachnospiraceae|g__GGB28870|s__GGB28870_SGB41546|t__SGB41546	0.78236	2.4484	0.11811	0.08528	0.88191	0.00926	3.17551	2.02478	0.15502	3.6873	1.14286	0	0.05939	1.02684	0.02482	0.02046	0.01561	0.05389	1.88974	0.74682	0.29775	1.0199	0.364	0.33592	0.04763	0.22921	0.14048	0.34052	1.84189	1.86308	0.17231	0.05988	1.99879	1.29938	0.00024	0.02433	0.07614	0.52067	0.22758	2.36664	0.05049	0.73046	2.26792	4.40348	2.30145	2.84745	0.12997	1.56015	0.00559	4.59719	2.0888	3.00881	0.00546	0.00301	1.33995	0.24653	0.03224	4.07901	1.30282	0.00413	1.24117	3.48744	2.67257	0.89065	0.13892	0.0267	0.02287	0.05233	0.10177	0.05288	1.95372	1.6019	0.19974	0.04401	0.03402	0	0.02292	0.07045	0	1.5312	0.00951	1.58262	0.31843	0.0018	0.58581	0	0.22119	0	1.50029	0.78409	1.35582	0.02895	0.00179	0.03563	0	0.12392	0.1478	0.05221	0.07088	0.0038	0.33583	1.18682	1.96139	0.75036	0.00427	0.41275	0.6359	0.00131	0.06662	1.87598	1.08373	0.0502	2.51435	0.01502	0.01247	0.11008	0.31267	0.05231	0.14799	0.113	0.04041	0	0.21585	0.01642	0.07093	0	0.40245	0.01277	0.2199	0	0	0.0806	0.08958	0.02389	0.07405	0.06776	0.10381	0.01586	0.294	0	0.13204	0.0239	0.13113	0.01728	0.10672	0.02195	0.43321	0.54899	0.05504	0.00169	0.07807	0.05965	0.08377	0.89487	0.31094	0.10085	1.20891	0.10405	0.65715	0.52209	2.15706	0.08007	1.69433	0.03455	0.88745	1.47107	0.00739	2.69722	0.87934	2.07078	2.03722	0.90425	0.07824	0.36906	0.03543	0.01195	0.09082	0.02278	0.04026	0.17268	0.18782	0.03909	0.19717
k__Bacteria|p__Firmicutes|c__Clostridia|o__Eubacteriales|f__Oscillospiraceae|g__GGB30461|s__GGB30461_SGB43530|t__SGB43530	0.75198	0.83391	0.54014	0.83693	0.01198	0.00497	0	0.00015	0.34238	0	0.0205	0.67739	0	0.0092	3.60491	1.46128	4.07328	8.47385	0.0058	0.02745	12.91084	1.23514	0.86595	0.0652	0.56247	0.05327	0.8946	0.07252	1.92702	1.59638	3.26743	1.68706	4.09898	0.58093	0.29601	2.56835	2.12522	0.01445	10.66674	0	0.12786	1.02379	1.45058	2.28767	1.73699	2.39764	3.40111	2.59239	0.27907	0.096	0.63121	2.31235	0	0.00077	0.33315	15.7775	0.96566	1.57571	0.73558	0.64693	0.5022	0.35486	1.39436	0.24706	1.57923	1.35804	3.35598	9.71674	5.18716	0.12463	1.54412	1.37395	0.17667	0.64058	0.66339	0.63467	1.66879	3.35671	0.0242	0.92079	1.25098	3.26028	1.02964	1.18821	2.17091	0.12883	0.4498	3.30155	0.25315	0.86383	0.07994	1.17524	0.61537	0.11746	1.42699	6.12169	0.60132	9.27135	0.83003	0.02625	0.75708	0.6687	0.73244	0.5952	2.82562	1.45778	1.54418	3.67192	0.02985	0.00702	0.55072	10.17712	0.98609	4.61634	1.34738	0.92303	0.9133	0.48503	0.14887	0.12905	0.12962	0	0.05701	0.10824	0.10846	0.00242	0.59953	0.00718	0.00199	0	0.65596	0.00318	0.65456	1.35021	0	0.14253	12.63461	0.7491	2.90008	0	0.53312	0.50059	1.02901	0.04363	2.13031	0.03196	0.73452	0.00181	2.30526	0.08281	0.00877	0.03256	0.00122	0.00147	0	0	0	0.90167	0.00982	0.01323	0.02603	13.80781	0.00646	0	0	0	0.11295	0	0.05869	0	1.06471	0	0.59527	0.05663	1.35681	0.61952	5.76081	6.20329	4.51385	0.06401	0.00377	0.00211	0.03895
k__Bacteria|p__Firmicutes|c__Clostridia|o__Eubacteriales|f__Lachnospiraceae|g__Lachnospiraceae_unclassified|s__Lachnospiraceae_bacterium|t__SGB41609	0.7159	2.9997	0.19425	0.89823	1.06235	0.46764	3.1185	1.98316	2.22927	5.37074	1.1893	1.51474	1.20903	3.83564	0.57368	0.20033	0.06719	0.14149	0.68934	3.23147	0.97184	0.27607	0.90038	1.76551	0.21701	1.33041	2.97154	0.5483	4.21464	3.46354	6.73431	0.34168	1.66074	2.62817	0.07742	0.08044	0.26909	0.17863	0.73254	1.66584	0.11417	2.47228	1.56573	9.70117	1.01197	5.16448	0.29691	1.38542	2.10906	5.53677	0.91367	0.71523	0.22554	0.28845	4.25288	0.46154	5.11036	1.08552	0.69791	2.4694	3.15598	6.82129	4.47916	2.95957	0.45044	0.15318	0.2368	0.3924	2.027	0.16864	2.58721	0.42944	0.29941	0.75675	0.31161	15.08259	2.61329	0.43696	5.42853	0.66221	0.11692	2.22519	5.79917	1.61293	2.09286	0.02169	1.79788	5.05192	4.1865	2.01423	2.2388	0.66911	5.13458	0.04529	3.2688	0.21657	1.00267	0.08621	0.12613	0.12762	0.23065	0.89185	3.49565	2.24164	0.09666	0.53273	1.03348	0.50668	1.27288	0.87988	0.53425	0.40119	1.86007	0.06652	0.11227	2.24247	0.78104	0.28115	0.3384	0.33893	0.3497	0.97682	0.2742	0.25115	0.32506	0.09579	2.63544	0.33135	1.57583	0	0.1272	1.65707	0.15915	0.28894	0.16806	0.18228	0.37358	0.09602	0.23959	0	1.30035	0.22974	0.20885	0.22311	0.26422	0.13668	0.23467	0.35796	0.67106	0.09565	0.17403	1.31577	0.5184	0.41609	4.55514	1.5601	0.34112	1.87739	0.49385	0.30549	0.39459	0.413	0.87383	1.09518	1.53109	3.57521	0.11567	3.48709	0.35661	0.6495	0.44844	0.82414	2.19366	0.44548	0.12877	0.12517	0.23711	0.12646	0.22543	0.21176	0.24281	0.11569	0.68279
k__Bacteria|p__Bacteroidetes|c__Bacteroidia|o__Bacteroidales|f__Muribaculaceae|g__Duncaniella|s__Duncaniella_freteri|t__SGB27768	0.68959	0.2769	0.70626	0.42225	0.18695	0.33699	0.17451	0.09899	0.01729	0.0237	0.34912	0.09451	0.52643	0.10287	0.06073	0.3899	0.32338	0.06482	0.12197	0.33008	0.137	0.23177	0.14567	0.19666	0.81125	0.21961	0.09718	0.42834	0.1948	0.05248	0.10769	0.95485	0.04367	0.14984	0.5767	1.10966	0.49706	0.90217	0.13908	0.19776	0.49052	0.09233	0.00687	0.07945	0.05812	0.05899	0.22234	0.07862	0.24051	0.00228	0.07476	0.08114	0.33698	0.39847	0.30919	0.14665	0.18091	0.06053	0.15854	0.05424	0.45492	0.08722	0.20933	0.30783	0	0.63146	0.72502	0.23128	0.26513	0.42352	0.05571	0.05813	0.67973	0.49272	0.08135	0.06147	0.12568	0.19532	0.60023	0.12282	0.05912	0.38563	0.11346	0.39459	0.29114	0.10948	0.02098	0.03447	0.66254	0.31362	0.51399	0.08615	0.13394	0.59854	0.22052	0.40742	0.47358	0.51114	0.38788	1.63019	0.40125	0.20209	0.18008	0.15809	0.04515	0.69991	0.36389	0.21643	0.30474	0.06725	0.23358	0.29401	0.16095	0.31533	0.51513	1.94634	1.22088	0.27966	0.71973	0.20217	0.24694	0.04132	0.38357	0.14871	0.32886	0.28837	0.12375	0.29002	0.13714	0	0.39822	0.29703	0.31489	0.26588	0.13734	0.49335	0.00946	0.28201	0.0484	0	0.09533	0.12324	0.31016	0.35475	0.07708	0.48264	0.20179	0.45924	0.15798	0.57556	0.72257	0.26103	0.56715	0.56812	0.36676	0.22505	0.80614	0.18388	0.49667	0.21414	0.27352	0.18964	0.06537	0.11763	0.30747	0.16099	0.61869	0.18586	0.19761	0.07239	0.21788	0.92086	0.05924	1.18258	1.51155	0.18656	0.46805	0.41244	0.1649	0.01244	0.19818	0.81815	0.49907
k__Bacteria|p__Firmicutes|c__Clostridia|o__Eubacteriales|f__Lachnospiraceae|g__GGB28621|s__GGB28621_SGB41239|t__SGB41239	0.68628	1.02739	0.39154	0.13163	1.07605	0.69206	2.11811	1.81199	1.9598	1.70761	1.19222	0.27309	0.54021	1.76375	0.3598	0.21829	0.23602	0.32069	1.05097	0.58035	0.35161	0.94556	1.16875	1.19887	0.23079	0.84131	2.56686	1.13221	1.63273	2.42465	1.74485	0.27616	1.87507	1.06434	0.10603	0.19217	0.19588	0.25453	0.36076	1.28263	0.15674	2.07946	3.73371	1.90191	1.44983	1.83009	0.15667	1.03932	1.18074	1.77628	1.19032	1.12507	0.31884	0.60242	0.46733	0.06128	1.09446	1.93152	1.39406	1.61844	1.01905	1.88498	1.60139	1.58056	0.39399	0.03697	0.07506	0.11604	0.45179	0.08362	1.6239	0.89425	0.24178	0.78879	0.0486	0.45975	1.31195	0.84495	0.65957	1.19321	0.07956	0.93374	1.0894	0.3869	1.28085	0.02285	1.99019	1.94163	1.68413	0.78754	1.05318	1.04246	1.11767	0.05723	1.27198	0.27994	0.3826	0.4541	0.31669	0.04266	0.1547	0.69702	0.98679	0.74177	0.12133	0.67992	0.52001	1.19494	0.05329	2.10538	0.96784	0.11706	1.49332	0.19616	0.01419	0.5439	0.47317	0.12521	1.15093	1.01987	0.78879	1.61678	0.73327	1.33547	0.34788	0.56914	1.03609	0.04657	0.55305	0	0.48243	0.91557	1.12055	0.24012	1.18425	0.07272	0.03211	0.05468	0.04699	0	0.97022	0.25315	0.78346	0.19213	1.07127	0.45063	0.56851	0.40149	1.51378	0.20439	0.0945	0.04687	0.64066	0.36905	0.82698	0.54221	0.62052	1.13959	0.48318	0.56304	0.79346	0.06924	2.11424	0.42286	0.43728	0.67057	0.2906	1.85293	0.73173	1.19967	1.08479	0.89246	0.13861	1.00965	0.09588	0.21597	0.253	0.15665	0.25318	0.27557	0.12604	0.12419	0.24555
k__Bacteria|p__Firmicutes|c__Clostridia|o__Eubacteriales|f__Lachnospiraceae|g__GGB28763|s__GGB28763_SGB41411|t__SGB41411	0.55908	0.30695	0.14314	0.02755	0.74941	0.19186	1.29616	0.04269	0.77764	1.78587	0.92126	0.16187	0.24446	0.60553	0.66589	0.22792	0	0	0.27119	0.18238	0.54864	1.05015	0.87157	0.38551	0.37644	0.60786	2.20101	0.24228	0.8768	0.01961	2.45706	0.00999	0.38119	1.25673	0.02558	0.0994	0.00805	0.05176	0.24541	0.76487	0.15994	0.83227	3.55255	0.81339	2.50311	1.08073	0.01057	3.73442	1.48658	0.75521	0.49289	1.03881	0.61751	0.38079	0	0.01745	2.37501	0.51338	2.25252	1.73539	1.00411	0.62783	2.33927	0.66964	0.03177	0.00552	0	0	0.23992	0.2636	0.84068	1.74669	0.65542	0.16414	0	0.25909	1.17528	1.16609	0	0.34836	0.03967	0.3091	0.24036	0.07081	0.00994	0	0.98851	0	1.19043	0.50118	0.19855	1.39687	1.32524	0	0.00355	0	0.0041	0.11497	0.05963	0.00062	0.02015	0.45187	0.17559	0.74591	0	0.01184	0.57486	0.26795	0.07959	0.48631	2.22726	0	0.72579	0	0	0.04168	0.15684	0.03457	0.29754	0	0	1.79675	1.35181	0.01249	0	1.40502	4.28449	0	1.92044	0	0.60248	1.06525	0.9452	1.41362	0	0.00193	0	0	0	0	0.00438	0.00379	0.02685	0	0.00452	0.78053	1.26252	0	1.02836	0.45126	0.04196	0.02728	0.12375	1.31649	1.27206	0.68734	0.36497	0.94323	1.18421	0.25798	0.46139	0	0.47333	0.89536	0.23995	2.36737	0.60246	1.19678	1.45198	0.01654	1.3512	0.05981	0	0.00149	0.00744	0.00076	0	0.00714	0	0	0.49278	0.12149	0.41558
k__Bacteria|p__Bacteroidetes|c__Bacteroidia|o__Bacteroidales|f__Muribaculaceae|g__Muribaculaceae_unclassified|s__Muribaculaceae_bacterium|t__SGB40323	0.51311	0.31604	1.74288	2.54491	0.05724	0.01556	0.0793	0.86794	0.00974	0.00043	0.54941	2.01742	0.07913	0	0.01912	14.88982	8.50688	1.29667	0.04617	0.02332	1.48805	0.03369	0.00417	0.57374	0.39364	0.20783	1.41111	0.08743	0.06176	0.07661	0.09234	4.32487	0.0327	0.21304	14.41299	0.30056	4.45818	0.64255	1.04797	0.16751	0.20753	0.16328	0.00843	0	0.01917	1.96287	3.4886	1.12858	0.15985	0.31596	0.11539	0.32219	0.23121	0.52893	2.83983	0.0369	1.5328	0.0495	2.8684	0.12129	1.06713	0.8315	0.4636	2.58216	5.58105	9.57106	8.87949	0.3475	4.28917	13.67636	0.11696	5.51486	0.43771	0.44568	2.41271	0.01194	0.10719	0.06148	0.00026	0.75897	0.55111	0.26004	1.38084	0.00104	0.80547	3.37709	0.82865	0.00344	0.00422	0.19745	0.25026	0.02979	1.81051	9.53723	0.08639	6.01124	2.36562	11.28498	2.83484	16.77614	0.14574	3.85162	0.34428	4.18579	6.50965	0.30681	0.73373	0.20941	0.26605	0.11146	3.39987	0.4071	0.31568	7.57791	13.40126	0.50577	0	9.5661	2.70894	1.96877	2.09726	0.25807	0.05995	3.6203	3.67693	9.2907	3.09432	3.09029	8.58555	0	3.15956	3.1214	3.18831	8.91789	0.23054	9.95122	6.80808	13.40828	4.31164	0	6.55971	0.93021	0.25508	8.48712	1.00139	6.219	2.742	0.8368	2.41115	5.18226	1.03156	0.2262	0.49851	0.2558	1.79694	4.03872	3.51476	4.0068	1.87289	0.00642	1.4237	5.16082	0.11272	0.75491	1.59784	0.14799	1.86336	3.10004	5.51209	0.02267	0.42347	2.138	1.36555	0.42258	9.85973	0.22398	4.92203	6.4879	1.12117	0.29786	16.24118	1.65524	2.06363
k__Bacteria|p__Firmicutes|c__Clostridia|o__Eubacteriales|f__Oscillospiraceae|g__GGB30461|s__GGB30461_SGB63208|t__SGB63208	0.50036	0.48807	0.39307	2.15834	0.56042	0.03028	3.09408	0.04189	3.33431	0.45781	0.02616	0.24733	1.08846	0.43665	0.14478	0.03229	0.03452	0.04041	5.41726	1.07615	0.15441	0.37705	4.72439	1.9151	1.28301	5.31932	2.50439	5.21972	0.00902	4.80471	0.30788	0.08048	0.73742	3.15255	0.01982	0.4044	0.17262	0.79634	0.00407	0.18297	0.64334	0.50918	4.36084	2.05218	0.23315	0.60834	0.22256	5.08986	0.01558	2.90172	0.02554	5.0774	0.028	0.56183	0.06448	0.02726	1.46805	0.87786	3.47752	6.27166	1.58547	0.86214	0.68016	1.37843	0.16054	0.03042	0.33038	0.22727	1.29232	0.62058	1.81663	0.27241	1.8589	0.08405	0.05954	1.16858	0	0.29442	1.00037	0.78153	0.04374	0.01286	0.01528	0.1914	4.57988	0	7.03386	2.9683	0.00234	0.97833	0.03468	0.03978	0.08448	0.08885	0.70493	0.15703	0.56008	0.05805	0.46693	0.00901	0.19571	1.79802	0.31452	0	0.02661	0.01561	0.81995	2.69324	0.24392	7.65251	2.89759	0.21601	2.39942	0.03497	0.00237	1.42612	0.11068	0.38377	0.14701	3.33266	1.7648	3.57698	1.30098	0.00374	0.21393	2.62532	1.09076	0.25354	0.01102	0	0.22742	2.4833	1.38202	0.29713	2.34927	0.10055	0.00337	0.01547	0.35171	0	0.11562	0.08261	0.28736	0.30836	3.96644	0.36099	0.19236	0.62304	2.01314	0.11213	0.10979	0.34724	3.08147	0.90859	3.27497	0.63504	1.66341	2.14532	1.89921	0.6552	2.36412	0	6.6071	0.3368	1.07587	3.13111	0.731	3.95865	0.97005	2.60992	2.52011	0.6294	0.04979	0.0653	0.0291	0.10747	0.11696	0.03369	0.0373	0	0.17449	0.06056	0.10582
k__Bacteria|p__Firmicutes|c__Clostridia|o__Eubacteriales|f__Oscillospiraceae|g__GGB45514|s__GGB45514_SGB63186|t__SGB63186	0.48766	0.25297	0.07508	0.29532	0.3414	0.42272	0.71212	0.0884	0.57995	1.69931	0.0944	0.29815	0.07737	0.60121	0.18556	0.13104	0.06874	0.17209	0.63885	0.44151	0.93695	0.64599	0.23666	0.28047	0.17366	0.52317	1.06515	0.33026	0.79916	0.42799	0.61782	0.38996	0.78452	0.25032	0.03385	0.08009	0.30665	0.12609	0.25825	0.98354	0.05925	0.57292	1.71078	1.98025	0.46751	1.59929	0.1243	0.34578	0.88815	1.26989	0.69489	0.49104	0.09332	0.0525	0.74762	0.17701	0.39211	0.73803	0.54886	0.9561	0.30487	0.87586	0.66277	0.21845	0.21192	0.01119	0.10274	0.21005	0.7851	0.07053	0.61792	0.19829	0.20605	0.11946	0.11514	1.73942	1.4155	0.28166	0.18784	1.36356	0.04301	0.44258	1.13248	0.14246	0.53559	0.00668	0.76204	1.35154	0.79798	0.18636	0.39413	0.23165	0.7577	0.0189	0.31723	0.41425	0.32427	0.19272	0.13075	0.0175	0.2851	0.28845	0.25942	0.31922	0.09116	0.17551	0.39124	1.21698	0.60671	0.77221	0.38619	0.20486	0.26378	0.06589	0.01353	0.58735	0.43508	0.23697	0.96769	0.4876	0.2755	1.50606	0.36324	0.4765	0.20367	0.07257	0.90911	0.0402	0.7978	0	0.09599	0.94041	0.88264	0.14101	0.27502	0.12126	0.47131	0.08229	0.22113	0	0.42761	0.06985	0.31305	0.12699	0.70034	0.19866	0.036	0.24701	0.79948	0.04226	0.03726	0.67969	0.14294	0.02213	0.8925	0.44504	0.2354	0.68624	0.64838	0.22553	0.68861	0.26338	0.70426	0.80409	0.24296	0.7826	0.0945	0.81118	0.31673	0.87227	0.25402	0.90354	0.15994	0.28989	0.08509	0.03531	0.38102	0.15049	0.16668	0.08061	0.0651	0.12111	0.3069
k__Bacteria|p__Firmicutes|c__Clostridia|o__Eubacteriales|f__Oscillospiraceae|g__GGB30454|s__GGB30454_SGB43516|t__SGB43516	0.48108	1.20193	0.30013	0.34852	0.82929	0.81596	1.06347	1.13271	1.35994	0.5372	1.03897	0.94619	0.50193	2.38939	0.22103	0.26415	0.02562	0.04718	1.33641	1.04008	0.88527	0.96453	1.20058	0.96559	0.518	1.70974	3.40668	0.68523	3.61381	2.74751	3.57044	2.42133	1.11177	0.67408	0.13952	0.15547	0.27439	0.4662	0.33211	2.24545	0.66303	1.47775	0.48094	2.77758	2.08414	1.87062	0.12587	3.57822	2.28906	1.62459	2.43703	1.06607	0.43046	0.62313	1.1614	0.32593	0.00158	4.67213	1.77382	1.55401	2.13126	4.02776	1.99354	0.82039	0.02014	0.71866	0.20893	0.18266	1.19753	0.32627	3.09662	0.24488	0.88267	1.03164	0.06154	0	1.17921	0.72367	1.36264	2.58501	0.01481	0.55466	3.03532	1.17959	2.646	0	3.77367	2.48855	2.46934	1.14281	3.32312	1.35785	0.13347	0.09477	0	0.26219	0.61648	0.09042	1.29503	0.04319	0.19474	2.60191	3.74953	1.6889	0.04368	1.48159	1.86026	4.44822	0.40409	2.24777	1.27601	0.15344	1.01342	0.03412	0.02538	1.6016	1.7658	0.64339	0.77562	1.88122	0.80842	0.71162	1.21599	1.2693	0.32706	1.17239	1.74217	0.64545	0.6968	0	0.38485	2.33769	0.92361	0.25257	0.76132	0.07591	0.00065	0.04046	0.12305	0	0.04221	0.08554	0.7895	0.17418	1.93768	0.26141	0.70901	0.38449	0.69042	0.05193	0.22546	0.48641	0.38344	0.30818	1.68043	0.05083	0.30174	3.40891	0.98966	0.43559	1.9979	0.10686	1.89067	0.13877	0.55912	0.16775	0.16143	2.7633	1.13655	3.04806	1.45504	1.15367	1.05059	0.24488	0.09391	0.15247	0.01444	0.02952	0.10666	0.09973	0.2534	0.15787	0.2055
k__Bacteria|p__Bacteroidetes|c__Bacteroidia|o__Bacteroidales|f__Bacteroidaceae|g__Bacteroidaceae_unclassified|s__Bacteroidaceae_bacterium|t__SGB21582	0.43142	0.73619	1.24236	1.32203	3.33681	1.666	1.72618	0.14122	0.26841	0.06721	2.91236	1.08736	10.19424	5.66339	0.3253	1.52552	1.00176	0.24996	0.58227	1.39544	0.52129	2.00951	0.02357	2.91334	5.04106	1.08105	0.46741	1.56506	1.41168	1.3918	0.90193	1.25313	0.13572	1.4862	3.03436	2.48713	1.40137	2.89256	0.82865	0.7959	1.99825	0.11269	0.00164	0.4949	0.0601	0.03029	1.45113	0.2935	2.73381	0.01053	7.47835	0.09842	17.7926	1.54124	0.50696	0.48798	1.48603	0.30255	0.39018	0.50449	3.51171	0.6762	0.51522	1.47094	0.28779	2.58448	1.94079	2.14473	1.01932	3.4643	0.07382	0.7851	0.6015	1.63253	0.85535	1.40469	1.15037	1.94459	3.22355	3.69119	4.21478	4.58951	2.24221	14.92172	4.98841	4.21435	0.06565	0.31564	2.72203	4.78891	1.5065	2.71072	1.56778	2.38469	4.69738	1.85538	2.23046	1.38003	1.20215	1.91167	0.98716	1.03148	1.31568	1.34349	0.83051	2.29963	1.17631	0.86559	0.05944	0.15854	0.67534	2.70856	1.12105	1.05198	1.2755	5.47736	7.10141	2.14934	1.7426	0.47147	5.12556	3.98633	3.18216	0.39876	11.44958	0.0432	0.02519	2.00409	0.01811	0	7.54185	0.87944	1.49703	1.60206	4.09963	0.54064	1.31841	2.65759	0.73971	0	0.55785	6.46265	4.52488	0.62013	0.2152	1.49381	0.98065	10.36053	0.22876	15.72993	24.29863	0.0431	2.60466	3.47994	0.7437	4.26613	4.41471	0.18032	3.99718	9.87944	0.57733	1.13794	0.2319	1.02308	7.53531	1.33677	7.65311	0.1444	0.1893	2.21772	0.90871	5.06649	0.24144	16.48239	2.07293	2.17479	1.77775	1.43997	0.44333	0.16699	3.27038	13.91423	1.15543
k__Bacteria|p__Firmicutes|c__Clostridia|o__Eubacteriales|f__Oscillospiraceae|g__GGB74407|s__GGB74407_SGB43540|t__SGB43540	0.42699	0.07336	0.75215	0.0113	0.02444	0.91359	2.78433	2.94019	3.49118	2.49548	0.95517	0.01602	2.79529	4.7652	0.00757	0.00292	0.70532	1.14169	5.57704	2.11566	0.00797	1.59992	0.00054	2.02672	0.82624	1.93541	3.52066	2.60785	0.00244	0.30354	0.79047	0.00251	2.18239	0.8445	0.00118	0	2.78159	0.81427	0.01094	0	0.00356	2.4256	1.41975	1.65694	0	2.42838	0.00429	0.00974	0.93803	1.33529	0	1.81879	0.01794	0.08938	0.70839	0.23503	0.28905	0.62509	0.71428	1.51008	0.50171	2.66452	0.24743	0.0043	1.32264	0.03216	0.05124	0.61546	0.76365	0.72217	2.11067	0.01166	0.52835	0.89336	2.95709	0	1.75021	1.21132	0	2.38581	0.07412	2.18665	2.99966	2.28533	0.3825	0.00013	0.11726	0.42102	0.54258	1.35925	0.5309	0.02266	0	0.08543	0	0.00996	0.85407	0.09071	0.08117	0.00195	0	0.26942	1.04	0.07247	1.36113	0	0.76243	3.87138	0	2.68777	0.51225	0.59612	2.43678	0.73369	0.16998	0	1.09458	0.00153	0.0395	3.20943	3.60834	0.00455	0.00634	0.76472	0.63026	0	0.55121	1.73649	0	0	0.09637	0.37278	0.03448	0.2591	3.11783	0.0034	0.33469	0.15203	0.0041	0	0.01491	0.13221	1.57968	0.98	2.81913	0.02211	2.15554	1.03539	2.37	0.51967	0.12499	0	2.83649	0.08301	1.91477	0	0.06466	1.13091	0.77939	0.08393	1.76821	0.05729	2.73148	2.00263	1.07174	1.16905	0.12481	2.0136	0.66751	0.80214	1.29976	0.19235	1.09631	0.02958	0.0043	0.00671	0.84824	0.95453	1.75511	0.01579	0.07933	0.14114	0
k__Bacteria|p__Firmicutes|c__Clostridia|o__Eubacteriales|f__Oscillospiraceae|g__GGB30463|s__GGB30463_SGB43537|t__SGB43537	0.41696	1.23991	0.29509	0.40336	1.34279	0.71759	0.47357	1.88491	2.72503	0.09997	0.18728	0.77259	0.53637	0.99274	0.71464	0.53432	0.14462	0.41187	0.35232	0.74672	1.35504	0.91511	0.32402	0.66684	0.19608	1.37533	0.63263	0.95714	0.49971	2.09899	2.33946	0.4779	1.86439	1.20036	0.13811	0.20448	0.09122	0.20603	0.31812	2.08332	0.14571	0.89506	3.27159	1.03929	0.81364	0.62301	0.50604	1.54587	1.29577	1.83728	0.78966	1.02401	0.27188	0.29016	0.49198	0.8034	1.01355	3.02405	0.55221	0.74775	0.58101	0.26503	1.65056	0.52497	1.70009	0.04463	0.23374	0.08261	0.45249	0.11196	1.702	0.01106	0.23092	0.29522	0.29926	1.6678	1.02499	0.37623	0.23556	1.75784	0.39807	0.26874	1.96783	0.16172	0.20702	0.01582	0.89919	1.30085	1.54854	0.16646	0.52238	0.82987	1.04963	0.15361	1.46914	0.69954	0.14748	0.30582	0.43064	0.06548	0.53963	0.40651	0.76542	0.60883	0.30346	0.25523	0.88995	0.81027	0.66236	0.78787	0.48545	0.07425	0.26833	0.1367	0.11007	0.52209	0.59213	0.40972	0.17017	0.86839	0.51428	0.76456	0.5402	0.73116	0.42133	0.3807	0.51284	0.03637	0.19131	0	0.23211	0.54917	1.27998	0.07359	0.30654	0.34709	0.45948	0.28019	0.64267	0	0.58595	0.21191	0.54158	0.22483	1.67767	0.23584	0.29181	0.3746	0.97506	0.30594	0.29426	0.63959	0.38014	0.42333	1.11163	0.20538	0.63733	1.16772	1.33487	0.78274	0.75038	0.51129	0.6574	0.87531	0.46065	1.05142	0.28334	0.77852	0.26035	1.47847	0.76475	0.58393	0.20792	0.01142	0.02778	0.03658	0.49794	0.21069	0.2983	0.2458	0.16589	0.32164	0.02133
k__Bacteria|p__Firmicutes|c__Clostridia|o__Eubacteriales|f__Lachnospiraceae|g__GGB42644|s__GGB42644_SGB59842|t__SGB59842	0.41363	0.39668	0.03723	0.04329	0.09358	0.02053	2.11467	0.05858	0.64345	1.72726	0.37191	0.01158	0.15248	0.68053	0.18858	0.00938	0.0701	0.05448	0.69697	0.5093	0.00591	0.35594	0.59451	0.6499	0.05949	0.12652	0.70852	0.26965	0.11165	0.9182	0.55054	0.00337	2.00989	0.13372	0.00178	0.07337	0.02037	0.04419	0.03796	0.89694	0.06949	0.42861	0.00967	0.70241	1.36252	1.50911	0.01308	0.79964	1.07279	1.77233	0.91895	2.11737	0.36774	0.11117	0.23677	0.03392	0.12423	1.73228	0.27888	0.47675	0.81504	1.29041	0.805	0.13125	0.0818	0.0007	0.04347	0.00924	0.19563	0.018	1.54684	0.1755	0.13299	0.07712	0.01968	0.38467	0.82339	0.07121	0.10318	0.2962	0.01836	0.32429	0.27496	0.11613	0.51635	0.00028	1.1833	1.44898	0.90906	0.20746	0.51045	0.5257	0.35966	0.00218	0.17294	0.03613	0.08401	0.23902	0.32834	0.02036	0.01145	0.24198	0.5401	0.13832	0.02104	0.25789	0.08623	0.2511	0	1.25563	0.22744	0.00975	0.31675	0.09557	0.00327	0.23436	0.07912	0.01793	0.13717	0.18522	0.17117	0.10189	0.02295	0.19326	0.04419	0	0.01994	0.04842	0.1623	0	0.0098	0.01271	0.04942	0.00871	0.03154	0.02944	0.00785	0.0234	0.13595	0	0.09865	0.02187	0.1369	0.0139	0.21277	0.03202	0.14024	0.14068	1.464	0.09521	0.03394	0	0.41131	0.05612	0.07865	0.15527	0.1332	0.97576	0.1094	0.02963	0.73913	0.00501	1.55706	0.23929	0.31346	1.53519	0.04333	1.15086	0.07032	1.29834	0.7431	0.30374	0.02069	0.76057	0.02632	0.0115	0.27303	0.06533	0.07765	0.00026	0.01321	0.04333	0.02765
k__Bacteria|p__Bacteroidetes|c__Bacteroidia|o__Bacteroidales|f__Muribaculaceae|g__GGB24132|s__GGB24132_SGB35935|t__SGB35935	0.40813	0.4768	0.51467	0.67931	0.18508	0.19052	0.1377	0.5905	0.0325	0.05868	0.33722	0.25095	0.38661	0.0555	0.15265	0.7809	0.56071	0.05071	0.23555	0.3105	0.71869	0.86261	0.25688	0.40195	1.06721	0.64986	0.15593	0.63222	0.13157	0.2176	0.35116	0.56341	0.11603	0.25707	1.01775	2.94208	0.91032	0.764	0.18318	0.22862	3.55982	0.81761	0.44447	0.88714	0.52796	1.18284	0.5789	0.28181	0.60299	0.21547	1.26193	1.54326	0.56171	0.73163	1.70579	0.19835	0.81208	0.18213	1.69514	0.46897	0.72933	0.53205	1.00036	0.79623	0.27708	1.03168	0.48276	0.34416	0.68024	5.25463	2.29567	1.77392	12.43356	1.30038	0.4508	0.62778	0.66097	1.06542	0.58963	0.99387	1.26632	1.42481	4.21759	0.35723	0.95484	2.83412	1.396	0.63492	0.2523	1.16158	1.05487	1.56649	1.08153	0.54753	0.83241	0.37063	1.67518	0.29286	0.91567	1.15092	2.92855	1.54104	3.0903	1.60408	1.83983	6.0792	3.14294	1.70751	0.70923	0.6087	1.99021	0.43228	0.22534	0.36699	2.0828	0.44551	0.37821	1.15928	4.40467	1.34329	1.12921	0.39449	0.99777	3.85866	1.74063	2.18916	1.04297	2.26474	4.27871	0	2.61086	2.65669	1.06586	5.72743	1.8805	0.60869	0.12214	1.94665	0.3805	0	2.49029	1.33677	2.06932	5.2272	1.35016	1.3575	0.7229	0.5628	0.89296	0.67228	0.67873	0.57992	1.59327	2.29499	0.9732	0.96338	2.02882	0.54231	0.6795	1.10546	0.61278	0.34712	0.5812	0.66713	1.11889	0.16063	0.60169	0.65855	0.8563	0.29532	0.85007	0.37921	0.00613	0.54925	0.2476	0.85322	1.44314	1.49929	0.34974	0.23301	1.69987	1.62028	1.08747
k__Bacteria|p__Bacteria_unclassified|c__Bacteria_unclassified|o__Bacteria_unclassified|f__Bacteria_unclassified|g__GGB28968|s__GGB28968_SGB41679|t__SGB41679	0.40206	0.06487	0.02248	0.1683	0.13501	0.05553	0.35996	0.40705	0.35918	0.89253	0.06683	0.01502	0.02985	0.17697	0.36489	0.0472	0.07218	0.24349	0.23931	0.06366	0.30577	0.15197	0.09662	0.11876	0.01616	0.07499	0.29449	0.05013	0.36716	0.34736	0.58163	0.13609	0.33878	0.07251	0.04476	0.04854	0.11649	0.01202	0.18103	0.12208	0.02001	0.12168	0.48295	0.24275	0.12277	0.42142	0.09519	0.13328	0.24713	0.55518	0.22063	0.18794	0.0307	0.03273	0.18722	0.09853	0.37182	0.38728	0.11331	0.62565	0.26452	0.60618	0.35969	0.07348	0.30319	0.01958	0.04431	0.17495	0.14745	0.01706	0.39197	0.07739	0.02771	0.04277	0.08633	0.6499	0.85305	0.01729	0.06797	0.34209	0.03	0.48175	0.44393	0.02375	0.13458	0.00726	0.34918	0.86566	0.28165	0.31782	0.12962	0.35008	0.76693	0.021	0.67711	0.06687	0.07227	0.108	0.03644	0.01056	0.12548	0.1277	0.05466	0.13539	0.01561	0.03571	0.10482	0.17931	0.20657	0.53097	0.08731	0.15798	0.29357	0.07065	0.02457	0.19626	0.09191	0.10039	0.04893	0.10879	0.12296	0.07058	0.03694	0.10569	0.02529	0.04977	0.22518	0.09902	0.05043	0	0.05146	0.17265	0.09601	0.06867	0.04253	0.013	0.13156	0.01486	0.2253	0	0.15878	0.04092	0.07405	0.03913	0.06207	0.01647	0.04814	0.02525	0.07195	0.02297	0.0078	0.14862	0.01988	0.03854	0.06041	0.05228	0.23549	0.25164	0.16234	0.0435	0.15345	0.10817	0.49181	0.15251	0.14682	0.53847	0.00969	0.31653	0.1082	0.75248	0.14643	0.0609	0.61273	0.04807	0.08361	0.04931	0.09686	0.04671	0.32117	0.31193	0.01711	0.01294	0.0457
k__Bacteria|p__Firmicutes|c__Clostridia|o__Eubacteriales|f__Lachnospiraceae|g__GGB3793|s__GGB3793_SGB5158|t__SGB5158	0.35597	0.02098	0.05293	0	0.00595	0.03337	0	0	0.06721	0	0	6.95495	0	0	6.40879	0.69934	0.14364	0.30681	0.00084	0.00634	2.58918	0.23678	0.45072	0.07151	0.00326	0	0.18923	0.00122	0.09062	0	0	10.4106	0.05375	0	0.2138	2.64218	2.36046	0.06356	0	0.08294	0.03975	0.10626	2.0426	1.03948	0.661	0.97581	2.04595	0.36233	1.00093	1.79971	1.21746	0.08574	0.00859	0.54514	0.12229	1.28653	0	0.19059	0.63253	0.21887	0.37733	0.84964	0	0	0.14051	0.00966	0.43448	0.04576	7.92383	0.30758	1.37381	0.46937	0.24809	0.20135	0.01019	0.96267	0.07199	0.04976	0.04267	0.21007	0.006	0.34745	0.98099	0.01372	0	0.00115	0.19238	0.33438	0.43595	0.00467	0.0492	0.62512	0.43814	0.01754	0	0.00917	1.12518	0.04304	0	0.05068	0.31063	0.50193	0.50572	0.17347	0.08344	0.01149	2.17108	0.01604	23.7245	0.00214	0.63934	0.04129	0	0.15352	0.12105	0	0.00221	1.47666	0.40544	1.77424	0.00769	0.78285	0.19132	1.8438	0.2201	1.20579	0.89151	0.02366	1.05488	0	0.27936	1.08547	0.14456	0	0.45683	4.83941	0.14775	0.00541	1.82199	0	0.17181	0.08211	0.19895	0.06764	2.42825	0.02485	0.07009	0.20315	0.55112	0.04024	0.00458	27.20556	0.32648	0.20872	0.15256	0.00189	0.03445	0	0.03205	0.45433	0.23751	0.35405	0.00227	0	0	0.0051	0.05359	0	0.41099	0	0.06087	0	0.00288	0.01303	0.03747	0.44128	0.02847	0.30743	1.40235	0.00584	0.20988	0.01204	0.46001
k__Bacteria|p__Bacteroidetes|c__Bacteroidia|o__Bacteroidales|f__Muribaculaceae|g__GGB27893|s__GGB27893_SGB40327|t__SGB40327	0.3449	0.10251	0.43264	0.28597	0.12595	0.14221	0.13482	0.10026	0.00888	0.05335	0.2706	0.07267	0.19821	0.05307	0.07691	0.38205	0.27284	0.03841	0.08635	0.08177	0.16177	0.35667	0.13684	0.13749	0.41024	0.37584	0.25545	0.18542	0.20348	0.04325	0.0616	0.18663	0.04937	0.14445	0.41239	1.0579	0.28376	0.65117	0.0987	0.1825	1.04618	0.29442	0.03502	0.21419	0.16123	0.07607	0.34274	0.06304	0.16732	0.02686	0.28067	0.20533	0.2131	0.45439	0.10136	0.08774	0.26378	0.09532	0.28694	0.11586	0.12682	0.15393	0.24557	0.45714	0.12429	0.16642	0.68587	0.23466	0.49895	0.47636	0.324	0.12535	1.06802	1.09994	0.14027	0.50757	0.24595	0.27612	0.52684	0.22578	0.26546	0.56958	0.22482	0.59692	0.13348	0.94653	0.0362	0.06245	0.19186	0.38813	0.4685	0.17365	0.37673	0.24799	0.37186	0.47605	0.6036	0.64546	0.37096	0.71826	0.36893	0.36594	0.22243	0.57499	0.88829	1.30913	0.6501	0.13662	0.084	0.0598	0.29667	0.21837	0.04231	0.18903	0.66996	0.28324	0.39951	0.55774	0.56128	0.18215	0.36072	0.02238	0.40468	0.1032	0.26065	0.13552	0.06701	0.53581	0.49783	0	0.50681	0.19049	0.09703	0.15142	0.16386	0.99201	0.51473	0.66583	0.43273	0	0.09516	0.16655	0.08235	0.95992	0.17804	0.25846	0.14237	1.01611	0.09864	0.41697	0.14419	0.07892	0.25353	0.52123	0.45785	0.17968	0.41546	0.15383	0.53692	0.31833	0.12241	0.1652	0.10709	0.17238	0.47996	0.09007	0.13581	0.19443	0.28273	0.09994	0.21941	0.19404	0.01848	0.16957	0.52623	0.76691	0.66774	0.76848	0.07954	0.11698	0.25255	0.21205	0.56471
k__Bacteria|p__Firmicutes|c__Erysipelotrichia|o__Erysipelotrichales|f__Erysipelotrichaceae|g__Erysipelatoclostridium|s__Clostridium_cocleatum|t__SGB6748	0.33074	0.01667	0.07782	0.08443	0.50176	1.84862	0.77967	0.7576	0.54042	0.16713	0.43837	0	0.21101	0.79203	0.00143	0.11797	0	0	0.0387	0.21319	0.024	0.12506	0.01139	0.39344	0.05722	0.13668	0.30409	0.09009	0.08373	0.66778	1.2901	0.03414	0.25882	0.6429	0.15071	0.13141	0.00227	0.16188	0.01664	0.02654	0.15034	0.31373	0.01489	0.07849	0.12414	0.08285	0.03214	0.09418	4.92943	0.0734	1.66747	0.03812	2.53309	0.65753	0.22175	0.00153	0.80268	0.05737	0.1996	0.34494	0.74049	0.3086	0.85414	1.71141	0.01548	0.00241	0.03274	0.01434	0	0.33976	0.11234	0.49557	0.0176	0.88913	0.01278	0.37959	0.40336	0.25194	0.07815	1.01799	0.0012	1.19425	0.48783	0.50129	0.20079	0.11117	0.02222	0.15255	0.94616	0.6058	0.08777	0.59319	1.55338	0.00345	3.9013	0.00062	0.00195	0.00047	0	0.02556	0.00759	0.28682	0.06394	0.28701	0.00898	0.1565	0.14839	0.08878	0.02264	0.0221	0.23195	0.01289	0.37479	0	0.15423	0.76447	0.24965	0.08108	0.96116	0.07159	0.05895	0	0.18449	0.35616	0.91767	0.85201	1.18391	0.00363	0.99844	0	3.2569	1.15717	2.17505	1.66191	0.71361	0.0041	0.00158	0.01943	0.01572	0	0.34267	3.02289	0.20196	0.08423	0.15079	0.01173	0.03077	0.45189	0.01021	0.27098	0.53246	0.01086	0	0.00053	0.03557	0.46493	0.65911	0.3509	1.65646	0.22206	0.0321	0.00583	0.02298	0.23697	0.62358	1.75926	0.51616	0.08974	0.06543	1.20185	0.27908	0.52049	0.0063	1.82976	0.05636	0.01047	0.00094	0.00064	0.00299	0.00593	0.14002	0.62834	0
k__Bacteria|p__Bacteroidetes|c__Bacteroidia|o__Bacteroidales|f__Barnesiellaceae|g__Barnesiella|s__Barnesiella_sp_CU968|t__SGB27763	0.30128	0.3434	0.20304	1.44888	0.05126	0.05673	0.05048	0.09644	0.01541	0.01148	0.0477	0.17173	0.1911	0.05792	1.60553	3.88171	3.48943	0.76652	0.05619	0.12272	4.6741	0.26872	0.06518	0.2548	0.42432	0.06021	0.10696	0.19348	0.04535	0.0706	0.05498	2.86844	0.0086	0.17628	5.24756	10.59566	2.43494	0.20663	1.20371	0.0623	0.30036	0.198	0.55642	0.76649	0.15747	0.12184	7.06278	0.13483	0.21093	0.06733	0.10861	0.22338	1.94322	0.11487	0.21759	1.83107	0.20214	0.07821	0.06899	0.11578	0.50841	0.07572	0.45774	0.19986	2.03	11.30175	2.99289	2.46315	5.43808	0.87207	0.41974	0.24505	2.12447	1.00142	1.52047	0.58399	0.40471	0.48898	0.73412	0.43943	11.27157	0.87695	0.80679	0.15893	0.28731	5.47977	0.30079	0.22953	0.90504	0.29477	0.4283	0.97425	0.39301	5.6977	0.39172	2.06004	4.31104	5.01929	3.48952	9.6368	4.17801	0.70136	2.72215	0.25193	3.10547	1.92635	1.01395	0.43407	5.81394	0.11196	0.10553	2.87184	0.06135	2.84965	10.90519	1.17736	0.28998	7.97699	1.27932	0.1679	0.29144	1.28771	0.6708	0.55372	0.4117	0.10065	0.50423	2.02925	2.1957	0	0.4908	0.4234	0.10036	0.60629	0.64423	11.29645	1.74581	4.18001	5.63049	0	0.37827	0.71355	0.36345	0.33367	0.36658	1.72231	0.40972	0.63973	0.34963	0.38886	0.58769	4.51685	0.43788	0.7427	0.44272	0.26801	0.18379	0.21884	0.32377	0.47611	0.21048	1.51618	0.10898	0.09597	0.16087	0.20225	0.28724	0.28494	0.23419	0.15608	0.36865	1.48293	0.55182	1.02263	3.94567	8.77986	2.3875	2.58551	1.52476	1.54052	0.75333	0.51688	12.52713
k__Bacteria|p__Bacteroidetes|c__CFGB642|o__OFGB642|f__FGB642|g__GGB24149|s__GGB24149_SGB35953|t__SGB35953	0.2968	0.74567	2.13275	0.42988	0.52951	0.87702	0.74911	0.84871	0.1281	0.22503	1.16787	0.56679	1.16986	0.15759	0.11842	1.10779	0.39807	0.10285	0.53654	0.13283	0.45881	1.01136	0.62184	1.07148	2.80405	1.43377	1.24309	1.53238	0.71836	0.81768	0.9715	0.41699	0.28426	0.93967	0.39253	0.52481	0.6815	1.26222	0.36674	0.5786	2.55489	1.32971	0.31517	0.69038	0.45345	0.60136	0.60084	0.4278	0.7767	0.09408	0.96843	0.56605	1.0782	1.49946	0.61936	0.16626	1.07064	0.23207	0.79401	0.59534	0.37926	0.66535	1.50548	0.7542	0.05772	0.72558	0.62047	0.0954	0.57256	1.58165	0.8257	0.9361	2.68784	2.44995	0.26918	1.00612	0.80754	1.32099	1.10902	1.02188	0.4316	2.42823	1.35699	1.0901	0.8039	0.40831	0.11443	0.56991	0.52013	1.1851	2.08179	1.53765	1.30717	0.36598	0.95994	1.1595	0.68925	0.37394	0.54168	1.09544	1.30207	0.85607	0.5691	2.01645	1.41657	2.28552	1.29855	0.4832	0.94619	0.56959	1.02402	0.11281	0.32104	0.25601	0.72734	1.51459	1.37062	0.74813	2.16704	1.19056	1.82084	0.37006	2.15804	2.16543	1.97924	1.60509	0.83135	0.77768	0.97249	0	2.24548	1.47085	1.32947	1.73286	1.1366	0.78118	0.29281	0.60004	0.1887	0	1.6494	1.18822	1.2563	3.38544	0.9636	2.44058	1.09304	1.56405	0.99007	1.3113	0.741	0.79151	1.43934	2.65373	2.20045	0.56387	3.2972	1.13327	0.89947	1.02445	0.77789	0.3368	0.59795	0.87628	1.60597	0.20985	1.60422	1.04307	1.1365	0.47118	1.12957	0.69051	0.06964	0.66949	0.71262	0.32233	1.97487	1.49409	0.21947	0.16586	0.32629	0.6453	0.91818
k__Bacteria|p__Bacteria_unclassified|c__Bacteria_unclassified|o__Bacteria_unclassified|f__Bacteria_unclassified|g__Bacteria_unclassified|s__bacterium_1xD42_67|t__SGB29335	0.29308	0.05986	0.07661	0.13221	0.00112	0.05876	0.0258	0.17333	0.31621	0.64748	0.14998	0.36967	0.02793	0.03488	0.3703	0.05685	0.26537	0.48817	0.13497	0.1231	0.44344	0.12936	0.00525	0.15647	0.01805	0.18523	0.38143	0.0888	0.0042	0.05284	0.08756	0.44563	0.00818	0.05438	0.08902	0.03814	0.29573	0.02542	0.32604	0	0.06494	0.03127	0.19253	0.204	0.00789	0.10425	0.37573	0	0.04296	0.17424	0	0.26784	0.01315	0.01664	0.10358	0.36886	0.00011	0.28776	0.00276	0.04797	0.08593	0	0.01798	0.00127	0.18932	0.03314	0.19512	0.06601	0.24216	0.00155	0.10737	0.02698	0.03394	0.00712	0.35391	0	0.0662	0.20469	0	0.14539	0.1272	0.00083	0.27462	0.01781	0	0.00761	0.23643	0.0085	0	0	0.00782	0.01092	0	0.05555	0.00096	0.51499	0.00133	0.23063	0.00042	0.00137	0.25888	0.00952	0.01091	0.00204	0.10111	0.05686	0.06347	0	0.12003	0.38566	0.00238	0.07925	0.14447	0.29288	0.05343	0.0427	0	0.13865	0.23237	0.25031	0.23176	0.14628	0.10513	0.13809	0.03153	0.06022	0.2704	0.149	0.18483	0	0.08705	0.12019	0.22483	0.0667	0.07718	0.12628	0.16281	0.08447	0.10201	0	0.11753	0.0233	0.2319	0.02486	0.16428	0.0777	0.19511	0.06171	0.45161	0.0699	0.01458	0.13849	0.08733	0.07362	0.22612	0.02924	0.09816	0.04474	0.16116	0.1504	0.09147	0.27324	0.37756	0.1412	0.05443	0.01405	0.02457	0.33974	0.40547	0.02978	0.25726	0.08222	0.17778	0.10711	0.12087	0.16627	0.25134	0.15573	0.34356	0.25892	0.01992	0.03558	0.14508
k__Bacteria|p__Firmicutes|c__Clostridia|o__Eubacteriales|f__Oscillospiraceae|g__GGB74408|s__GGB74408_SGB43542|t__SGB43542	0.25569	0.13583	0.12932	0.00904	0.07638	0.03506	0.95803	0.20499	0.54683	0.04917	0.04574	0.00332	0.06287	0.28222	0.00342	0.01858	0.4243	0.87823	0.5311	0.29621	0.00022	0.00694	0.97555	0.27642	0.02415	0.05802	0.19411	0.22212	0.05131	1.52228	0.21005	0.00015	0.10956	0.194	0.00258	0	0.3083	0.08657	0.00182	0.86353	0.01228	0.02745	1.57926	0.58128	1.17477	0.86121	0	0.25694	0.26088	1.36699	1.04355	0.59337	0.01415	0.12764	0.36362	0.00077	1.5115	1.37828	0.18198	0.14728	0.01469	0.91371	0.40328	0.3692	0.32853	0.01284	0.00548	1.08321	0.09178	0.02905	1.07705	0.17894	0.05409	0.00719	0.10344	0	0.57417	0.1223	0.88494	0.71712	0.00695	1.28081	0.73699	0.03236	0.47442	0	0.17781	1.5831	0.91974	0.34603	0.0798	0.00386	0.80896	0.01006	1.6118	0.03371	0.06099	0.18954	0.04732	0.00449	0	0.67136	0.5823	0.45612	0.10488	0.02585	0.28676	0.04909	7.00E-05	0.55395	0.14544	1.07983	0.14294	0.38278	0.02208	0.41621	0.485	0.00011	0	0.0076	0.08448	0.05677	0.0017	0.05447	0.0601	0	0	0.18489	0	0	0	0.00101	0	0	0.17704	0	0.438	0.02604	0.00024	0	0.17652	0.0096	0	0.00688	0.00176	0	0.02963	0.24835	1.60246	0.00537	0.05813	0	0.02597	0.01575	0.04763	0.31619	0.17676	0.10629	0.01822	0.00708	0.02567	0.94788	0.50686	0.00073	0.01306	0.6898	0.01043	0.01692	0.01286	0.69779	0.0297	0.01479	1.11962	0.00234	0	0.00212	0.10829	0.29515	0.11613	0	0	0.01708	0
k__Bacteria|p__Bacteria_unclassified|c__Bacteria_unclassified|o__Bacteria_unclassified|f__Bacteria_unclassified|g__Bacteria_unclassified|s__Bacteria_unclassified_SGB43541|t__SGB43541	0.24672	1.75978	0.15462	0.09375	1.20182	1.1336	1.28561	5.02352	2.4525	0.24547	1.27664	0.14214	0.31075	0.1515	0.51523	0.08452	0.07853	0.24767	0.84515	0.96231	0.18028	0.74289	0.67192	0.55566	0.6363	1.73989	0.66926	0.65734	1.02138	0.84867	2.5165	0.17383	0.74903	0.80974	0.04781	0.04685	0.43434	0.2639	0.03724	1.00371	0.28553	0.90067	0.53486	1.23081	1.11849	0.6663	0.09752	1.50635	0.11227	1.52413	0.1156	1.13422	0.17959	0.63264	0.95951	0.04957	0.45766	3.47873	0.65816	2.7331	0.1994	0.73186	0.22051	1.10425	0.34879	0.01849	0.17242	0.32663	0.60635	0.13007	0.24159	0.54672	0.37995	0.6241	0.08128	0.36672	0.93375	0.3594	0.07705	0.58525	0.07265	0.00583	0.1925	0.12753	0.50003	0.00534	1.7604	0.69298	0.60669	0.36299	1.64941	0.05309	0.1915	0.04035	0.15497	0.43129	1.03057	0.26189	0.25926	0.06876	0.08297	0.51048	0.37254	0.60994	0.06416	0.4065	0.45555	0.52634	0.00802	2.63222	0.53363	0.27352	1.40286	0.07822	0.02487	0.54341	0.20756	0.21321	0.04518	0.33959	0.15964	0.14577	0.24087	0.10198	0.02051	0.11442	0	0.01399	0	0	0.09065	0.06852	0.28267	0.21928	0.0165	0.05868	0.10743	0.01535	0.1435	0	0.18189	0.02843	0.00786	0.05529	0.4322	0.72105	1.00079	0.56649	3.15602	0.65335	0.17213	0.00817	0.13289	0.34399	1.67891	1.09116	0.13879	0.83208	0.05992	0	1.188	0.02509	2.38786	0.45649	0.37327	0.68066	0.27164	0.84203	1.9019	1.689	0.95647	1.77909	0.13985	0.75874	0.04587	0.08193	0.41998	0.19222	0.44177	0.22845	0.22493	0.4621	0
k__Bacteria|p__Firmicutes|c__Clostridia|o__Eubacteriales|f__Oscillospiraceae|g__GGB30301|s__GGB30301_SGB43265|t__SGB43265	0.22742	0.15216	0.06962	0.12125	0.53536	0.21277	0.63452	0.66279	0.37583	0.80244	0.15286	0.48625	0.202	0.40959	0.77227	0.09552	0.218	0.70514	0.30851	0.27147	0.22232	0.13931	0.24451	0.23759	0.03279	0.26213	0.59699	0.22164	1.12435	0.44432	0.5503	0.23974	0.4855	0.19433	0.0143	0.03521	0.22818	0.09015	0.15583	0.61946	0.02597	0.07633	0.20997	0.31282	0.188	0.33695	0.16315	0.16802	0.05917	0.26701	0.31823	0.14123	0.0095	0.03795	0.04414	0.26951	0.1839	0.63568	0.20884	0.57057	0.16825	0.5131	0.20871	0.06302	0.3062	0.01208	0.04572	0.15169	0.33478	0.01642	0.14602	0.04868	0.01504	0.0185	0.15643	0.27572	0.19473	0.07286	0.16495	0.32226	0.06195	0.51538	0.11333	0.11218	0.24979	0.00499	1.00232	0.60203	0.43935	0.17512	0.2783	0.08545	0.10434	0.03185	0.14547	0.11051	0.05993	0.1018	0.27304	0.00753	0.0645	0.05303	0.17019	0.07975	0.04863	0.06819	0.05935	0.20337	0.24882	0.85877	0.13274	0.1114	0.24316	0.14262	0.0113	0.5422	0.63177	0.07392	0	0.12692	0.53518	0.08491	0.04915	0.06897	0.07696	0.0416	0.16265	0.07056	0.00459	0	0.02761	0.03408	0.11584	0.00566	0.2161	0.10592	0.23979	0.04962	0.24461	0	0.12549	0.04451	0.07443	0.05792	0.13152	0.00114	0.11469	0.06035	0.10152	0.14627	0.01357	0.59159	0.11787	0.00916	0.17538	0.1834	0.06612	0.03883	0.03654	0.17005	0.14838	0.1046	0.71933	0.05078	0.58746	0.16203	0.01334	0.03847	0.04082	0.13149	0.05768	0.02348	0.31283	0.00441	0.06567	0.03798	0.17878	0.09217	0.15959	0.22916	0.00048	0.01684	0.21501
k__Bacteria|p__Firmicutes|c__Clostridia|o__Eubacteriales|f__Lachnospiraceae|g__Lachnospiraceae_unclassified|s__Lachnospiraceae_bacterium|t__SGB41554	0.21618	0.58625	0.48425	0	0.69759	0.44442	1.11127	0.81226	1.00958	1.49985	0.92969	0.12537	0.83136	1.21285	4.11628	0.2872	2.50059	1.07717	2.09731	0.25349	1.21535	0.83727	1.23899	1.17501	0.4181	0.93224	1.61481	0.6437	0.91215	0.80435	1.14898	0.00217	0.71663	1.01243	1.03591	1.64276	5.59378	0.55962	6.535	1.20028	0.64468	1.72449	0.86075	0.9219	1.13203	0.81839	0.72466	1.68814	0.28558	1.0153	0.86524	0.60737	0.12848	0.50745	0.65323	2.12927	1.48898	1.39287	0.66715	0.63982	0.79669	1.41358	1.31614	0.95753	0.63011	1.67615	6.30231	8.29022	0.81537	0.43695	0.38189	0.33637	0.2388	0.48515	6.83567	0.69973	0.80286	0.68067	1.26198	0.47939	2.46104	0.43104	0.0205	0.54166	0.91759	0.71893	0.64194	1.20256	0.5361	0.55433	1.47215	0.2697	1.11686	1.46365	0.83869	4.70093	3.30113	0.45591	13.49352	0.43154	2.61881	0.56065	0.37355	0.30607	3.8761	0.36026	0.35895	0.99799	0	0.55696	0.5537	6.68856	0.84919	2.77209	1.15821	0.78616	1.44578	1.02231	0	1.03124	0.56153	0	0	0.49648	0.37493	0.07646	0.70335	0.01779	0.24456	0	0.68987	0.57105	0.58859	0.01713	1.55502	0.19929	1.44749	0.5708	3.21141	0	0.03706	0.32642	0.63401	0.31665	0.35357	0.01185	0.43926	0.25699	0.31722	0.19992	0.26056	0	0.49738	0.1985	0.7374	0.75055	0.30614	0.44747	0.32859	0.16139	0.71432	9.5922	0.62512	0.29546	0.76677	0.28088	0.25801	0.82956	0.39631	0.38649	0.75566	0.52137	0.13787	0.11901	0.07856	0.10125	2.26375	2.74683	8.57514	4.59542	0.4837	0.01944	0.01932
k__Bacteria|p__Firmicutes|c__Clostridia|o__Eubacteriales|f__Oscillospiraceae|g__GGB30455|s__GGB30455_SGB43519|t__SGB43519	0.20681	1.67866	0.45875	2.45103	0.30325	0.33646	0.93297	1.64719	0.72836	0.61511	0.5127	0.71686	0.72429	0.23683	0.86727	0.42593	0.64718	1.71607	1.19243	1.0239	0.94199	0.92832	0.48968	0.82928	0.12515	2.20596	1.77115	1.08342	1.09429	0.4536	0.59606	1.44613	1.07606	0.68341	0.10843	0.30286	0.51416	0.68859	1.3767	3.13414	0.19922	2.16763	4.72222	1.05925	1.45752	3.18694	2.04318	1.75422	0.30415	3.38059	0.51758	1.82401	0.04396	0.45644	0.70709	2.24392	0.77621	2.66821	1.90178	0.62302	0.17329	1.401	0.51518	0.77346	0.3593	0.20879	0.56344	0.20805	2.2474	0.15445	2.78935	1.75495	0.64066	0.52002	0.28758	0.25018	1.01037	0.91261	0.97526	1.68885	0.119	0.44102	0.37077	0.09049	0.80514	0.08766	2.80571	1.37465	0.59351	0.27963	1.29914	0.64345	0.64332	0.23315	0.44977	0.84801	0.88838	0.36103	0.48233	0.15456	0.37353	1.06506	1.35955	0.73085	0.673	0.04459	1.27001	1.87219	1.28698	1.46591	1.18882	0.16481	0.14047	0.68105	0.06411	0.43089	0.2334	1.60814	0.2965	0.74834	0.4078	0.0174	0.19657	0.35353	0.30532	0.33101	0.22455	0.56449	0.7393	0	0.07352	0.28032	0.24157	0.0039	0.26356	0.53347	2.20794	0.22373	1.91322	0	0.97469	0.37221	0.08466	0.40576	0.20918	0.1426	0.61131	0.15805	2.77623	0.15004	0.04986	1.52287	0.29824	0.17202	0.67768	0.44245	0.94823	1.80675	0.85827	0.33584	0.79903	0.26131	1.44137	0.03162	0.55374	0.09659	0.10225	1.99871	1.1568	0.38007	0.33469	0.22945	0.98991	0.1608	0.23163	0.32228	0.59315	0.37915	0.41414	0.33505	0.12194	0.02351	0.73145
k__Bacteria|p__Bacteroidetes|c__Bacteroidia|o__Bacteroidales|f__Muribaculaceae|g__Muribaculaceae_unclassified|s__Muribaculaceae_bacterium|t__SGB35903	0.19833	0.10282	0.20512	0.00589	0.06327	0.04467	0.06972	0.02419	0.00178	0.02332	0.07389	0.1175	0.13991	0.00514	0.02715	0.27709	0.11189	0.01542	0.04309	0.0678	0.18941	0.06126	0.04302	0.10776	0.11216	0.05233	0.04659	0.06672	0.01412	0.01628	0.03839	0.11326	0.01498	0.06855	0.3057	0.42571	0.27614	0.21794	0.05252	0.01281	0.16802	0.05457	0.01502	0.01373	0.02387	0.05434	0.10388	0.01685	0.0416	0.00132	0.01611	0.03541	0.14751	0.07574	0.16344	0.02895	0.12536	0.01598	0.0569	0.01149	0.04917	0.05391	0.09112	0.08771	0.03565	0.17407	0.23511	0.06803	0.16739	0.13621	0.04426	0.04145	0.15805	0.13152	0.20791	0.02958	0.03922	0.04079	0.0684	0.06967	0.50554	0.08842	0.16784	0.1107	0.06863	0.13718	0.01134	0.02747	0.02658	0.10737	0.09539	0.05122	0.07223	0.1773	0.0353	0.162	0.33095	0.18249	0.12644	0.22088	0.19384	0.07854	0.07739	0.10624	0.40162	0.1587	0.09917	0.04674	0.08004	0.03266	0.09327	0.11052	0.05164	0.11486	0.22907	0.20424	0.24504	0.29304	0.17073	0.12498	0.13434	0.03114	0.03403	0.18831	0.11302	0.10808	0.0535	0.22868	0.10728	0	0.18699	0.06499	0.03784	0.19632	0.02277	0.60959	0.04845	0.16143	0.09899	0	0.07243	0.05493	0.09116	0.22708	0.02983	0.06817	0.14309	0.09398	0.01917	0.14474	0.12321	0.09924	0.13008	0.12219	0.06909	0.04902	0.18116	0.08443	0.08204	0.06147	0.05506	0.07951	0.0326	0.10852	0.08142	0.11077	0.17126	0.05815	0.14631	0.01784	0.0964	0.12902	0.0095	0.04764	0.06379	0.1088	0.16012	0.14631	0.01121	0.00659	0.23403	0.20535	0.26014
k__Bacteria|p__Bacteria_unclassified|c__Bacteria_unclassified|o__Bacteria_unclassified|f__Bacteria_unclassified|g__GGB28955|s__GGB28955_SGB41663|t__SGB41663	0.19226	0.00909	0.03564	0.98867	0.01851	0.01744	0	0	0.28735	0.00189	0.00275	0.23272	0.0323	0.07057	0.03374	0.07936	0.01595	0.02519	0.04923	0.00278	0.16797	0.00101	0.27792	0.03029	0.06795	0.0553	0	0.08968	0.00492	0	0.03969	0.35297	0.08317	0.02626	0.01779	0.00633	0.00767	0.00761	0.02445	0.11727	0.03527	0.02294	0.39807	0.2065	0.2728	0.08667	0.01142	0.5868	0.06324	0.02243	0.1717	0.27948	0.0713	0.05812	0.17087	0.0006	0.17897	0.36595	0.04506	0.11916	0.08609	0.14629	0.35781	0.02191	0.04859	0.02331	0.02017	0.02346	0.27805	0.03382	0.242	0.00863	0.16706	0.02658	0.00542	0.31939	0.38952	0.12689	0.1739	0.38929	0.01141	0.42529	0.15156	0.1104	0.28466	0	0.12242	0.21129	0.30236	0.051	0.03073	0.22388	0.04475	0.00607	0.09572	0.00858	0.07307	0.02002	0.05846	0.0585	0.08302	0.06568	0.02714	0.0243	0.01411	0.14616	0.24394	0.2223	0.0984	0.02258	0.04386	0.02609	0.03682	0.02299	0.00361	0.04451	0.1497	0.52625	0.01559	0.01234	0	0.06598	0.0187	0	0.07135	0.00909	0	0	0.04591	0	0.03264	0.14161	0.08676	0.00033	0	0.1028	0.10773	0.00416	0.06987	0	0.02975	0.00658	0.01214	0.00123	0.00142	0.02244	0.03885	0.00236	0.11785	0.05683	0.01169	0.04976	0.12335	0.04319	0.17486	0.01892	0.01476	0.0196	0.00893	0.04644	0.04548	0.06969	0.02066	0.00889	0.00127	0.00953	0.02535	0	0.13418	0.09208	0.08748	0.07621	0.01158	0.0025	0.14676	0.01283	0.01874	0.12721	0.02805	0.01252	0.10165	0.02348	0.36906
k__Bacteria|p__Bacteria_unclassified|c__Bacteria_unclassified|o__Bacteria_unclassified|f__Bacteria_unclassified|g__GGB28904|s__GGB28904_SGB41597|t__SGB41597	0.19154	0.97055	0.06072	1.42476	0.17868	0.19768	0.48607	0.7001	0.68769	0.9232	0.23853	4.27812	0.20096	0.57992	0.72352	0.4664	0.22314	0.41836	0.37233	0.28077	1.35051	0.21037	0.29497	0.36489	0.1375	0.68432	0.93343	0.28468	0.66912	0.46012	0.56407	0.42054	0.7393	0.21134	0.06796	0.23918	0.40724	0.05232	0.45071	0.32017	0.08243	0.33168	0.75298	0.24599	0.42088	0.27718	0.97993	0.88755	0.22071	0.51084	0.53133	0.53728	0.10189	0.16413	0.28023	0.89317	0.57295	0.61436	0.30127	0.91893	0.23	0.84654	0.3422	0.21524	0.11735	0.01078	0.35624	0.42119	2.87378	0.11108	0.33656	0.17398	0.15564	0.07397	0.80975	0.24974	0.4897	0.1829	0.23261	0.35163	0.19775	0.32051	0.20951	0.13675	0.45667	0.06579	0.68111	0.70452	0.43462	0.79726	0.26605	0.19586	0.36421	0.09533	0.38533	0.93611	0.7581	0.21806	0.2873	0.07249	0.44616	0.1455	0.16411	0.24916	0.1023	0.16556	0.13385	0.36093	1.27838	0.62085	0.24399	0.43094	0.42906	0.22117	0.03218	0.59667	0.26398	0.71526	0.45569	0.30545	0.21838	0.34092	0.1267	0.16393	0.03783	0.10409	0.39383	0.15049	0.10587	0	0.10514	0.36932	0.17118	0.12715	0.13297	0.47809	0.3191	0.24059	0.3538	0	0.0794	0.07981	0.07348	0.07584	0.03954	0.2286	0.21946	0.08863	0.27644	0.04134	0.06343	1.21665	0.26225	0.14512	0.21137	0.21425	0.17194	0.18476	0.21275	0.20259	0.2829	0.63709	0.57498	0.2094	0.13774	0.65971	0.10874	0.28303	0.30166	0.31281	0.36768	0.14206	0.12171	0.35231	0.27631	0.18059	0.36539	0.12557	0.33201	0.27296	0.08041	0.12529	0.5574
k__Bacteria|p__Bacteroidetes|c__CFGB9395|o__OFGB9395|f__FGB9395|g__GGB27929|s__GGB27929_SGB40368|t__SGB40368	0.18838	0.1008	2.43361	0.15349	0.79187	0.4923	0.30908	0.42996	0.03168	0.03074	0.91219	0.32029	1.6992	0.02993	0.12571	1.50879	0.71091	0.16738	0.18126	0.5248	0.32989	0.95373	0.42788	1.29314	3.99043	2.68993	0.42516	1.756	0.3334	0.25093	0.01875	0.16658	0.10043	1.17229	1.43425	2.02003	0.4091	1.72826	0.28232	0.38866	5.96275	0.32345	0.44299	1.00985	0.435	0.21825	0.41251	0.30628	1.06883	0.00862	0.48734	0.209	1.31536	1.41234	0.14474	0.11	0.10789	0.12412	1.45126	1.0338	0.20107	0.16164	0.41622	0.28912	0.36771	0.86631	0.92355	0.40755	0.59827	1.90731	0.27469	0.86699	3.8104	0.48451	0.12636	1.96465	0.37089	2.94887	2.64102	1.05453	0.85742	0.8431	4.89653	3.42289	1.03832	0.9667	0.22888	0.40383	0.55516	1.42401	1.67738	1.03387	0.65295	0.57418	0.03286	0.89432	1.17891	0.95534	0.75438	1.65573	1.97282	0.31685	0.77005	1.44053	0.95582	3.1596	1.29608	0.44978	0.38733	0.35891	1.79969	0.5752	0.06047	0.51393	0.64009	1.42039	4.69302	0.90825	2.40895	1.55904	2.78815	4.84376	3.41827	2.68353	0.04611	1.32505	0.64809	0.63691	1.35201	0	2.63944	1.92753	1.42264	2.22953	0.33241	0.99608	0.32046	0.73722	0.50474	0	2.74421	3.26388	3.47906	5.85385	2.26385	4.58183	1.56338	1.72808	0.51387	1.87364	2.7695	0.19312	1.9706	3.03139	2.22168	1.00103	3.79189	0.56904	1.33432	1.51673	0.34005	0.18051	0.43113	0.83275	1.65004	0.27703	1.62276	0.68797	0.73111	0.50782	0.07864	0.3029	0.10094	0.28682	0.525	0.47976	0.75842	0.61156	0.13711	0.37913	0.92865	0.35603	1.10996
k__Bacteria|p__Bacteroidetes|c__Bacteroidia|o__Bacteroidales|f__Bacteroidaceae|g__GGB28265|s__GGB28265_SGB40817|t__SGB40817	0.17916	0.11287	0.76329	0.46734	0.06095	0.07608	0.72267	0.13362	0.06101	0.07687	0.78568	0.54273	0.10322	0.1088	0.09153	0.44297	0.33328	0.06389	0.17559	0.22044	0.02781	0.36333	0.1499	0.33569	0.27311	0.03585	0.10951	0.1013	0.01263	0.11223	0.07307	0.46937	0.01779	0.02296	0.24714	1.57227	0.22616	0.57586	0.14836	0.1723	0.14331	0.05937	0.01283	0.01254	0.03678	0.00953	0.07481	0.03377	0.09053	0	0.07123	0.06708	0.65189	0.08195	0.09494	0.09354	0.3615	0.04513	0.07669	0.00104	0.15993	0.16546	0.03759	0.07554	0.00473	0.14055	0.66093	0.47413	0.37937	0.15061	0.02911	0.02755	0.03436	0.17805	0.05528	0.11242	0.0989	0.05364	0.10137	0.01049	0.9599	0.02317	0.18823	0.16571	0.03896	0.48119	0.0004	0.0064	0.2687	0.06573	0.14183	0.01305	0.25781	0.66617	0.1145	0.17445	0.10021	0.89209	0.18981	0.38724	0.94961	0.12292	0.06176	0.31273	0.02726	0.26161	0.09327	0.12617	0.43977	0.03665	0.09269	0.59586	0.2795	0.33658	0.07386	0.56416	0.46323	0.89914	0.15238	0.06917	0.05034	0.00284	0.03351	0.01463	0.10291	0.08514	0.058	0.19711	0.02186	0	1.09079	0.02497	0.05145	0.01139	0.24474	0.17173	0.3923	0.51246	0.35412	0	0.02603	0.04754	0.0182	0.04244	0.00198	0.05182	0.05928	0.18772	0.01383	0.43666	0.35046	0.17137	0.04013	0.22405	0.0362	0.26711	0.63657	0.0686	0.50682	0.02621	0.01441	0.2001	0.04798	0.02282	0.63236	0.25043	0.56365	0.04583	0.13971	0.00491	0.14133	0.24075	0.0366	0.02345	1.39002	1.08163	0.3357	0.30748	0.02217	0.0837	0.40616	0.51326	1.01726
k__Bacteria|p__Firmicutes|c__Clostridia|o__Eubacteriales|f__Eubacteriaceae|g__GGB28790|s__GGB28790_SGB41443|t__SGB41443	0.17663	0	0	0	0	0	0	0	0	0.1759	0	0	0	0	0	0	0	0	0	0.01201	0	0	0	0	0.00294	0	0	0	0	0	0	0.00082	0	0	0	0.0172	0.00126	0.02832	0	0.17892	0	0	0.46735	0	0	0	0	0	0	0	0	0	0	0	0.12625	0	0	0.00248	0	0	0	0	0	0	0	0	0	0.00425	0.29521	0	0.00616	0.18615	0	0	0	0.42437	0	0.0409	0	0	0	0	0.04253	0	0	0.0025	0	0.29806	0	0	0.10714	0.03782	0	0.03244	0	0.57801	0.16693	0.4799	0.00271	0	6.00E-05	0	0.02848	0	0.04257	0.00755	0.00247	0	0	0	0	0.00301	0	0	0.02146	0	0	0	0.01762	0	0.12716	0	0	0.09664	0.19646	0	0.37815	0.49226	0	0	0	0.04916	0.01959	0.08739	0.22232	0	0	0	0	0	0.19899	0.11389	0.06393	0.01049	0.24092	0	0	0	0	0	0	0	0.00074	0	0	0	0	0	0.351	0	0.42528	0.14955	0	0	0	0	0	0.20241	0	0	0	0	2.095	0	0	0	0	0	0	0.29727	0	0.02303	0
k__Bacteria|p__Firmicutes|c__CFGB9827|o__OFGB9827|f__FGB9827|g__GGB29531|s__GGB29531_SGB42317|t__SGB42317	0.16799	0.20486	0.02564	0.50522	0.28715	0.12677	0.27641	0.35079	0.591	0.26037	0.19087	0.68493	0.22683	0.37021	0.77285	0.29127	0.2537	0.69585	0.37548	0.15368	0.81262	0.18349	0.34116	0.17457	0.06341	0.33187	0.2145	0.2857	0.31092	0.38018	0.40986	0.52331	0.17467	0.3057	0.12845	0.18966	0.46947	0.05188	0.7649	0.22248	0.07619	0.17735	0.40608	0.72064	0.29128	0.39086	0.58201	0.25733	0.52281	0.43624	0.62372	0.19779	0.12025	0.09073	0.18958	0.20639	0.28506	0.43743	0.36666	0.73287	0.23141	0.22786	0.22324	0.11009	0.6704	0.04613	0.28671	0.44618	0.43885	0.07748	0.33678	0.14838	0.15616	0.11051	0.51593	0.14618	0.51707	0.27546	0.37956	0.4807	0.2489	0.47184	0.45454	0.21638	0.45554	0.05353	0.25814	0.33166	0.23621	0.22997	0.25686	0.27418	0.41984	0.14785	0.45367	0.35323	0.41346	0.21193	0.26115	0.03467	0.21723	0.14483	0.14058	0.13114	0.16465	0.12846	0.13498	0.29595	0.29469	0.61756	0.26606	0.39111	0.19984	0.21691	0.1275	0.57181	0.67541	0.50474	0.21906	0.2785	0.42105	0.56653	0.44481	0.41696	0.17902	0.09719	0.35832	0.15123	0.38228	0	0.28183	0.27679	0.60589	0.33673	0.3822	0.1811	0.58122	0.19436	0.35199	0	0.22679	0.11261	0.49923	0.0511	0.58709	0.18363	0.2215	0.18979	0.43381	0.16326	0.05803	0.28541	0.19947	0.13235	0.43644	0.25321	0.22149	0.38661	0.34291	0.46421	0.19022	0.55153	0.63795	0.38095	0.19402	0.44361	0.15915	0.40872	0.18385	1.03397	0.41193	0.20654	0.45135	0.49841	0.39844	0.17666	0.40616	0.24271	0.64008	0.39324	0.02948	0.1062	0.12829
k__Bacteria|p__Firmicutes|c__Clostridia|o__Eubacteriales|f__Lachnospiraceae|g__GGB28870|s__GGB28870_SGB41548|t__SGB41548	0.16461	0.57413	0.09655	0.62943	0.05234	0.01021	0.15355	0.21543	0.131	0.38124	0.23025	0.28849	0.01007	0.20572	0.23463	0.11706	0.10505	0.22778	0.49319	0.08408	0.78996	0.10624	0.13613	0.08865	0.02551	0.02701	0.38763	0.05627	0.20034	0.44911	0.47857	0.36578	0.58324	0.14894	0.02774	0.05982	0.16966	0.04617	0.80676	0.16107	0.01334	0.31819	0.36949	0.14747	0.38687	0.3073	1.32808	0.2446	0.09125	0.20231	0.26442	0.3277	0.00382	0.03312	0.40664	1.64414	0.24985	0.25981	0.15634	0.00745	0.145	0.18529	0.40684	0.19472	0.252	0.14449	0.14839	0.19301	0.29365	0.04156	0.25248	0.26168	0.03303	0.27731	0.13923	0.07044	0.09983	0.06828	0.08934	0.08767	0.10071	0.22236	0.02982	0.15825	0.25349	0.01268	0.22239	0.38744	0.10313	0.10074	0.26859	0.05249	0.18373	0.1376	0.14693	0.10022	0.29527	0.06049	0.18586	0.02232	0.27617	0.06717	0.09774	0.0672	0.06229	0.07445	0.19219	0.17976	0.41283	0.6189	0.11475	0.19458	0.40949	0.08829	0.06312	0.27362	0.09865	0.16887	0.18395	0.62712	0.45956	1.76347	0.25356	0.49046	0.15073	0.39118	0.25157	0.14634	0.31275	0	0.08493	0.40091	0.23219	0.68833	0.7015	0.29185	0.32345	0.05195	0.5839	0	0.27802	0.08782	0.04937	0.08793	0.22723	0.00844	0.12458	0.12119	0.00187	0.01326	0.00691	0.44616	0.05771	0.09642	0.10703	0.0247	0.03193	0.04617	0.0539	0.05823	0.5966	0.33695	0.664	0.00981	0.09187	0.19943	0.00351	0.33908	0.3044	0.08229	0.20571	0.25256	0.94933	0.14901	0.2199	0.12056	0.11355	0.06292	0.17958	0.54049	0.04554	0.03825	0.73234
k__Bacteria|p__Firmicutes|c__Clostridia|o__Eubacteriales|f__Clostridiaceae|g__GGB28855|s__GGB28855_SGB41524|t__SGB41524	0.16303	0.00488	0.00083	0.07132	0.02518	0.00164	0.12045	0.03131	0.01421	0.03181	0.00608	0.00669	0.00563	0.07226	0.03241	0.00076	0.00483	0.00308	0.02807	0.0174	0.03082	0.03053	0.01287	0.0123	0.00491	0.00701	0.03415	0.00869	0.00767	0.01742	0.03582	0.0343	0.0464	0.0109	0.00248	0.02126	0.0069	0.00418	0.01733	0.07898	0.0019	0.00408	0.07371	0.11934	0.32221	0.30699	0.12349	0.04632	0.13842	0.05641	0.8533	0.02355	0.01173	0.02001	0.02738	0.02639	0.31908	0.08584	0.02235	0.10062	0.14573	0.06112	0.15273	0.02902	0.00165	0.00276	0.02861	0.01492	0.04741	0.01558	0.04201	0.01709	0.03556	0.13762	0.08228	0.18533	0.62662	0.15576	0.0217	0.03858	0.01927	0.30152	0.00724	0.00712	0.5524	0.0028	0.08041	0.24333	0.01895	0.17516	0.07033	0.10021	1.42537	0.00158	0	0.11689	0.12275	0.00853	0.06557	0.00346	0.01121	0.74058	0.1195	0.24933	0.01712	0.02944	0.02881	0.04098	0.05575	0.02425	0.01658	0.01351	0.13876	0.00571	0.00023	0.28263	0.14153	0.00953	0.01049	0.0335	0.03556	0.01153	0.01705	0.00996	0.00497	0.00129	0.05153	0	0.07564	0	0.00704	0.01332	0.02224	0.01528	0.01571	0.00022	0.07612	0.01255	0.00303	0	0.02522	0.00361	0.00235	0.00984	0.00693	0.02196	0.01138	0.03972	0.02228	0.00867	0.00173	0.05111	0.00753	0.00979	0.0272	0.01004	0.06164	0.11129	0.08309	0.01217	0.01077	0.06637	0.02537	0.00416	0.05021	0.10497	0.0011	0.02859	0.01864	0.01226	0.02932	0.03483	0.005	0.0268	0	0.00912	0.00067	0.00149	0.01756	0.01089	0.00288	0.01439	0.01244
k__Bacteria|p__Firmicutes|c__Clostridia|o__Eubacteriales|f__Lachnospiraceae|g__GGB28870|s__GGB28870_SGB41549|t__SGB41549	0.15257	0	0.25756	0	0.00494	0	0	0	0	1.80274	0.68874	0	0	0	0.00971	0.0101	0.06228	0.14528	0.01872	0	0.00752	0.77614	1.68435	0.02518	0	0	4.07249	0	2.67471	0	0	0	2.90949	0.0031	0.001	0.02013	0.31631	0.00052	0.01942	2.73357	0.1848	2.58499	1.30659	2.58988	4.18613	4.88396	0	0.00173	0	0	1.97961	0	0	0.44576	3.12087	0	0.00046	6.57123	0	0	2.25753	2.81435	1.5665	0.90824	0.0144	0	0.01667	0.05401	0	0.00892	0	3.57783	0.38214	1.449	0.21946	0.45528	2.37621	0	0.42488	0.24843	0.00371	5.04102	0.07689	0.4024	0	0.03495	2.8743	2.62463	4.99346	0.15944	2.67843	0.78999	2.73313	0.06929	2.12277	0.18039	0.01949	0.06479	0.12945	0.05253	0.49362	0.35526	2.06899	2.14527	0.14497	1.54213	1.22306	3.57193	0	0.23045	0	0.04258	0.84553	0.05161	0.17216	0	1.59129	0	0	0.15896	0	0	0	0.29156	0	0	0.10523	0.16453	0	0	0	0	0	0	0.0901	0.00156	0	0.00167	0.42334	0	0.54067	0.09502	0.24232	0.18121	0.30767	0.00233	0	0.18079	1.61711	0.05828	0.03842	0	0	0	0.45573	0	0	0	0.0399	0	0	0.2987	0.27672	0.00343	0	0	0	0.73014	0	0	9.00E-05	0	0.33821	0	0	0	0.06888	0.08265	0.18818	0.23819	0	0	0
k__Bacteria|p__Bacteria_unclassified|c__Bacteria_unclassified|o__Bacteria_unclassified|f__Bacteria_unclassified|g__GGB28951|s__GGB28951_SGB41658|t__SGB41658	0.15095	0.16308	0.03992	0.22781	0.10452	0.05917	0.13362	0.31019	0.57977	0.29812	0.11298	0.57338	0.10957	0.16752	0.34382	0.35516	0.68032	0.84774	0.08782	0.09543	0.06142	0.09098	0.21859	0.07795	0.07263	0.18925	0.13235	0.09852	0.09144	0.24337	0.19707	0.16394	0.1972	0.08717	0.16507	0.11048	0.20516	0.01357	0.38828	0.09013	0.04493	0.15978	0.1747	0.09292	0.22661	0.18292	0.46369	0.08725	0.10023	0.15524	0.26362	0.27524	0.10504	0.03064	0.17094	0.57992	0.16685	0.27446	0.14965	0.32952	0.07655	0.08395	0.20033	0.06623	0.09091	0.14355	0.65598	0.32505	0.15548	0.04233	0.23055	0.10264	0.09101	0.03188	0.15846	0.07614	0.1966	0.0654	0.03267	0.21273	0.17955	0.35124	0.10781	0.03742	0.09931	0.01437	0.18832	0.22481	0.06987	0.08336	0.07338	0.12326	0.18257	0.15136	0.13948	0.58244	0.33349	0.19341	0.53691	0.06909	0.26927	0.06966	0.07088	0.08218	0.19063	0.06369	0.10548	0.18623	0.32916	0.30152	0.13758	0.33161	0.20164	0.81168	0.14808	0.07879	0.02052	0.132	0.12025	0.20662	0.2183	0.54578	0.2304	0.2007	0.11427	0.14005	0.30232	0.26247	0.32337	0	0.19342	0.30405	0.30073	0.61284	0.27276	0.1976	0.23028	0.34342	0.46503	0	0.32817	0.05607	0.18553	0.19773	0.42278	0.16523	0.17219	0.03557	0.66158	0.09124	0.04327	0.20277	0.10314	0.1699	0.26062	0.24932	0.14244	0.40148	0.19888	0.13033	0.27495	0.59468	0.33127	0.20998	0.1394	0.05597	0.06955	0.42328	0.22936	0.29696	0.15972	0.11625	0.56503	0.13648	0.54584	0.54178	0.41276	0.22914	2.1878	0.70796	0.05849	0.0544	0.15811
k__Bacteria|p__Firmicutes|c__Clostridia|o__Eubacteriales|f__Lachnospiraceae|g__GGB28879|s__GGB28879_SGB41559|t__SGB41559	0.14896	0	0	0.0821	0.01285	0.00114	0.03868	0.01939	0.01166	0.09401	0.01721	0.00198	0	0	0.04755	0.00621	0.03132	0.0348	0.2979	0.07734	0.00614	0.04604	0.01912	0.03893	0.0157	0.00147	0.03125	0.00745	0.03846	0.03741	0.07374	0.00701	0.0268	0.0161	0.0081	0.00581	0.07531	0.02217	0.01446	0.00911	0.02485	0.10304	0.07554	0.04525	0.11573	0.07062	0.29639	0.06975	0	0.03787	0	0.03663	0.10436	0	0.08728	1.05416	0.01892	0.11222	0.01395	0.06998	0.03961	0.10214	0.07823	0.03745	0.29335	0.01232	0.00109	0.02879	0.02484	0.0585	0.02745	0.0342	0.0207	0.01864	0.07988	0.0781	0.01113	0.12215	0.19799	0.04032	0.46137	0.14626	0.05233	0.03433	0.1273	0.01168	0.07444	0.09137	0.25224	0.05551	0.07004	0.01554	0.07171	0	0.0725	0.76237	0.34904	0.03106	0.02266	0.14538	1.26503	0.10635	0.08139	0.04276	0.02681	0.04214	0.0483	0.12651	0	0.06754	0.01312	0.02195	0.01724	0.03541	0.03163	0.13278	0.23591	0.05247	0	0.21935	0.19908	0.0299	0.02632	0.05456	0.0557	0.02825	0.05235	0.07808	0.00393	0	0.01445	0.32523	0.01402	0.5649	0.25153	0.48173	0	0.17494	0.37232	0	0.01298	0.03278	0.07001	0.01324	0.01994	0.00577	0.01499	0.06122	0.00431	0.00069	0	0	0.01662	0.03679	0.01765	0.00166	0.04157	0.01027	0.04691	0.01057	0.05383	0.13045	0.07625	0.00872	0.00354	0.04022	0	0.03406	0.08114	0.0887	0.0449	0.04753	0.15891	0.04578	0.00918	0.10794	0.03859	0.06971	0.0968	0.00337	0.1474	0.00054	0.01371
k__Bacteria|p__Firmicutes|c__Clostridia|o__Eubacteriales|f__Oscillospiraceae|g__GGB30296|s__GGB30296_SGB43260|t__SGB43260	0.14626	0.02935	0.00646	0.46763	0.10384	0.0168	0.0466	0.166	0.05303	0.03588	0.00573	0.01512	0.02602	0.05346	0.32473	0.045	0.07537	0.20172	0.06132	0.07747	0.15432	0.00917	0.17263	0.07477	0.00632	0.07735	0.10032	0.0833	0.24167	0.07298	0.13418	0.0151	0.07266	0.10119	0.01569	0.04336	0.31536	0.01365	0.40841	0.18773	0.03703	0.02568	0.78555	0.23922	0.14338	0.04753	0.13539	0.00134	0.3472	0.19178	0.2179	0.04118	0.03209	0.01598	0.04285	0.49288	0.06448	0.06741	0.01374	0.07808	0.00972	0.04885	0.21914	0.04794	0.0414	0	0.10804	0.18985	0.03501	0.00451	0.14755	0.07148	0.06268	0.01046	0.05352	0.00443	0.19519	0.01019	0.08951	0.41466	0.18414	0.42811	0.07731	0.00733	0.23856	0	0.01651	0.09121	0.02462	0.06136	0.01712	0.12233	0.04358	0	0.00815	0.13969	0.10729	0.48723	0.04653	0.04905	0.21677	0.12142	0.05824	0.06182	0.05097	0.01597	0.11067	0.22736	0	0.04415	0.01036	0.18979	0.01053	0.08345	0	0.35673	0.08399	0.03918	0.0112	0.10399	0.07233	0.05415	0.00102	0.00237	0.04048	0.00957	0.03306	0.0356	0.02161	0	0.01121	0.00379	0.01298	0.02689	0.08418	0.04551	0	0.03718	0.11622	0	0.0052	0.00274	0.06446	0.00936	0.00159	0.01567	0.03003	0.03688	0.11521	0.0444	0.00163	0	0.00713	0.02794	0.1767	0.35041	0.04125	0.02568	0.04584	0.14609	0.0221	0.00448	0.03893	0.05404	0.02466	0.01716	0	0.11811	0.03677	0.16605	0.00699	0.04229	0.44466	0.084	0.07719	0.13733	0.10799	0.39942	0.16105	1.01768	0.00156	0.01742	0.06297
k__Bacteria|p__Bacteroidetes|c__Bacteroidia|o__Bacteroidales|f__Muribaculaceae|g__Duncaniella|s__Duncaniella_muris|t__SGB21446	0.12349	0.18796	0.24035	1.50799	0	0.10062	0.08737	0.11325	0.0093	0.04233	0.16202	0.19033	0.20515	0.01088	0.22404	1.92628	0.81517	0.1621	0.31968	0.05006	1.55223	0.22564	0.0608	0.00097	0.24909	0.42542	0.01152	0.12796	0.01094	0.04225	0.14862	1.45337	0.00422	0	1.59783	1.37441	0.94959	1.20449	0.76907	0.16174	0.54247	0.62315	0.10646	0.40466	0.0053	0.02444	1.39354	0.00507	0.05195	0.02516	0.11303	0.01455	0.14479	0.10197	0.30859	0.69868	0.34199	0.07144	0.3635	0.16393	0.4512	0.07999	0.29561	0.56399	0.72421	1.78195	1.19662	0.61657	0.66789	1.26723	0.40312	0.63776	2.32687	0.44828	0.38146	0.25148	0.2369	0.44608	0.34634	0.14202	1.019	0.32501	0.11222	0.31127	0.31776	2.84487	0.06491	0.05875	0.09496	0.46235	0.20053	0.42644	0.43028	3.0372	0.38459	1.09489	1.26956	0.88561	0.8139	2.14578	2.70732	1.22535	0.6909	0.94211	2.83834	2.33487	1.26085	0.56065	2.46598	0.24256	0.44715	0.76586	0.01278	0.63293	3.02257	0.43014	0.52594	2.20667	2.07442	0.63647	0.60559	0.31029	1.49188	0.59509	0.92383	0.50737	0.69005	0.49334	1.86433	0	2.13133	1.67728	0.04728	0.01052	0.88652	3.23192	0.46976	0.75253	0.419	0	0.00948	0.26746	0.30558	2.44787	0.43301	2.85201	0.27974	0.00319	0.02303	0.09495	0.02248	1.61473	0.96471	1.41174	0	0.08345	0.19922	0.23856	0.59376	0.4709	0.66411	0.75938	0.25474	0.22087	0.85523	0.32871	0.83922	0.31913	0.84986	0.31874	0.45775	0.58155	0.2785	0.58375	0.35797	2.34782	1.45365	1.03977	0.06038	0.29376	1.39124	0.84152	2.22892
k__Bacteria|p__Firmicutes|c__Clostridia|o__Eubacteriales|f__Oscillospiraceae|g__GGB45536|s__GGB45536_SGB63216|t__SGB63216	0.121	0.56348	0.07621	0.10894	0.35719	0.04856	0.44811	1.06528	0.80819	0.32237	0.27627	0.11892	0.14595	0.29257	0.20232	0.02929	0.03129	0.06514	0.24063	0.12388	0.09198	0.30226	0.31262	0.11411	0.03413	0.2366	0.3688	0.28192	0.3645	0.83192	0.79638	0.12231	0.31952	0.37938	0.01273	0.00994	0.11491	0.04283	0.15035	0.88516	0.03556	0.14233	0.78165	0.44627	0.25025	0.25092	0.20585	0.20609	0.22752	0.54839	0.50708	0.21844	0.05316	0.0998	0.06221	0.3411	0.27753	0.69584	0.2657	0.96589	0.23214	0.46221	0.26191	0.06914	0.05058	0.02752	0.08218	0.16941	0.28945	0.01908	0.19083	0.06588	0.03969	0.02521	0.15185	0.48167	0.29847	0.01367	0.20334	0.25288	0.04703	0.16046	0.3107	0.07942	0.17812	0.01197	0.15565	0.09704	0.17014	0.08883	0.14943	0.11386	0.24274	0.01968	0.18305	0.23462	0.22154	0.15262	0.07655	0.00509	0.12929	0.0872	0.09353	0.06807	0.02827	0.02599	0.03996	0.25248	0.2409	0.52768	0.13533	0.1661	0.28202	0.02615	0.02079	0.06786	0.21884	0.09345	0.11228	0.1707	0.13537	0.26534	0.21674	0.16381	0.0555	0.09213	0.29477	0.10154	0.09619	0	0.10203	0.14565	0.32657	0.0114	0.15109	0.09572	0.0991	0.04689	0.18734	0	0.16495	0.02955	0.19038	0.04943	0.34679	0.07267	0.31257	0.06467	0.36135	0.13963	0.03314	0.31246	0.1263	0.0908	0.27998	0.11439	0.13545	0.48236	0.21378	0.16103	0.28382	0.13808	0.38714	0.01658	0.18758	0.15326	0.05881	0.42179	0.16093	0.42028	0.23475	0.11776	0.14318	0.09706	0.03915	0.04071	0.04035	0.04497	0.08313	0.10368	0.01768	0.05768	0.11694
k__Bacteria|p__Bacteria_unclassified|c__Bacteria_unclassified|o__Bacteria_unclassified|f__Bacteria_unclassified|g__GGB28956|s__GGB28956_SGB41665|t__SGB41665	0.12004	0.0772	0.02572	0.24994	0.03635	0.04451	0.13607	0.24556	0.23204	0.27993	0.06288	0.07188	0.02645	0.09955	0.16018	0.07819	0.03552	0.08449	0.04421	0.08135	0.21349	0.08305	0.03338	0.0746	0.00991	0.02757	0.09598	0.01349	0.06502	0.18087	0.20555	0.09766	0.13939	0.01602	0.01052	0.0388	0.02498	0	0.07799	0.01552	0.01293	0.07428	0.10648	0.09048	0.04261	0.30885	0.05343	0.03615	0.0508	0.10741	0.10936	0.21506	0.02105	0.0191	0.1266	0.01688	0.21619	0.20817	0.05587	0.24231	0.05243	0.13093	0.07719	0.04396	0.02956	0.01915	0.00575	0.01229	0.15957	0.01162	0.10348	0.06033	0.02116	0.05764	0.04622	0.02964	0.1706	0.0749	0.00083	0.06069	0.01388	0.03585	0.05846	0.01014	0.06922	0.02109	0.05769	0.24867	0.09526	0.03718	0.05403	0.06033	0.32344	0.04145	0.08141	0.07626	0.00656	0.02608	0.02811	0.00678	0.03235	0.03337	0.02578	0.07447	0.01484	0.03655	0.01297	0.077	0.213	0.19959	0.04625	0.00711	0.10808	0.03655	0.00917	0.10361	0.05616	0.13802	0.03335	0.07318	0.05622	0.14975	0.08233	0.0209	0.01976	0.0374	0.0872	0.0232	0.01597	0	0.03202	0.05437	0.05542	0.13461	0.0624	0.035	0.00784	0.00621	0.19984	0	0.10005	0.03422	0.08763	0.03732	0.03206	0.01401	0.03244	0.06764	0.15786	0.07619	0.02348	0.13857	0.03667	0.08822	0.16971	0.30823	0.16597	0.16261	0.19944	0.05189	0.18394	0.0424	0.23091	0.08045	0.05908	0.12267	0.035	0.18505	0.07797	0.15996	0.20229	0.13238	0.15329	0.06941	0.16878	0.06777	0.16502	0.03355	0.17461	0.2337	0.00773	0.01682	0.09192
k__Bacteria|p__Firmicutes|c__Clostridia|o__Eubacteriales|f__Oscillospiraceae|g__GGB30473|s__GGB30473_SGB43557|t__SGB43557	0.11912	0.09431	0.13319	0.06869	0.27669	0.20929	0.33062	0.09705	0.10345	0.03204	0.42582	0.09877	0.24424	0.31195	0.12168	0.14046	0.09743	0.05987	0.12001	0.10616	0.03716	0.27895	0.02046	0.16393	0.26493	0.06872	0.19921	0.19076	0.30272	0.33747	0.0372	0.08078	0.0523	0.27738	0.33431	0.48418	0.16083	0.19481	0.01201	0.05535	0.30324	0.38011	0.0793	0.02174	0.06599	0.02374	0.35261	0.06275	0.09898	0.06055	0.11271	0.02087	0.15939	0.44474	0.11513	0.16905	0.3025	0.17369	0.47653	0.02372	0.30898	0.10643	0.10262	0.24672	0.28212	0.25854	0.18745	0.21415	0.12504	0.21343	0.05906	0.27122	0.10972	0.38485	0.30673	0.16577	0.05416	0.16661	0.19191	0.08318	0.31272	0.04719	0.11176	0.30213	0.20017	0.20531	0.05573	0.36071	0.74193	0.17444	0.34796	0.40707	0.17433	0.39434	0.36796	0.16063	0.10208	0.3076	0.15996	0.15696	0.24296	0.18233	0.16064	0.17385	0.15325	0.19843	0.15558	0.11207	0.49749	0.05401	0.65826	0.21618	0.11836	0.13136	0.21807	0.37467	0.40939	0.03267	0.24007	0.18665	0.21821	0.0529	0.32504	0.20455	0.2328	0.15997	0.19178	0.10375	0.0432	0	0.18426	0.21521	0.20471	0.11698	0.16257	0.21851	0.15186	0.15085	0.15516	0	0.20152	0.08583	0.13807	0.37074	0.04983	0.33793	0.27756	0.22598	0.0054	0.30412	0.26275	0.33877	0.39036	0.21133	0.08512	0	0.07851	0.12007	0.26848	0.14572	0.10347	0.18149	0.05344	0.4752	0.2287	0.57111	0.34935	0.06953	0.12834	0.07565	0.22915	0.3986	0.17856	0.42563	0.30478	0.19212	0.07904	0.10045	0.0729	0.12429	0.11381	0.23983	0.00686
k__Bacteria|p__Firmicutes|c__Clostridia|o__Eubacteriales|f__Oscillospiraceae|g__GGB30475|s__GGB30475_SGB43559|t__SGB43559	0.11745	0.34176	0.26375	0.11489	0.54033	0.21975	0.44836	0.90374	0.90582	0.1689	0.83683	0.05654	0.30545	0.21577	0.14876	0.19563	0.242	0.17371	0.34276	0.20567	0.12671	0.28566	0.59138	0.67637	0.27493	0.57566	0.95405	0.35713	0.65765	0.58565	0.3467	0.09858	0.70173	0.7645	0.06849	0.10097	0.05847	0.0756	0.04446	0.33012	0.22797	1.53931	0.08742	0.33385	0.59707	0.71832	0.14003	0.56246	0.28472	0.65086	0.48818	0.72589	0.15121	0.14884	0.56167	0.02986	0.43698	0.32156	0.58467	0.33854	0.4795	0.17632	0.47557	0.92964	0.07152	0.04538	0.23132	0.11001	0.22775	0.12876	0.40756	1.12298	0.17086	0.19497	0.10587	0.2175	0.37275	0.39935	0.264	0.55036	0.1415	0.39645	0.47185	0.37172	0.67878	0.00651	1.22667	0.83237	0.4195	0.39732	0.41716	0.85319	0.94221	0.10843	0.79751	0.11606	0.10708	0.16853	0.13282	0.03757	0.12642	0.30953	0.46114	0.05611	0.0962	0.39314	0.24584	0.38961	0.17486	0.53401	0.57998	0.12432	0.94961	0.24035	0.0338	0.39682	0.3262	0.10069	0.40205	0.42827	0.37838	0.91384	0.50217	0.57895	0.2079	0.59443	0.54728	0.04818	0.41201	0	0.25051	0.46527	0.49498	1.86362	0.56331	0.09334	0.08425	0.04895	0.0733	0	0.53054	0.12722	0.33643	0.26314	0.27105	0.469	0.42417	0.25352	0.29985	0.19434	0.0688	0.09859	0.31696	0.29417	0.33922	0.29762	0.42583	0.2514	0.36081	0.41665	0.41753	0.10447	0.64519	0.48357	0.16759	0.32411	0.07106	0.70062	0.3484	0.3825	0.48777	0.68631	0.05814	0.46909	0.23187	0.1658	0.12362	0.1156	0.12167	0.17644	0.24127	0.08959	0.09728
k__Bacteria|p__Bacteroidetes|c__Bacteroidia|o__Bacteroidales|f__Bacteroidaceae|g__Bacteroides|s__Bacteroides_acidifaciens|t__SGB27814	0.11641	0.35143	0.99842	0.29417	0.39001	0.71593	0.62381	0.12601	0.1106	0.19905	1.17116	0.0381	0.25348	0.31709	0.08949	3.45191	0.2373	0.04005	0.12142	0.11052	0.35933	0.73555	0.20419	0.30383	0.86977	0.82314	0.54631	0.22294	0.1353	0.55218	0.94028	0.2797	0.56389	0.17962	1.57047	0.35483	0.08064	1.33423	0.13715	0.14748	0.87937	0.39024	0.02602	0.2112	0.25922	0.09946	0.22141	0.14823	0.69914	0.0984	0.32841	0.22653	1.7139	1.98145	0.42322	0.02096	1.57482	0.08315	0.17617	0.61261	1.18217	0.88583	0.2563	0.77071	0.05259	0.1383	0.81562	0.30961	0.20311	0.73706	0.59359	0.47498	0.67213	1.82741	0.26679	1.16801	1.13972	0.89429	0.92735	0.29453	0.25518	0.43333	0.65242	0.50051	0.60066	1.00623	0.07898	0.16007	1.02935	1.17078	0.59717	0.35496	1.30655	0.27283	1.22773	0.3202	0.55493	0.15227	0.09752	0.30239	0.23248	0.44584	0.2799	1.00263	0.63074	0.84717	0.6384	0.48593	0.03127	0.06751	0.21489	0.221	0.6245	0.15065	0.49229	0.70459	0.95246	0.61369	0.72408	0.29311	0.33882	1.23352	1.23235	0.33297	1.43808	0.78757	1.19867	0.30288	0.94819	0	0.25522	0.31222	0.61343	0.31348	0.34681	0.48803	0.07925	0.28799	0.17153	0	0.51029	1.83217	0.69129	0.49085	0.40949	0.56776	0.16229	1.38182	0.0951	0.48013	0.12136	0.05079	0.21766	1.45279	0.08908	0.18052	1.81074	1.05353	3.61344	0.44097	0.46801	0.3096	0.17626	1.09572	1.54148	1.51419	1.2122	0.52841	0.22566	0.23691	1.46205	0.60124	0.00957	0.99732	1.98513	0.46329	1.23644	0.74357	0.07164	0.13136	0.5344	0.56613	0.37796
k__Bacteria|p__Firmicutes|c__Clostridia|o__Eubacteriales|f__Oscillospiraceae|g__GGB30303|s__GGB30303_SGB43268|t__SGB43268	0.11419	0.24839	0.0194	0.24912	0.00856	0.02718	0.05008	0.02008	0.14828	0.2233	0.03401	0.10745	0.03376	0.20153	0.05662	0.04256	0.01633	0.04237	0.03356	0.06246	0.04493	0.12552	0.07575	0.02452	0.00568	0.0463	0.09026	0.01576	0.04474	0.03711	0.04187	0.08533	0.02095	0.04284	0.01161	0.04142	0.08778	0.00063	0.00664	0.07231	0.00404	0.03356	0.05256	0.03511	0.02108	0.05569	0.35151	0.02852	0	0.03007	0.02826	0.01755	0	0.01446	0.00807	0.06632	0.01268	0.0648	0.06866	0.01971	0.02856	0.00543	0.01952	0.01416	0.04179	0.01183	0.00942	0.10308	0.01789	0.00122	0.00604	0.00231	0.01105	0.01298	0.14704	0.27373	0.03716	0.02071	0.04535	0.0193	0.00242	0.00707	0	0.01906	0.05486	0.00585	0.07918	0.0644	0.00336	0.13067	0.04381	0.06277	0.01695	0.01382	0.1063	0.05554	0.05137	0.03854	0.06414	0.0073	0.02377	0.05014	0.0348	0.03428	0.00523	0.0061	0.01709	0.03006	0.01406	0.03867	0.04877	0.08815	0.05932	0.01632	0.01061	0.01077	0.03239	0.04933	0.04479	0.06497	0.01642	0	0.0506	0.00305	0	0	0.00632	0	0.02335	0	0	0.03652	0	0	0	0.13967	0.03028	0.02814	0.03863	0	0.0111	0.0045	0.01325	0.00399	0.10008	0.06724	0.04092	0.02998	0.09195	0.01095	0.01437	0.03597	0.04504	0.05014	0.02779	0.05271	0.10584	0.27727	0.10957	0.01412	0.095	0.04892	0.04195	0.07363	0.02913	0.04637	0.0257	0.16786	0.05426	0.1658	0.05266	0.06767	0.08341	0.14667	0.09507	0.03064	0.00574	0.01732	0.00321	0.00188	0.0166	0.01229	0.13081
k__Bacteria|p__Firmicutes|c__CFGB2838|o__OFGB2838|f__FGB2838|g__GGB28422|s__GGB28422_SGB41005|t__SGB41005	0.11194	0.08342	0	0.03329	0.03475	0.00631	0.04058	0.02609	0	0	0.11865	0	0.03563	0.01469	0.08617	0.06202	0.16785	0.18936	0.00486	0.03168	0	0.02994	0.04852	0.13851	0.0171	0	0	0	0	0.00434	0	0.08335	0.00146	0.12785	0.03179	0.06214	0.02783	0.02756	0	0.18975	0.01246	0.06292	0	0	0.04449	0.01317	0	0.06793	0	0.00165	0.09873	0.01593	0	0.00946	0.0202	0	0.01216	0	0.06077	0	0.11904	0.00427	0	0.00302	0.09087	0.0671	0.06344	0.10864	0.11765	0.0018	0.00975	0.05578	0.00662	0.0216	0.13387	0.00068	0.0046	0	0.0015	0.013	0.05131	0	0	0.21202	0.04814	0.18973	0.01352	0.0569	0	0.09897	0.03541	0	0.01004	0.50749	0.00521	0.00512	0.0683	0.00318	0.0593	0.04106	0.14767	0.02341	0.18368	0.02797	0.26065	0.00752	0.02551	0.00566	0.0276	0.00503	0.08983	0.10997	0.04899	0.27199	0.09761	0	0	0.02965	0.09114	0.027	0.00603	0	0.16037	0.28249	0.33583	0	0	0	0	0	0	0.02859	0.11402	0	0.00018	0	0.20579	0.05725	0.15332	0	0.08032	0.05875	0.00581	0.00438	0.23595	0	0.05413	0.00907	0.02463	0.1023	0	0.06993	0.03083	0.1735	0.01556	0.15713	0.07841	0	0	0.109	0.0311	0.33293	0.00363	0	0.12124	0.00338	0	0	0.52366	0.07825	0.18075	0.12138	0.10163	0.04378	0.02436	0.02688	0.12913	0.2201	0.34201	0.19116	0.10039	0	0.07567
k__Bacteria|p__Firmicutes|c__Clostridia|o__Clostridia_unclassified|f__Clostridia_unclassified|g__GGB28934|s__GGB28934_SGB41637|t__SGB41637	0.11122	0.06747	0.01365	0.17581	0.04891	0.06354	0.07102	0.40129	0.49977	0.1478	0.12268	0.15413	0.12993	0.19177	0.55355	0.14962	0.04715	0.09232	0.18907	0.0433	0.49737	0.16732	0.1707	0.19945	0.0361	0.08813	0.0691	0.06886	0.05372	0.16336	0.2323	0.2568	0.09655	0.38129	0.13203	0.03469	0.11121	0.01947	0.24812	0.11152	0.02118	0.12774	0.23738	0.19217	0.04714	0.01993	0.34995	0.20952	0.14832	0.41339	0.23015	0.20358	0.0306	0.04936	0.29719	0.0682	0.32506	0.5823	0.10571	0.24133	0.15548	0.16547	0.50132	0.34363	0.08153	0.00793	0.23856	0.22985	0.73684	0.03031	0.00466	0	0.00876	0.06939	0.2806	0.19407	0.21996	0.02009	0.02425	0.2433	0.21308	0.04139	0	0.1323	0.35925	0.02402	0.00654	0.06242	0.13631	0.00767	0.05011	0.09354	0.35461	0.06772	0.27321	0.2177	0.46353	0.02613	0.0097	0.04146	0.17759	0.06911	0.05312	0.00989	0.0475	0.038	0.05253	0.14896	0.03415	0.33865	0.07541	0.21549	0.14618	0.04265	0.04606	0.39006	0.0362	0.23025	0.12028	0.4387	0.04286	0.37244	0.1023	0.34597	0.0967	0.06486	0.60064	0.01149	0.13536	0	0.14986	0.02381	0.2186	0.59752	0.13082	0.05845	0.14547	0.06067	0.19979	0	0.10079	0.01677	0.19502	0.0174	0.17494	0.05259	0.10359	0.08017	0.17266	0.05962	0.03478	0.02788	0.03722	0.02485	0.27129	0.18202	0.12117	0.22793	0.34404	0.11353	0.41244	0.19605	0.43818	0.11106	0.16118	0.31735	0.05276	0.52683	0.17609	0.3331	0.17615	0.18805	0.26915	0.11959	0.22034	0.25222	0.06051	0.12804	0.25208	0.33771	0.02721	0.02566	0.06729
k__Bacteria|p__Firmicutes|c__Bacilli|o__Lactobacillales|f__Lactobacillaceae|g__Lactobacillus|s__Lactobacillus_taiwanensis|t__SGB7040	0.10952	0.01732	0.13226	0.32875	0.00592	0.20602	0.01467	0.04939	0.03107	0.00673	0.01642	0.8294	0.06197	0.11595	0.16549	0.92176	1.502	0.31422	0.12993	0.19657	0.2553	0.09057	0.00062	0.06936	0.20072	0.07202	0.05814	0.02132	0	0	0.06181	0.92781	0.02082	0.71009	0.74838	1.67814	0.38605	0.27578	0.33839	0.04984	1.35719	0.97142	0.01603	0.03059	0.14348	0.41104	0.39242	0.04391	0.00909	0.0445	0.24549	0.04021	0.24235	0.06831	0.36736	0.18458	0.00697	0.0119	0.30028	0	0.08521	0	0.66641	1.00311	0.75701	0.97042	0.95477	0.41326	0.05719	0.53339	0.20167	2.64799	0.58726	0.57817	0.24689	0.04857	1.36249	1.24888	0.04877	0.17973	0.66602	0.16304	0.24306	0.03764	0.04452	0.49842	0.3651	0.04893	0	0.57628	0.1498	2.19959	0.36812	0.67616	0.21273	0.7135	0.58829	0.86919	0.31653	0.50362	0.39159	0.84198	1.20792	0.61728	0.15415	1.15027	0.45197	0.23791	3.8255	0.01792	0.2803	0.32115	0.05283	1.75902	0.81706	0	0	0.70251	0.4071	0.68929	0.01515	0.03445	0.11531	0.0144	0.36608	0.15077	0.00543	0.46045	1.21019	0	0.00713	0.01419	0.00738	0.01663	0.02016	0.3167	1.26769	0.2852	1.54165	0	1.20797	0.24472	0.03376	0.57943	0	0.09484	0.39599	5.14252	0.04929	0.07677	0.14803	1.55881	0.00145	0.5475	0.01249	0.31195	0	0.02162	0.22909	0.2342	0.09229	0.30277	0.02688	0.10057	0.24799	0	0.00303	0.01336	0.3375	0.01066	0.12519	0.26585	0.45569	0.02403	2.995	4.39119	0.94059	1.00068	3.8371	1.40905	0.54552	0.01458	0.45485
k__Bacteria|p__Firmicutes|c__Clostridia|o__Eubacteriales|f__Lachnospiraceae|g__Lachnospiraceae_unclassified|s__Lachnospiraceae_unclassified_SGB41511|t__SGB41511	0.10398	0.30703	0.11685	0.15728	0.14593	0.09438	0.48098	0.81404	0.54096	0.67672	0.41729	0.38731	0.0789	0.2404	0.09194	0.02355	0.00237	0.00684	0.90987	0.28733	0.15367	0.4127	1.36406	0.94068	0.17083	1.31084	0.75411	1.03122	0.77591	0.70076	0.53405	0.04687	1.12806	0.27341	0.0165	0.10327	0.08642	0.11288	0.12059	1.8116	0.24226	0.38688	2.31502	0.0268	4.33619	2.09262	0.05672	2.45919	0.38195	0.1085	0.20959	0.54276	0.53512	0.33942	0.34457	0.09489	0.38261	1.57249	2.45521	0.12713	0	1.91341	0.12043	0.41298	0.02115	0	0.00028	0.1102	1.82717	0.65954	0.8049	1.37013	0.42828	1.03002	0.00672	0.03693	0.21562	0.459	0.01501	0.03058	0	0.05888	0.19164	0.10631	0.44882	0.00443	0	0.12323	1.09651	0.03044	0.16688	0.07547	0.11435	0.00631	0.12207	0.02423	0.25108	0.01533	0.47334	0.0083	0.15112	0.04112	0.25084	0.31219	0.0029	0.51962	1.30977	2.59504	0.17133	0.2269	1.90858	0.09215	0.3095	0.00019	0.01447	0.18107	0.07965	0.0922	0.06168	0.16488	0.09513	1.24275	0.13811	0.19479	0.05507	0.12002	0.39458	0.00463	0.92423	0	0.06418	0.11091	0.25027	0.12316	0.04115	0.045	0.08307	0.00873	0.0485	0	0.09815	0.07373	0.11559	0.07407	0.06314	0.20219	0.12377	0.10771	0.12814	0.03829	0.01657	0.21997	0.0868	0.0795	0.17346	0.07731	0.09214	0.05792	0.12086	0.12354	0.0846	0.0735	0.21291	0.28023	0.07344	0.57325	0.04372	0.16077	0.04986	0.33804	0.10226	0.52041	0.00809	0.21835	0.01007	0.0108	0.03405	0.03275	0.05346	0.03143	0.02404	0.07687	0.17948
k__Bacteria|p__Firmicutes|c__Clostridia|o__Eubacteriales|f__Clostridiaceae|g__GGB28849|s__GGB28849_SGB41516|t__SGB41516	0.10129	0.06165	0.01335	0.82841	0	0.01434	0	0.43753	0.15982	0.0218	0.09555	0.32714	0.05457	0.05261	2.22928	0.35423	0.41859	0.86765	0.06283	0.06385	0.64724	0.11187	0.05619	0.12125	0.02568	0.09471	0.01158	0.34079	0.09773	0.0317	0.59868	0.17095	0.10027	0.159	0.22866	0.20942	0.394	0.00993	0.38538	0.00693	0.02069	0.055	0.00026	0.23357	0.00668	0.07727	0.66812	0.43836	0.03126	0.22428	0.17317	0.72343	0.06829	0.00264	0.23676	0.50929	0.13799	0.5906	0.29398	0.01942	0.04172	0.01205	0.83236	0.23193	0.56718	0.09674	1.20674	1.06288	0.23178	0.07462	0.13482	0.02037	0.12429	0.03548	1.24328	0.11327	0.11414	0.15722	0.02272	0.01225	0.16238	0.0093	0	0.05068	0.28833	0.01983	0.13242	0.31631	0.006	0.07232	0.05833	0.17074	0.1496	0.09258	1.05531	1.42539	0.82899	0.57696	1.48058	0.1198	1.53537	0.11844	0.02918	0.00847	0.35419	0.01293	0.02231	0.06961	0.74691	0.10813	0.20703	1.13032	0.0627	0.41916	0.01909	0.04072	0.15733	0.82505	0.01745	0.01049	0.02864	0.02401	0.01734	0.03247	0.00077	0.19232	0.37781	0.28159	0.23154	0	0.07302	0.07033	0.00978	0.07691	0.03261	0.30282	0.4551	0.12812	0.8781	0	0.04777	0.05632	0.01346	0.0503	0.03733	0.01859	0.0907	0.04346	0.01823	0.02578	0.02673	0.57458	0.07744	0.074	0.14696	0.08293	0.13206	0.06151	0.17093	0.21485	0.12955	0.65263	0.10088	0.00739	0.10168	0.0405	0.00984	0.06698	0.09928	0.00974	0.04218	0.07885	0.40329	0.04088	0.73542	0.48434	0.14005	0.06517	0.13613	1.52595	0.01579	0.02452	0.34616
k__Bacteria|p__Firmicutes|c__Firmicutes_unclassified|o__Firmicutes_unclassified|f__Firmicutes_unclassified|g__GGB30093|s__GGB30093_SGB43006|t__SGB43006	0.09744	0.02172	0.0171	0.0028	0.06779	0.01992	0.06452	0.01687	0.11168	0.02147	0.02851	0.00787	0.03187	0.07944	0.04236	0.00466	0.02776	0.02569	0.03981	0.032	0	0.04996	0.07516	0.00695	0.0112	0	0.02841	0.0074	0.03437	0.07482	0.05613	0.01014	0.05788	0.01407	0.00378	0.00356	0.05123	0.00701	0.00171	0.00553	0	0	0.03586	0.01007	0.02144	0.00509	0.00575	0.01091	0.0442	0.00076	0.01734	0.03094	0.02189	0.00364	0	0.00092	0.03514	0.02481	0.00669	0.02985	0.02223	0.01128	0.0559	0.00111	0.06235	0.00632	0.04153	0.06397	0.00185	0.00621	0.01447	0	0.00238	0.00343	0.02342	0.30778	0.00945	0.01535	0.00467	0.02183	0.00779	0.01458	0.68988	0.0561	0.01601	0	0.00518	0.01181	0.05149	0.01077	0	0.01366	0.08729	0.00993	0.03181	0.04381	0.07548	0.12025	0.09819	0.00449	0.01252	0.00579	0.00426	0.00021	0.00447	0.06009	0.0008	0	0	0.01804	0.0104	0.06309	0.06523	0.031	6.00E-05	0.00478	0.01448	0.00159	0.11958	0.03379	0.01473	0.02274	0.01697	0.02833	0.03975	0	0.01628	0.00389	0	0	0.00804	0.04833	0.02895	0.00175	0.15059	0	0.01575	0.00348	0	0	0	0.00602	0.20518	0.0009	0.05781	0.05298	0.04608	0.04888	0.0845	0.03134	0.01217	0	0.02129	0.00328	0.05318	0.02002	0.0026	0.03107	0.02822	0	0.0095	0.01452	0.0169	0.02522	0.03175	0.05689	0.01199	0.01159	0.01238	0.02296	0.0596	0.08072	0.01088	0.24626	0.00859	0.0043	0.0048	0.01978	0.02243	0.0054	0.01191	0.08849	0
k__Bacteria|p__Firmicutes|c__Clostridia|o__Eubacteriales|f__Oscillospiraceae|g__Anaerotruncus|s__Anaerotruncus_sp_1XD42_93|t__SGB43003	0.09499	0.16312	0.03983	1.42479	0.16705	0.16003	0.52131	0.02683	0.19643	0.58366	0.1749	0.9322	0.07282	0.38619	1.66508	0.39281	0.15017	0.48766	0.34607	0.05232	1.00792	0.13308	0.12824	0.02491	0.02261	0.16339	0.2411	0.04855	0.23069	0.19298	0.2745	1.47956	0.19598	0.09023	0.09845	0.15081	0.49645	0.05551	0.58773	0.22633	0.03002	0.07055	0.08214	0.37556	0.2076	0.35223	0.94463	0.49665	0.3877	0.03474	0.82533	0.11765	0.59121	0.15594	0.0635	1.56514	0.04204	0.20432	0.2407	0.04083	0.19314	0.55817	0	0.17381	1.46604	0.06511	0.07417	0.2814	0.02181	0.06202	0.26478	0.2326	0.13748	0.09638	0.25675	0	0.10919	0.24633	0.1551	0.3505	0.12039	0.45669	0.00494	0.02745	0	0.02964	0.34856	0.09834	0.46895	0.01226	0.09881	0.01149	0	0.12278	0.00113	0.33817	0.31939	0.28225	0.33824	0.06581	1.44025	0.19592	0.22681	0.24927	0.049	0.28424	0.18302	0.10019	2.18471	0.26044	0.20689	0.23142	0.04954	0.10246	0.02827	0	0.02082	0.31021	0.10517	0.08773	0.14434	0.14571	0.23244	0.29247	0.20819	0.21317	0.9016	0.25408	0.66312	0	0.09581	0.3235	0.41409	0.00621	0.27007	0.54561	0.80062	0.14679	0.30356	0	0.21659	0.1225	0.09795	0.07936	0.24356	0.10746	0.09366	0.06619	0.1033	0.16859	0.0306	4.78311	0.04712	0.14035	0.24004	0.25689	0.13722	0.26221	0.31633	0.21213	0.16659	0.74378	0.20344	0.28342	0.14611	0.45767	0.021	0.10003	0.12876	1.0718	0.14659	0.01514	2.14849	0.48421	0.61918	0.38376	0.24102	0.14111	0.34111	0.58526	0.09203	0.11357	1.50047
k__Bacteria|p__Bacteria_unclassified|c__Bacteria_unclassified|o__Bacteria_unclassified|f__Bacteria_unclassified|g__Bacteria_unclassified|s__bacterium_D16_76|t__SGB43258	0.09387	0.18375	0	0.00374	0.11714	0.11288	0	1.01306	1.31166	0	0.37215	0.09126	0.1318	0	0.00176	0	0.46076	0.84586	0.60481	0.09863	0.53508	0.20785	0.67764	0.64916	0.0507	0.04171	0	0.31588	0.36173	0.58706	0.19736	0.18282	0.1816	0.51154	0.00345	0	0.10489	0.03138	0.06133	0.31635	0.10574	1.99962	0.46065	0.02263	0.62911	0.4274	0.36048	0	0.04538	0.83285	0.22642	1.22194	0.00942	0.04117	0.79504	0.14033	0.47512	0.36209	0.43491	0.18324	0.00398	0.25783	0.28087	0.54929	0.11641	0.05896	0.02289	0	0	0.02855	0.01851	1.10594	0.224	0.15119	0.54468	0	0	0.08369	0	0	0.3446	0	0	0	0	0.00964	0	0	0	0	0	0	0	0.02901	0	0.04127	0.20849	0.01429	0.04812	0.01546	0.18455	0.07523	0.00208	0.25085	0.23838	0	0.018	0	0.00976	0	0.30381	0	0.05096	0.4577	0.10249	0.24731	0.0656	0.11314	0.3947	0.64435	0.08265	0.15713	0.11522	1.17822	0.12071	0.63133	0.19683	0.06304	0.43843	0	0.12644	0.50279	0.45524	0.52342	0.67793	0.12634	0.2049	0.23401	0.07109	0	0.47972	0.21483	0.34016	0.24408	0.30892	0.20258	0.00995	0	0.05092	0	0.00715	0.00618	0.27862	0.1066	0.03439	0.05808	0.03377	0	0	0.10661	0.00264	0.03016	0	0.0874	0	0	0.01386	0.00348	0.09375	0.00634	0.0043	0	0.12488	0.00431	0.11274	0.00906	0.09445	0.20051	0.47954	0.28523	0.01977	0.2155	0.12748
k__Bacteria|p__Bacteria_unclassified|c__Bacteria_unclassified|o__Bacteria_unclassified|f__Bacteria_unclassified|g__Bacteria_unclassified|s__bacterium_1XD42_76|t__SGB41647	0.09322	0.06901	0.04443	0.09375	0.11804	0.05652	0.25055	0.10863	0.52461	0.32318	0.08486	0.0477	0.0973	0.15203	0.06018	0.03192	0.02262	0.03099	0.10227	0.03834	0.01253	0.05784	0.10587	0.07555	0.02078	0.06501	0.20634	0.09101	0.22587	0.28723	0.21298	0.04377	0.36344	0.22171	0.01263	0.01797	0.02146	0.00402	0.05585	0.06858	0.03744	0.18447	0.38166	0.32448	0.31482	0.22552	0.01826	0.13821	0.05482	0.14879	0.24901	0.48064	0.06477	0.04535	0.09997	0.01481	0.20355	0.32861	0.1169	0.34986	0.1131	0.16974	0.11457	0.06921	0.00569	0.0038	0.02172	0.02661	0.03121	0.0417	0.21562	0.09952	0.05864	0.05296	0.02188	0.18495	0.27645	0.11882	0.06123	0.24269	0.00846	0.18277	0.55827	0.02965	0.20546	0.00562	0.30922	0.30103	0.0961	0.15577	0.0622	0.29711	0.28179	0.00973	0.28878	0.03727	0.02828	0.01579	0.03055	0.00291	0.0216	0.06191	0.0483	0.06444	0.01788	0.09081	0.03625	0.09487	0.00812	0.18058	0.0865	0.02773	0.28426	0.02804	0.00267	0.04787	0.08995	0.02624	0.05352	0.11269	0.12586	0.29895	0.05373	0.17165	0.0661	0.08665	0.23476	0.02648	0.04691	0	0.04221	0.23159	0.18284	0.2014	0.12682	0.02027	0.02244	0.00786	0.01136	0	0.15188	0.03475	0.16154	0.04389	0.28579	0.06646	0.08215	0.03506	0.217	0.02034	0.01503	0.00345	0.02738	0.03491	0.24445	0.08866	0.03587	0.09088	0.03533	0.09036	0.10945	0.0166	0.17995	0.08128	0.03623	0.12162	0.01665	0.12132	0.09534	0.28856	0.1449	0.18329	0.02302	0.15168	0.02908	0.02264	0.03345	0.02419	0.06763	0.13866	0.01325	0.02283	0.02838
k__Bacteria|p__Firmicutes|c__Clostridia|o__Eubacteriales|f__Lachnospiraceae|g__GGB28865|s__GGB28865_SGB41537|t__SGB41537	0.09104	0.12376	0.00172	0.03718	0.15976	0	1.10916	0.69643	0.00962	1.44377	0.15302	0.05316	0	0.38833	0.41479	0.15618	0.13417	0.27168	0.2023	0.15711	0.06105	0.04165	0.03693	0.10796	0.00025	0.03033	0.26277	0.00571	0.12492	0.79131	0.83441	0.06181	0.17253	0	0.01062	0.00853	0.19435	0.02517	0.24736	0.04369	0	0.01953	0.4719	0.05136	0.08308	0.01252	0.0789	0.49329	0.08357	1.63952	0.01986	0.43336	0	0.06979	0.00217	0.4435	0.82133	0.0002	1.19337	1.05343	0.15805	0.0005	0.00013	0	0.28141	0.0128	0.00192	0.1669	0.0587	0	0.1433	0.00121	0	0.00254	0.11709	0.05044	0.07677	0.02957	0	0.21595	0.11853	0.0415	0.01636	0	0	0.01452	0.00065	0	0.04646	0.36179	0.00246	0.00092	0	0.58079	0.18234	0.24306	0.00846	0.06168	0.89657	0.01776	0.14605	0.18087	0.01831	0.02749	0.17353	0	0.00434	0.01053	0.05428	0.29215	0.9129	0.15896	0.15687	0.10712	0.02956	0.21767	0.02928	0.03709	0.11928	0.01276	0	0.69666	0.15158	0.01428	0.00613	0.14805	0.36827	0.10285	0	0	0.01065	0.07964	0.1033	0	0	0.20561	0.54506	0.08776	0.21658	0	0.74783	0.04151	0.05417	0	0.16816	0.0362	0.11869	0.04549	0.06573	0.00105	0	0.07599	0.00312	0.16074	0.04959	0.26824	0.43191	0.21128	0.44445	0	0.10684	0.30714	0.27669	0	0.04187	0.87414	0.00281	0.4602	0.48861	0.17615	0.37843	0.3507	0.04885	0.00869	0.17376	0.06567	0.16889	0.11833	0.29892	0.32021	0.00092	0.06228	0
k__Bacteria|p__Firmicutes|c__CFGB72709|o__OFGB72709|f__FGB72709|g__GGB30300|s__GGB30300_SGB43264|t__SGB43264	0.08765	0.27931	0.18721	0.0392	0.04056	0.00235	0.16194	0.50546	0.2399	0.49593	0.13097	0.03751	0.00929	0.49785	0.02452	0.00316	0.01153	0.01518	0.50176	0.25981	0.03422	0.29813	0	0.05442	0.05596	0.04291	0.94829	0.03618	0.00169	0.31323	0.36701	0.00925	0.26154	0.06795	0.00043	0.00989	0.01284	0.08195	0.06498	0.24536	0.03247	0.25279	0.19696	0.10313	0	0.18569	0.06684	0.24438	0.79085	0.27421	0	0.32762	0	0	0.00559	0.03824	0	0.15045	0.04628	0	0.03946	0.14374	0.00114	0.0472	0.13929	0.0079	0.01712	0.02466	0.03276	0.0423	0.21551	0.11558	0.03268	0.09117	0.02391	0.00401	0.1805	0.09713	0.06195	0.73363	0.01426	0.30453	0.02245	0.17592	0.01584	0.00131	0.13186	0.05969	0.21733	0.01484	0.07684	0.11941	0.02153	0.00248	0.27317	0.01833	0.01538	0.04301	0.01668	0.0017	0.03668	0.29058	0.22517	0.12173	0.04771	0.06251	0.05011	0.24746	0.02838	0.22481	0.03563	0.02324	0.00723	0.00757	0.00394	0.37042	0.26368	0.02417	0.14619	0.22277	0.21501	0.61175	0.12652	0.14901	0.15372	0.07035	0.29198	0.03671	0.05838	0	0.06175	0.11682	0.1893	0.04196	0.18894	0.01628	0.02275	0.00335	0.02544	0	0.16079	0.09592	0.19423	0.05469	0.23813	0	0.02354	0.17277	0.00996	0.00416	0.00445	0.02126	0.01182	0.04059	0.00502	0.00238	0.07557	0.00408	0.24314	0.01982	0.07578	0.01566	0.19871	0	0	0.06171	0	0.38308	0.24188	0.73243	0.08802	0.00427	0.04239	0	0.02394	0.01212	0.03014	0.00861	0.07264	0.08554	0.0142	0.00123	0.01388
k__Bacteria|p__Firmicutes|c__CFGB10211|o__OFGB10211|f__FGB10211|g__GGB31173|s__GGB31173_SGB44464|t__SGB44464	0.08455	0.04193	0.02185	0.16275	0.03563	0.10791	0.10352	0.06975	0.27389	0.4444	0.05207	0.05355	0.07695	0.33042	0.02056	0.08045	0.01326	0.0037	0.02376	0.03681	0.05895	0.06281	0.02006	0.1454	0.02674	0.00883	0.03172	0.01113	0.01415	0.10572	0.06704	0.02902	0.05275	0.09198	0.17369	0.11826	0.04643	0.01562	0.01005	0.01644	0.05797	0.13136	0.09353	0.04789	0.00592	0.05969	0.11939	0.04151	0.01075	0.02296	0.00421	0.03159	0.03436	0.03512	0.04904	0.04625	0.10933	0.09353	0.0263	0.03049	0.07959	0.02536	0.148	0.35529	0.3381	0.03686	0.04322	0.04389	0.00897	0.05934	0.03647	0.13601	0.05013	0.14309	0.01747	0.03059	0.04438	0.03508	0.04077	0.02032	0.03466	0.04135	0.18842	0.09178	0.05119	0.00068	0.0955	0.07726	0.16991	0.04074	0.02131	0.30486	0.09622	0.0445	0.04197	0	0.12051	0.03247	0.0144	0.0079	0.09086	0.02819	0.04109	0.04471	0.10074	0.05447	0.08744	0.09535	0	0.02519	0.03656	0.056	0.12964	0.01144	0.02924	0.00742	0	0.28789	0	0.12564	0.13186	0	0.09173	0.15592	0.27652	0.11371	0.46899	0.07662	0.04525	0	0.31352	0.072	0.10026	0.74877	0.46119	0.03441	0.10547	0.02225	0.01222	0	0.0771	0.19784	0.18769	0.05906	0.06144	0.30222	0.05243	0.04112	0.04604	0.22911	0.04505	0	0.03126	0.10967	0.0739	0.16473	0.57247	0.21247	0.06858	0.0274	0.0883	0.01107	0.02816	0.13187	0.08237	0.16726	0.19356	0.33722	0.07495	0.03137	0.08805	0.06138	0.07178	0.25228	0.04596	0.01987	0.03204	0.02779	0.16942	0.33735	0.24306	0.03518	0.14792
k__Bacteria|p__Firmicutes|c__Clostridia|o__Eubacteriales|f__Oscillospiraceae|g__Acutalibacter|s__Acutalibacter_muris|t__SGB43254	0.07852	0	0	0.02289	0.00525	0	0.00539	0.03761	0.14519	0.00747	0.1034	0.09326	0	0	0.02108	0	0.01548	0.00873	0.03643	0.013	0.02816	0.03617	0.04439	0.00662	0.01904	0.01087	0	0.02722	0.04095	0.09605	0.11101	0.00425	0.05857	0.01647	0.01607	0	0.02431	0	0.03687	0.02098	0.00417	0.19222	0.04775	0.01611	0.02436	0.01452	0.03162	0.01155	0.00345	0.02234	0.0004	0.00151	0.00542	0.00095	0.00214	0.0191	0.13472	0.06793	0.00245	0	0.01033	0.14601	0.00128	0.0044	0.00551	0.00454	0.13661	0.14926	0.04135	0.00292	0.01736	0.01156	0.00558	0.00531	0.04804	0.01298	0	0.02023	0	0	0.0724	0.00142	0.00117	0	0.00043	0	0.0014	0	0	0	0	0	0	0	0	0.10941	0.06851	0.00392	0.68164	0.0395	0.0439	0.00247	0	0.01194	0.01116	0	0.00069	0.01476	0.07128	0.00233	0.0011	0.22557	0.00538	0.01368	0	0	0	0.11616	0	0.01061	0.00185	0.03844	0	0	0	0	0.00182	0.00454	0.01284	0	0.00294	0	0.04515	0	0	0.03419	0.00044	0.001	0.03451	0	0.02798	0.00092	0.00397	0	0.00233	0.01363	0	0.00192	0.02023	0	0	0.03811	0.00577	0.0039	0.0005	0.01304	0	0	0	0.00812	0	0.01202	0.0031	0.00349	0.00619	0	0	0.01371	0.08227	0	0.0005	0	0.06958	0	0.00854	0.00544	0.00925	0.04126	0.02974	0.13262	0.00451	0.0682	0.04868
k__Bacteria|p__Firmicutes|c__Clostridia|o__Eubacteriales|f__Lachnospiraceae|g__GGB28769|s__GGB28769_SGB41421|t__SGB41421	0.07754	0.03192	0.01601	0.03415	0.08881	0.01867	0.17551	0.37765	0.23266	0.21044	0.05633	0.01062	0.04465	0.07546	0.02624	0.04368	0.14619	0.10289	0.00369	0.10598	0.08386	0.12107	0.04414	0.07738	0.05422	0.02831	0.06689	0.01549	0.05653	0.30434	0.21902	0.00967	0.19208	0.07813	0.04608	0.36697	0.02959	0.00226	0.01523	0.00251	0.0294	0.13098	0.74964	0.04598	0.22502	0.08639	0.14824	0.10226	0.132	0.03725	0.22587	0.08886	0.0585	0.01822	0.10562	0.01419	0.12582	0.19841	0.10229	0.1408	0.04376	0.10405	0.21352	0.13949	0.10159	0.04826	0.11909	0.03856	0.03244	0.00455	0.05518	0.23546	0.02413	0.01989	0	0.00468	0.05846	0.09864	0.00914	0.05031	0.12288	0.0334	0.01747	0.04468	0.13598	0.0094	0.04712	0.22421	0.09415	0.05627	0.04609	0.14306	0.08135	0.02837	0.06432	0.03282	0.001	0.32528	0.01755	0.06145	0.04522	0.00877	0.04411	0.01151	0.08944	0.08783	0.03594	0.0384	0.40707	0.11044	0.07517	0.06227	0.2684	0.11597	0.00237	0.07206	0.03266	0.02288	0.0165	0.0014	0.03572	0.01339	0.06152	0.00561	0.02379	0.03736	0.10885	0.06862	0.01649	0	0.11048	0.00742	0.17518	0.49708	0.04174	0.03014	0	0.09363	0.02621	0	0.17695	0.00826	0.08549	0.02093	0.09096	0.04024	0.06584	0.02128	0.08826	0.03934	0.01202	0.08429	0.01588	0.03384	0.00547	0.10919	0.0198	0.12066	0.1025	0.02025	0.04015	0.03569	0.16102	0.03308	0.02183	0.29865	0.06538	0.10377	0.02636	0.08943	0.22834	0.09988	0.01903	0.20649	0.37988	0.03907	0.27367	0.06765	0.0143	0.03285	0.00625	0.00823	0.06844
k__Bacteria|p__Firmicutes|c__CFGB28980|o__OFGB28980|f__FGB28980|g__GGB28778|s__GGB28778_SGB41431|t__SGB41431	0.06308	0.00584	0.00073	0.07326	0.03047	0.01711	0.05421	0.01773	0	0.12277	0.01182	0.00396	0	0.02439	0.02558	0.07992	0.044	0.12182	0.00023	0.02905	0.03951	0.03177	0.01717	0.00775	0.00258	0.01843	0.0624	0.01799	0.07061	0.10086	0.08024	0.01395	0.10453	0	0.00269	0.16956	0.0066	0.00324	0.00164	0.02576	0.00036	0.0447	0.24941	0.04992	0.09245	0.08298	0.07925	0.05799	0.04404	0.06521	0.07414	0.04927	0	0.03356	0.10538	0.00026	0.07978	0.06802	0.09581	0.04458	0.02543	0.08683	0.0376	0	0.02149	0.00251	0.00345	0	0.02053	0	0.01525	0.1363	0.02974	0.03287	0.00768	0.04127	0.14412	0.02554	0.03858	0.0344	0.01154	0.02212	0.01786	0.00308	0.0152	0.00946	0.03767	0.07479	0.11582	0.07837	0.10681	0.07523	0.07864	0	0.02026	0.01353	0	0.05732	0.01517	0.02071	0.04698	0.03404	0.0657	0.0397	0.00991	0.04181	0.02829	0.00918	0.11296	0.02045	0.07366	0	0.06745	0.03321	0	0	0	0.02442	0.01792	0.00774	0.02413	0.05304	0.02217	0	0.00796	0.03246	0.02129	0.01079	0.04166	0	0.01419	0.08037	0.03513	0.09563	0.0929	0.01462	0	0	0.09912	0	0.01528	0.00222	0.0057	0.02022	0.00134	0	0.02317	0.01617	0.06797	0.01887	0	0.06032	0.01148	0.01234	0.02178	0.00403	0.01085	0.03377	0.00297	0.02577	0.06004	0	0.03035	0.14435	0.00205	0.1117	0	0.04766	0.03818	0.02056	0.09801	0.01166	0.0054	0.0025	0.18507	0.04412	0	0.0055	0.01141	0.49908	0.00412	0.0005	0.08939
k__Bacteria|p__Actinobacteria|c__Coriobacteriia|o__Eggerthellales|f__Eggerthellaceae|g__Adlercreutzia|s__Adlercreutzia_mucosicola|t__SGB33554	0.06302	0.00215	0.01461	0.11816	0.01498	0.0914	0.02924	0.04573	0.01125	0.01022	0.01407	0.08362	0.01303	0.08104	0.03407	0.05853	0.0439	0.03453	0.01405	0.03699	0.04932	0.02927	0.00134	0.05442	0.01101	0.01123	0.00761	0.00348	0.00324	0.0163	0.01898	0.08473	0.00639	0.07601	0.06288	0.03021	0.08867	0.02581	0.02813	0.01387	0.06472	0.04182	0	0.00369	0.01678	0.0187	0.06774	0.01616	0.04072	0.01237	0.03712	0.016	0.05643	0.03211	0.21412	0.15691	0.02345	0.00139	0.02233	0.00413	0.02809	0.01941	0.03311	0.13704	0.087	0.07486	0.04044	0.06331	0.06319	0.06233	0.01259	0.11405	0.0287	0.02945	0.0363	0	0	0.01355	0.01583	0.00984	0.05109	0.00902	0.00106	0.0084	0.02886	0.0385	0.00851	0.00893	0.02404	0.05143	0.05884	0.06136	0.03042	0.04493	0.00486	0.0306	0.09902	0.02551	0.10428	0.04818	0.05416	0.00972	0.02182	0.01537	0.04022	0.0548	0.02519	0.01586	0.01258	0.01438	0.03205	0.07194	0.02258	0.0461	0.08238	0.05307	0.00271	0.11357	0.0145	0.02725	0.01461	0.13073	0.03553	0.04216	0.03485	0.17156	0.02083	0.07212	0.04387	0	0.00684	0.07519	0.02239	0.16335	0.05157	0.08148	0.07087	0.10269	0.04917	0	0.13493	0.06264	0.03911	0.06911	0.0049	0.09863	0.03374	0.05459	0.0078	0.04141	0.01448	0.00065	0.00843	0.05174	0.00935	0.07926	0.10916	0.02126	0.00891	0.03763	0.02523	0.04629	0.01282	0.10485	0.05299	0.05839	0.00922	0.01286	0.0156	0.00493	0.05352	0.05767	0.05679	0.10373	0.05974	0.03812	0.04602	0.05508	0.02348	0.04413	0.07892	0.02667	0.06748
k__Bacteria|p__Bacteroidetes|c__Bacteroidia|o__Bacteroidales|f__Muribaculaceae|g__Muribaculum|s__Muribaculum_intestinale|t__SGB2088	0.05957	0.0538	0.05728	0.11645	0.01489	0.04712	0.00441	0.02078	0.00043	0	0.1148	0.54857	0.70057	0.06389	0.08489	0.58787	0.18989	0.02817	0.00841	0.04931	0.40298	0.00966	0.00206	0.04039	0.57768	0.05943	0	0.06607	0.00312	0	0.04684	0.33111	0	0.26329	1.7898	1.70691	1.52512	0.10307	0.12225	0.01917	0.13471	0.01226	0	0	0	0	0.23508	0	0.00082	0	0.00366	0.00173	0.01136	0.03117	0.024	0.16957	0.00466	0	0	0.0621	0.00344	0	0.01939	0.15185	0.3315	2.80881	2.16279	0.52198	0.5541	0.29358	0.01028	0.02135	0.20951	0.00163	0.43269	0	0	0.01755	0.00259	0.03051	0.7161	0	0.00107	0.01176	0.10448	1.82396	0	0	0	0.00957	0	0	0	1.31987	0.07071	0.67639	0.971	0.6231	0.64749	2.67426	0.46878	0.07049	0.03588	0.0231	2.77655	0.03914	0.10555	0.04497	0.61629	0.03775	0	0.67257	0.06305	0.14468	2.31149	0.18475	0.18886	1.13009	0.10602	0.03389	0.16756	0.00542	0.09041	0.04611	0.3546	0	0.00814	1.01889	0.01894	0	0.00925	0.39351	0.00524	0.16973	0.28263	1.60852	0.51996	2.12826	0.50819	0	0.05107	0.08262	0.08504	0.3603	0.03572	0.20197	0.04691	0.07501	0.01001	0.29287	0.00871	0.38275	0.1761	0.34596	0.01703	0.06093	0.00889	0	0.00692	0.32154	0.0514	0.41997	0.03711	0.10807	0.06371	0.00036	0.0167	0.00512	0.05471	0.09283	0.00774	0.08932	0.14502	0.23546	0.26186	0.40396	0.7829	0.77345	0.49941	0.11165	0.1898	0.26576	1.40791
k__Bacteria|p__Firmicutes|c__Clostridia|o__Eubacteriales|f__Eubacteriales_unclassified|g__Eubacteriales_unclassified|s__Clostridiales_bacterium|t__SGB42493	0.05736	0.03427	0.6262	0	0.17789	0.11765	0.09413	0.10497	0.00407	0	0.32849	0.71191	1.78506	0.06129	0.16318	0.3454	0.00553	0.0007	0.06978	0.11286	0.05127	0.12506	0.04255	0.05331	0.79386	0.37346	0.08138	0.22247	0.1454	0.10817	0.04383	0.00557	0.02003	1.88634	0.46999	0.12556	0.09712	0.11334	0.10884	0	0.65624	0.07054	0.01944	0.11748	0.01307	0	0.14263	0.01567	0.00611	0	0	0.00596	2.00022	0.43376	0.20276	0.03339	0.05142	0.01015	0.33202	0.03078	0.06453	0.00504	0.49292	0.38888	0	0.18738	0.45649	0.1386	0.10249	0.24191	0	0.1307	0.85594	0.01065	0.13671	0.04843	0.00708	1.86716	0.66023	0.1531	0.08435	0.47344	0.09016	0.41595	0.1576	0.06861	0	0.00384	0.06242	0.29032	0.38651	0.23124	0.04962	0.03583	0.07151	0.28732	0.66644	0.01007	0.2084	0.02336	0.07158	0.00607	0	0	0.03019	0.16367	0.06695	0	0.02416	0.05586	0.38586	0.18779	0.39921	0.00659	0.33867	2.81404	2.40446	0.03438	1.06024	0.12456	1.50916	0.42108	2.14974	1.50181	0.61637	0.2	0.25315	0.81781	1.13927	0	1.84346	0.03848	0.29604	2.12786	2.99373	0.19038	0.03293	0.08265	0.00171	0	0.24773	0.83019	0.43842	2.15505	0.84589	1.55356	0.19865	0.3744	0.05221	0.12077	0.26478	0.01019	0.17322	0.97873	0.3082	0.11737	0.4236	0.0034	0.09408	0.94523	0.141	0.03356	0.04656	0.08879	0.18099	0.01748	0.49731	0.07475	0.05381	0.03994	0.12847	0.43987	0.04703	0.89661	0.05206	0.08972	0.02715	0.0471	0.00072	0.00864	0.30057	0.10535	0.43612
k__Bacteria|p__Bacteroidetes|c__Bacteroidia|o__Bacteroidales|f__Rikenellaceae|g__GGB27782|s__GGB27782_SGB40196|t__SGB40196	0.05634	0.10325	0.49809	0.02144	0.19756	0.64793	0	0.07326	0.00224	0.02611	0.26891	0.00839	0.41496	0.03707	0.00691	0.12206	0.0532	0.00091	0.03064	0.12603	0.01378	0.33248	0.03036	0.14409	0.2541	0.11339	0.14691	0.02287	0.05423	0	0.01657	0.01428	0.01546	0.20266	0.04673	0.20853	0.02475	0.89075	0.01184	0.08367	0.24697	0.07394	0.00723	0.03862	0.03177	0.00669	0.03049	0.04664	0.08188	0.00346	0.12919	0.04287	0.53764	0.21876	0.0258	0.0248	0	0.02373	0.08189	0.01136	0.05223	0.03892	0.09803	0.05686	0.0132	0.06628	0.0811	0.03035	0.01329	0.05102	0.06428	0.06082	0.10797	0.16861	0.02812	0.15902	0.04935	0.16831	0.55815	0.02493	0.0886	0.06078	0.05379	0.66696	0.08763	0.34732	0	0	0.22984	0.23077	0.40439	0.15321	0.07639	0.05955	0.14498	0.11067	0.04413	0.12242	0.02541	0.05032	0.05157	0.06998	0.10403	0.08522	0.04722	0.09947	0.10774	0.03992	0.00087	0.04754	0.14056	0.02987	0.11746	0.04892	0.07722	0.44108	1.28312	0.05961	0.15061	0.15576	0.42759	0.08715	1.1137	0.14717	0.69307	0.20786	0.09341	0.03584	0	0	0.26339	0	0.20676	0.03254	0.15966	0.14713	0.04815	0.10767	0.01525	0	0.08186	0.49316	0.53459	0.22067	0.39878	0.32077	0.21517	0.41014	0.02617	0.38658	1.1458	0.00047	0.47368	0.37188	0.15181	0.30972	0.24449	0.19473	0.5205	0	0	0.01571	0.05233	0.1599	0.46085	0	0.61645	0.06423	0.1371	0	0.21367	0.33696	0.00331	0.37231	0.09534	0.11602	0.03359	0.04254	0.00601	0.00304	0.15033	0.3016	0
k__Bacteria|p__Bacteria_unclassified|c__Bacteria_unclassified|o__Bacteria_unclassified|f__Bacteria_unclassified|g__Bacteria_unclassified|s__Bacteria_unclassified_SGB41677|t__SGB41677	0.05348	0.0767	0.04854	0.08878	0.06822	0.01414	0.00855	0.16606	0.87218	0.0115	0.03724	0.2601	0.07732	0.20143	0.08287	0.0007	0.00413	0.00753	0.15602	0.14754	0.35592	0.10802	0.33415	0.42101	0.06177	0.11267	0.005	0.21285	0.02081	0.19258	0.47643	0.03221	0.06477	0.21488	0.02527	0.25602	0.06508	0.01444	0.07197	0.0971	0.07134	0.10377	0.38216	0.51865	0.15202	0.1678	0.04623	0.43264	0.45327	0.02334	0.01822	0.37713	0.09268	0.05282	0.17051	0.05966	0.39602	0.19886	0.07833	0.05924	0.00782	0.06286	0.14076	0.09148	0.07638	0.003	0.0534	0.04192	0.90294	0.06841	0.18886	0.04613	0.07965	0.01452	0.5907	0.13456	0.1772	0.2121	0.07071	0.18608	0.16455	0.13278	0.29842	0.12851	0.38541	0.01112	0.25408	0.14596	0.19739	0.02979	0.05407	0.05415	0.57546	0.10691	0.06248	0.01756	0.28036	0.03854	0.5396	0.02282	0.03091	0.21708	0.10996	0.02614	0.21468	0.13422	0.27483	0.38244	0.02495	0.08279	0.05877	0.04275	0.05073	0.00428	0.03949	0.05973	0.11421	0.17576	0.03025	0.13134	0.13749	0.21571	0.04246	0.02031	0.07016	0.00618	0.03613	0.07637	0.02873	0	0.18245	0.01838	0.17998	0.26586	0.20367	0.1918	0.18244	0.24463	0.12999	0	0.01697	0.01802	0.06955	0.0053	0.08015	0.03843	0.10756	0.12871	0.46793	0.09409	0.0456	0.00908	0.0186	0.0902	0.1299	0.2137	0.17713	0.14607	0.03967	0.15864	0.04504	0.03346	0.08459	0.03192	0.02159	0.14187	0.08804	0.02062	0.14362	0.29674	0.13286	0.13038	0.17986	0.13812	0.01939	0.0179	0.12874	0.28055	0.2099	1.50773	0.05694	0.07455	0.95223
k__Bacteria|p__Actinobacteria|c__Coriobacteriia|o__Eggerthellales|f__Eggerthellaceae|g__Adlercreutzia|s__Adlercreutzia_muris|t__SGB33553	0.0522	0.03977	0.01674	0.02253	0.03872	0.18033	0.11519	0.22371	0.08323	0.21602	0.06673	0.03637	0.21927	0.06135	0	0.0169	0.00059	0	0.03382	0.09534	0.05034	0.12225	0.00166	0.07471	0.06348	0.02742	0.22602	0.01303	0.01911	0.08835	0.145	0	0.04406	0.29513	0.02536	0.02947	0.01662	0.0357	0.00279	0.03367	0.11335	0.22211	0.01333	0.05121	0.04507	0.05336	0.01386	0.03606	0.05688	0.01164	0.0532	0.03826	0.48177	0.08219	0.25208	0.00609	0.09979	0.03573	0.03107	0.03225	0.07746	0.06661	0.06652	0.38928	0.01254	0.03169	0.01268	0.00378	0.00802	0.06854	0.02588	0.44897	0.09112	0.1139	0.01469	0.04741	0.03849	0.09651	0.04372	0.09459	0.0053	0.07417	0.34831	0.01459	0.05878	0.00113	0.21587	0.03596	0.06002	0.20367	0.22606	0.33978	0.37803	0.02867	0.16433	0.01189	0.04933	0.0002	0.06162	0.01159	0.02271	0.09316	0.22997	0.19034	0.01657	0.0993	0.18194	0.06141	0.09255	0.01292	0.05084	0.01035	0.12278	0.00091	0.00224	0.13176	0.21549	0.01898	0.04651	0.09542	0.12314	0.11985	0.09981	0.10121	0.52006	0.49053	0.38104	0.03983	0.11872	0	0.03847	0.03934	0.07576	0.15679	0.64413	0.02588	0.00458	0.01241	0.02425	0	0.57017	0.08308	0.05516	0.12719	0.04473	0.16826	0.06487	0.03938	0.00834	0.17828	0.03897	0.02125	0.03021	0.20234	0.019	0.37766	0.33856	0.08542	0.24369	0.10495	0.05333	0.00453	0.01249	0.13555	0.30232	0.16543	0.10777	0.24449	0.09658	0.04256	0.12589	0.08933	0.02874	0.09248	0.00846	0.00175	0.00243	0.00643	0.00298	0.00297	0.06037	0.0128	0.06259
k__Bacteria|p__Bacteroidetes|c__Bacteroidia|o__Bacteroidales|f__Muribaculaceae|g__Muribaculum|s__Muribaculum_gordoncarteri|t__SGB2087	0.05073	0.3333	1.28217	0.41875	0	0.00802	0	0.05666	0	0	0.04346	1.2655	0.62534	0	0.21717	1.83126	2.31286	0.34354	0.04857	0.03472	1.05012	0.01684	0.03245	0.20444	0.49935	0.00922	0	0.12433	0	0	0.01555	0.53465	0	0.09753	2.2946	1.06614	1.27942	0.33501	0.07568	0.17785	1.02473	0.04093	0.01019	0	0	0	0.44754	0	0	0	0	0.01388	0	0	0.29087	0.12885	0.00714	0	0	0.01268	0	0	0	0.04964	0.40615	2.89581	1.07935	0.39246	1.37839	3.54295	0.03682	0.02094	4.74277	0.00152	0.5634	0	0	0.00054	0	0	1.05299	0	0	0	0.00992	1.72329	0.00086	0	0	0	0	0.0008	0.00728	1.22334	0	1.09332	1.84218	1.62482	1.20426	4.79551	0.71856	0.06839	0.09548	0.01516	3.44967	0.4263	0.07741	0.16864	0.20205	0.00544	0	0.49821	0.00137	2.02909	1.23651	0	0.00042	1.17974	1.20931	1.13903	2.8096	0	0.66287	1.35386	0.72281	2.47198	0.16361	2.72894	1.84421	0	0.94768	2.36264	0.70655	2.91321	0.33863	1.58976	0.49586	4.17177	0.22332	0	2.03565	0.72782	0.41494	6.4636	0.63869	1.53605	0.09744	0.43934	0.12276	0.37215	4.23638	0.15244	1.06049	0.36195	0.03605	1.167	0.85194	0.09005	0.1748	0.01952	0.01749	0.33477	0.00338	0.03395	0.51314	0	0.08964	0.2161	0.02631	0.00497	0.01924	0.00679	0.04973	1.60986	0.27303	0.22091	4.65964	3.92356	0.66007	0.11939	0.24319	0.33145	1.2648
k__Bacteria|p__Firmicutes|c__Clostridia|o__Eubacteriales|f__Oscillospiraceae|g__GGB30468|s__GGB30468_SGB43552|t__SGB43552	0.04972	0.64677	0.21644	0.46048	0.61205	0.51866	0.62103	1.32228	1.19993	0.73863	0.42602	0.14555	0.2755	0.55255	0.5871	0.41172	0.17458	0.58623	1.2731	0.38998	0.49277	0.55155	1.04239	0.45716	0.06545	0.49322	0.81911	0.63834	1.07918	0.78688	1.26904	0.43233	0.45876	0.63041	0.06629	0.1339	0.77714	0.21465	0.32099	2.07936	0.10346	0.47221	0.57145	1.1834	0.19887	0.52689	0.36204	0.1009	0.29466	0.59022	0.29458	0.53086	0.0122	0.16026	0.16652	0.1823	0.34406	0.79333	0.39228	0.55715	0.24713	0.44364	0.54769	0.21161	1.35005	0.04048	0.18701	0.25919	0.48558	0.07739	0.66392	0.06339	0.09015	0.19711	0.53224	0.86493	0.27181	0.15263	0.45602	0.46095	0.09925	0.33896	0.72539	0.19039	0.57717	0.01755	0.41872	0.53284	0.37688	0.29437	0.27105	0.32966	0.43262	0.17534	0.52907	0.42378	0.28514	0.28327	0.24109	0.05007	0.22506	0.31096	0.3697	0.27344	0.13826	0.1721	0.25033	0.72571	0.38169	0.9865	0.25155	0.17317	0.72272	0.15164	0.05496	0.19214	0.12053	0.26578	0.10228	0.36911	0.62233	0.01436	0.06086	0.38518	0.22479	0.08532	0.30638	0.07459	0.10975	0	0.08867	0.18542	0.32659	0.00407	0.40162	0.14279	0.4064	0.10728	0.82429	0	0.51495	0.05465	0.07783	0.16882	0.46054	0.07289	0.08463	0.19136	0.27345	0.05335	0.02749	0.46494	0.32016	0.09599	0.23093	0.16932	0.2318	0.40223	0.55413	0.12439	0.10307	0.18697	0.8273	0.22271	0.21606	0.18627	0.09415	0.98252	0.10499	0.29536	0.27828	0.06668	1.21361	0.1889	0.32428	0.18034	0.78729	0.31129	0.51701	0.53307	0.06464	0.08381	0.21172
k__Bacteria|p__Firmicutes|c__Clostridia|o__Eubacteriales|f__Lachnospiraceae|g__GGB28926|s__GGB28926_SGB41624|t__SGB41624	0.04768	0.17699	0.03755	0.10337	0.04944	0.01019	0.05537	0.07358	0.13932	0.08595	0.06714	0.70941	0.08387	0.05165	1.04866	0.17257	0.90145	1.78232	0.27254	0.23343	0.5062	0.11947	0.37659	0.4107	0.10952	0.05299	0.12492	0.11406	0.03654	0.02742	0.16507	0.48426	0.08517	0.0537	0.11035	0.36211	0.97801	0.02276	1.02967	0.17416	0.04756	0.06231	0.16217	0.1099	0.22215	0.18567	0.46489	0.10263	0.12491	0.08998	0.64212	0.23635	0.0948	0.02646	0.26283	0.97717	0.15891	0.18038	0.08163	0.95737	0.06577	0.09249	0.15929	0.0699	1.25148	0.13068	0.41125	0.93205	0.52882	0.03319	0.10711	0.04543	0.14277	0.04307	0.78806	0.10915	0.25289	0.14919	0.10854	0.03897	0.43067	0.74159	0.07045	0.07703	0.29737	0.03298	0.1199	0.29178	0.11091	0.14308	0.03851	0.03784	1.04315	0.07447	0.50989	0.74232	0.70301	0.58442	1.89611	0.02808	1.62899	0.18306	0.10145	0.03221	0.18725	0.02995	0.09143	0.48133	0.86116	0.03437	0.06712	0.84093	0.07101	0.88286	0.06781	0.47736	0.23064	0.42002	0.09512	0.48166	0.34926	0.05274	0.1343	0.32391	0.03342	0.02265	0.17973	0.57514	0.06064	0	0.09139	0.15857	0.11931	0.01272	0.23756	0.27913	3.28708	0.39471	1.04499	0	0.46726	0.13266	0.10156	0.07525	0.06028	0.02084	0.0766	0.04746	0.04474	0.07285	0.0149	1.17843	0.29442	0.03277	0.39165	0.16973	0.03581	0.01491	0.2827	0.02943	0.02756	0.7026	0.02784	0.04765	0.10743	0.02872	0.00517	0.05952	0.02578	0.09958	0.02254	0.03715	0.79899	0.0912	0.24876	0.12091	0.26383	0.29865	0.12852	1.89285	0.02365	0.06438	0.54769
k__Bacteria|p__Firmicutes|c__CFGB74464|o__OFGB74464|f__FGB74464|g__GGB30414|s__GGB30414_SGB43453|t__SGB43453	0.04744	0.06246	0.02908	0.11275	0.02857	0.01344	0.17552	0.22238	0.04053	0.53692	0.06311	0.1998	0.01773	0.1379	0.35057	0.07574	0.05306	0.12117	0.05346	0.00965	0.10998	0.12869	0.11379	0.00796	0.02129	0.06248	0.21273	0.04961	0.10888	0.07865	0.21699	0.21668	0.09458	0.05951	0.00891	0.01391	0.01891	0.00557	0.16736	0.17176	0.00887	0.06006	0.19148	0.1604	0.09412	0.1495	0.10921	0.0428	0.11343	0.21042	0.10234	0.00866	0.02277	0.00728	0.13152	0.12835	0.09462	0.12253	0.03202	0.23635	0.04923	0.16382	0.13701	0.03249	0.06206	0	0.02756	0.03699	0.12992	0.0003	0.09244	0.0481	0.00441	0.0263	0.00597	0.07643	0.27177	0.30029	0.05486	0.16625	0.02146	0.12317	0.22189	0.02167	0.04323	0	0.1262	0.13634	0.11669	0.0544	0.07738	0.07579	0.18939	0.00374	0.12007	0.05973	0.0557	0.01902	0.01177	0	0.06796	0.06857	0.04882	0.03894	0.00503	0.05583	0.07702	0.25902	0.15751	0.14893	0.02078	0.03706	0.00506	0.04277	0.00093	0.18001	0.14538	0.11826	0.0291	0.08177	0.04183	0.06047	0.02686	0.0264	0.00893	0.01641	0.15067	0.01305	0.08009	0	0.01012	0.11176	0.03474	0.07484	0.0368	0.03468	0.05935	0.00342	0.12948	0	0.04589	0.01135	0.10996	0.00686	0.0284	0.02754	0.07943	0.02702	0.06882	0.03455	0.00229	0.20769	0.01349	0.02135	0.09096	0.01478	0.02604	0.06017	0.07064	0.0326	0.18162	0.09683	0.15823	0.013	0.07675	0.15108	0.00256	0.11659	0.05011	0.15012	0.0671	0.02947	0.02609	0.03787	0.01625	0.02623	0.07498	0.01417	0.01044	0.04769	0.00227	0.0094	0.0184
k__Bacteria|p__Bacteroidetes|c__Bacteroidia|o__Bacteroidales|f__Muribaculaceae|g__GGB27872|s__GGB27872_SGB40306|t__SGB40306	0.04652	0.10337	0.16462	0.64319	0.01697	0.04707	0.01572	0.01278	0.00285	0.00647	0.04035	0.04493	0.16738	0.0184	0.05406	0.43714	0.27183	0.03483	0.01543	0.04411	0.16328	0.05755	0.0215	0.07061	0.19334	0.05657	0.01736	0.09405	0.02267	0.0143	0.02548	0.22135	0	0.02813	0.38953	0.42228	0.26503	0.06018	0.04948	0.00542	0.32154	0.06866	0.02855	0.02185	0.00494	0	0.24369	0.01565	0.02611	0.00427	0.02721	0.0261	0.05949	0.02548	0.17433	0.0856	0.04644	0.0082	0.05148	0.02834	0.01991	0.01227	0.05782	0.05896	0.20094	1.31735	0.11576	0.06571	0.08916	0.21539	0.03877	0.03136	0.38436	0.02137	0.70292	0.0154	0.01189	0.02584	0.05075	0.02566	0.73293	0.06441	0.03994	0.07496	0.04512	4.77627	0.00373	0.00176	0.02755	0.0226	0.00958	0.00918	0.01756	1.45168	0.01593	0.11848	0.42815	0.19944	0.16593	1.76785	0.16366	0.03265	0.04279	0.0694	5.39667	0.1652	0.13741	0.0502	0.23348	0.02108	0.06828	0.08645	0.03878	0.23055	1.69973	0.03421	0.08146	1.0929	0.08329	0.09097	0.05333	0.02246	0.07261	0.04618	0.0376	0.04837	0.01893	1.86779	0.04102	0	0.22655	0.06848	0.02416	0.0753	0.15785	0.71305	0.34379	1.13243	0.29175	0	0.0692	0.08436	0.03313	0.34493	0.0521	0.0843	0.05756	0.03748	0.00878	0.0741	0.09227	0.13582	0.19882	0.1063	0.0344	0.06869	0.08665	0.02455	0.05543	0.02341	0.02359	0.18211	0.01945	0.01404	0.03919	0.00929	0.07388	0.03635	0.02654	0.01099	0.02062	0.03636	0.01745	0.12693	0.21061	0.25037	0.66578	0.66977	0.12279	0.0845	0.09984	0.07218	0.26869
k__Bacteria|p__Bacteroidetes|c__Bacteroidia|o__Bacteroidales|f__Muribaculaceae|g__GGB27890|s__GGB27890_SGB40324|t__SGB40324	0.04541	7.00E-05	0.11914	0.04218	0	0.04366	0.00596	0.05716	0.00061	0.0021	0.03436	0.01348	0	0.02582	0.00522	0.06107	0.03431	0	0	0.00901	0.0055	0.03077	0.0167	0	0.54324	0.1837	0.01907	0.23107	0	0.01515	0.06692	0.02633	0.01072	0	0.00806	0.02547	0.02004	0	0.00518	0	0.02171	0.0011	0.02038	0.52324	0.20163	0.05416	0	0.00703	0.04264	0	0.24443	0.08165	0.17189	0	0.03535	0.00137	0.02312	0.12033	0.5945	0	0.08958	0.04054	0.01817	0	0.01087	0.04452	0.01298	0.00905	0.02764	0.40026	0.04742	0.42119	1.49786	1.79511	0.03113	0.2101	0.04397	0.7557	1.02143	0.29079	0.01699	1.21353	0.17221	0.33614	0.02769	0.22997	0.03588	0.02231	0.00597	0.00722	0.43792	0.12167	0.18867	0.07856	0.00418	0.04953	0.0325	0.0272	0.04242	0.02954	0.02819	0.02182	0.00353	0.41706	0.17224	0.77072	0.43704	0.26773	0.00764	0.01238	0.60389	0.00499	0.00685	0.01682	0.17146	0.02419	0.1285	0.14251	0.0006	0.08605	0.09205	0.02346	0.88809	0.22709	0.1098	0.20034	0.06016	0.88971	0.66279	0	0.36582	0.15835	0.18713	0.12305	0.13354	0.03757	0.02319	0.19989	0.0509	0	0.15132	0.20831	0.31785	0.70199	0.17558	0.62985	0.0048	0.36189	0.11114	0.0341	0.80094	0.01034	0.14419	0.48636	0.04987	0.03038	0.14502	0.06799	0.06901	0.23501	0.00529	0.01365	0.02612	0.00993	0.57057	0.00098	0.1411	0.06045	0.01253	0	0.11769	0.33148	0	0	0.02223	0.08819	0.08766	0.08137	0.03189	0.04319	0.16576	0.12241	0.04606
k__Bacteria|p__Firmicutes|c__Clostridia|o__Eubacteriales|f__Lachnospiraceae|g__GGB28793|s__GGB28793_SGB41446|t__SGB41446	0.04375	0.14352	0.05509	0	0.16556	0.07777	0.02545	0.14499	0.32543	0.05111	0.21868	0.02203	0.20008	0.12197	0.03591	0	0.0152	0.03511	0.09318	0.15733	0.00058	0.11154	0.14521	0.16448	0.07019	0.28495	0.23522	0.13854	0.23507	0.17658	0.14157	0	0.54883	0.56876	0.02873	0.08626	0.03395	0.05764	0.04457	0.07765	0.0847	0.40444	0.13069	0.66029	0.65184	0.34532	0.00873	0.60211	0.03567	0.21108	0.46381	0.71766	0.01014	0.15697	0.37613	0.00151	0.11925	0.43158	0.42422	0.31429	0.04364	0.26228	0.33956	0.36713	0.08395	0	0.0237	0.02331	0.01399	0.04452	0.19555	0.55336	0.2802	0.12365	0.04077	0.01889	0.40627	0.61762	0.21361	0.52754	0.02618	0.23559	0.1213	0.0837	0.64122	0.0195	0.46508	0.30381	0.27752	0.17243	0.26647	0.43146	0.10668	0.08958	0.30661	0.06968	0.03641	0.01684	0.01797	0.005	0.03004	0.28364	0.207	0.13458	0.03644	0.16954	0.10028	0.0112	0	0.2302	0.38739	0.02352	0.20258	0.02999	0.00793	0.28854	0.09118	0.00762	0.04787	0.26607	0.16238	0.09038	0.11199	0.1496	0.14961	0.16978	0.02495	0.05646	0.04519	0	0.07305	0.32492	0.14534	0.13311	0.25505	0.00471	0.01527	0.00475	0.16461	0	0.26675	0.07894	0.0392	0.04291	0.15044	0.09527	0.20357	0.06721	0.40157	0.04892	0.02453	0	0.02918	0.17517	0.20814	0.25024	0.0459	0	0.00155	0.08182	0.01095	0.0141	0.24958	0.02315	0.07146	0.0042	0.00388	0.00606	0.06355	0.10135	0.04598	0.33796	0.26333	0.00191	0.01814	0.01518	0.06265	0.04542	0.15641	0.12515	0.03329	0.01009	0
k__Bacteria|p__Bacteroidetes|c__Bacteroidia|o__Bacteroidales|f__Bacteroidaceae|g__Bacteroides|s__Bacteroides_caecimuris|t__SGB1863	0.04314	0.04581	0.06544	0.74779	0.00654	0.0143	0.02094	0.00732	0.00396	0.0021	0.01398	0.0216	0.0359	0.03451	0.01388	0.07663	0.03763	0.0051	0.01673	0.01965	0.0452	0.03569	0.01776	0.06182	0.06072	0.00266	0.01382	0.03459	0.01379	0.0182	0.01978	0.08421	0.00238	0.00822	0.19803	0.13392	0.06086	0.05622	0.07126	0.01918	0.02344	0.0202	0.00026	0.00035	0.00599	0.00305	0.03641	0.00241	0.01829	0	0.01172	0.00449	0.04381	0.01844	0.02901	0.0484	0.04091	0.00525	0.00463	0.00398	0.03829	0.02098	0.03536	0.02547	0.02139	0.22078	0.08964	0.05645	0.03299	0.01361	0.00284	0.00272	0.01341	0.04907	0.19964	0.00752	0.01869	0.00701	0.02948	0.00332	0.11709	0.04208	0.00616	0.02496	0.01399	0.98003	0.00205	0.00474	0.07719	0.02535	0.0514	0.00686	0.01458	0.57433	0.01358	0.07104	0.18774	0.17294	0.04485	0.21543	0.08811	0.01793	0.01555	0.03233	0.22544	0.02258	0.01775	0.02149	0.02672	0.00293	0.01077	0.06974	0.00885	0.05118	0.32776	0.14341	0.13298	0.55419	0.03398	0.02423	0.04622	0.01574	0.00581	0.01598	0.01198	0.0244	0.02171	0.1277	0.00573	0	0.02971	0.02921	0.0081	0.01266	0.04624	0.07396	0.11169	0.13221	0.11535	0	0.01006	0.02941	0.02852	0.01614	0.0074	0.0029	0.0131	0.01405	0.00515	0.05135	0.02585	0.0208	0.00913	0.02668	0.00398	0.01858	0.01735	0.009	0.01316	0.01667	0.02833	0.05091	0.00315	0.01005	0.02984	0.03581	0.03779	0.00161	0.04715	0.00582	0.01647	0.03044	0.00127	0.03556	0.14971	0.2652	0.07915	0.06547	0.05227	0.03509	0.08877	0.0373	0.08136
k__Bacteria|p__Firmicutes|c__Clostridia|o__Eubacteriales|f__Lachnospiraceae|g__Lachnospiraceae_unclassified|s__Lachnospiraceae_unclassified_SGB41413|t__SGB41413	0.04195	0.21628	0.11908	0.00143	0.11535	0.0305	0.21115	0.13287	0.78231	0.36182	0.03374	0	0.06944	0.42111	0.0112	0.00247	0	0	0.04563	0.12653	0.01755	0.09848	0.15172	0.14447	3.00E-05	0.0565	0.04959	0.11927	0.08616	0.72883	0.0672	0.00101	0.67786	0.00038	0.00031	0.01433	0	0.00471	0.06913	0.13507	0.01533	0.33991	0	0.31598	0.23148	0.21139	0.00696	0.10913	0.2081	0.32221	0.26267	0.61354	0.00862	0.21482	0.26493	0.00176	0	0.86411	0.00786	0.27812	0.07308	0.35548	0.4081	0.19253	0.00082	0	0	0	0	0.00017	0.45255	0.00027	0.02558	0.08893	0	0	0.26559	0.13118	0.14703	0.28865	0	0.25858	0.92238	0.09952	0.28992	0	0.32972	1.49909	0.0223	0.06502	0.15017	0.00379	0.04286	0	0	0	0.071	0.03047	0.05971	0.00159	0.0534	0.06476	0.43102	0.07058	0	0.07185	0.09116	0.07032	0	0.59753	0.0053	0	0.11643	0	0	0.03337	0.04484	0.01107	0.18503	0.2027	0.31782	0	0.01946	0	0.26778	0.03602	0.08186	0	0.07371	0	0.10638	0.22776	0.41978	0.00075	0.2242	0.00595	0	0	0.06214	0	0.46124	0.36916	0.4887	0.00165	0.27799	0.00076	0.10003	0.12863	0.22633	0.05698	0.04866	0	0.01976	0.02582	0.00199	0.15208	0.23011	1.28302	0.58878	0.31309	0.74311	0	0.49504	0.06856	0.15002	0.25089	0.0562	0.39128	0.01202	2.00006	0.6496	0.19554	0.02299	0.18843	0.00226	0.01208	0	0.02419	0	0	0.0039	0.034	0
k__Bacteria|p__Bacteroidetes|c__Bacteroidia|o__Bacteroidales|f__Rikenellaceae|g__GGB24102|s__GGB24102_SGB40205|t__SGB40205	0.04021	0.02045	0	0.56706	0	0	0	0	0	0	0.01878	0.21427	0	0	1.18065	1.6319	1.29572	0.37465	0.03336	0.32867	0.06217	0.01537	0	0.00155	0.01325	0	0	0	0	0	0	0.55931	0	0	1.37609	0	0.55157	0.30309	0.37276	0.01623	0.00268	0	0	0	0.11597	0.00289	1.1046	0.01706	0	0	0.00209	0	0	0	0	0.71745	0	0.09868	0.0385	0	0.00854	0	0	0	1.09086	1.26312	1.25496	0.884	0.39787	0.03946	0.00317	0.02392	0.00121	0.00727	0.64173	0	0	0.00648	0.10011	0	0.02098	0.00447	0	0	0.00735	0.77032	0	0.0435	1.72891	0	0.37804	0	0	0.81545	0.00086	1.5273	0.5021	0.42326	1.50194	1.58799	0.2233	0.13041	0.12106	0.04832	0.3765	0.07365	0.25507	0.01694	0.47775	0	0.06893	0.48648	0.03743	1.32836	0.5783	0	0	0.67881	0	0.0085	0.00272	0	0.04223	0.00853	0.02874	0.07994	0	0.2668	0	0	0	0	0.00175	0	0.0055	0.53734	1.43005	2.20691	0.02577	0	0.16516	0.10029	0.01224	0.00171	0.00979	0.00158	0.02688	0	0.00754	0	0.00186	0.65001	0.00045	0	0	0	0	0.00916	0	0	0.00367	0.27587	0	0	0	0	0	0	0.0677	0	0.01599	0	0.34139	0.00905	1.86526	2.81113	0.36674	0.96548	1.18529	0.01183	0	0.00257	0.33549
k__Bacteria|p__Bacteria_unclassified|c__Bacteria_unclassified|o__Bacteria_unclassified|f__Bacteria_unclassified|g__Bacteria_unclassified|s__bacterium_1xD8_48|t__SGB41627	0.03785	0.12342	0.05435	0.15277	0.09143	0.09741	0.1693	0.14856	0.26105	0.26264	0.1168	0.21278	0.05296	0.10192	0.2924	0.07153	0.12032	0.16757	0.11149	0.07192	0.57549	0.09489	0.15526	0.06841	0.02798	0.06762	0.17726	0.08679	0.12693	0.1283	0.1485	0.68583	0.17	0.08225	0.03027	0.0503	0.1935	0.0228	0.37535	0.16632	0.01498	0.1398	0.18162	0.18772	0.19045	0.1448	0.47979	0.08404	0.01234	0.13771	0.16531	0.1995	0.04151	0.04363	0.13334	0.20101	0.21487	0.18383	0.11797	0.15028	0.07289	0.16965	0.07601	0.08717	0.14484	0.06356	0.07421	0.27939	0.25556	0.0278	0.10209	0.08459	0.05373	0.05742	0.17416	0.03908	0.14117	0.05711	0.07006	0.12463	0.16092	0.17752	0.08539	0.04626	0.1163	0.0124	0.13382	0.21691	0.08344	0.09679	0.1105	0.14076	0.21132	0.04313	0.11623	0.254	0.09665	0.20722	0.19503	0.01837	0.14282	0.07996	0.14152	0.06214	0.05237	0.06061	0.05816	0.11117	0.56448	0.10187	0.09846	0.21943	0.17354	0.12311	0.04978	0.08246	0.05355	0.17462	0.04826	0.07041	0.02082	0.15123	0.04893	0.11129	0.05165	0.04373	0.08502	0.1821	0.05818	0	0.08148	0.05594	0.05851	0.00445	0.05874	0.13603	0.26878	0.15775	0.1859	0	0.05862	0.03376	0.05022	0.02097	0.05008	0.06034	0.06182	0.05405	0.11477	0.04864	0.02163	1.00177	0.11702	0.06623	0.15683	0.07594	0.02217	0.07278	0.05728	0.1202	0.07785	0.41776	0.11453	0.04379	0.08019	0.092	0.02795	0.22735	0.07235	0.15902	0.08344	0.12004	0.02469	0.1452	0.05604	0.0644	0.09779	0.15722	0.16968	0.22142	0.04917	0.05287	0.3872
k__Bacteria|p__Firmicutes|c__CFGB9516|o__OFGB9516|f__FGB9516|g__GGB28433|s__GGB28433_SGB41016|t__SGB41016	0.03529	0.22591	0.02624	0.00275	0.08887	0.02277	0.01421	0.00176	0.0181	0.00107	0.08337	0.00801	0.10486	0.0161	0.01055	0.00818	0.05858	0.02555	0.00991	0.00307	0.00298	0.04962	0.09218	0.08297	0.09455	0.13278	0.0078	0.06506	0.1679	0.02507	0.02584	0	0.06821	0.08	0.00223	0.01182	0.01352	0.07665	0.00249	0.06544	0.02127	0.1114	0.13164	0.11953	0.62165	0.01592	0	0.23695	0.00442	0.06276	0.27598	0.72859	0	0.14506	0.19036	0.00445	0.11831	0.07359	0.29608	0.02834	0.10559	0.13445	0.00916	0.05021	0.00383	0.0051	0.00921	0.02026	0.01341	0.01054	0.00637	0.01822	0.17705	0.0358	0.01005	0.01269	0.05183	0.46511	0.51658	0.03902	0.02533	0.24326	0	0.20452	0.24759	0.04616	0.08179	0.12636	0.00132	0.06219	0.66925	0.07183	0.01554	0.05459	0.01888	0.01701	0.0372	0.05371	0.02418	0.0019	0.01392	0.145	0.16305	0.1275	0.04273	0.04516	0.35488	0.0453	0	0.03942	0.28014	0.01692	0.08805	0.1372	0.00178	0.07321	0.17797	0.0054	0.08605	0.2877	0.18749	0.04195	0.37481	0.17755	0.21167	0.12568	0.04968	0.00299	0	0	0.04252	0.04512	0.11248	0.0173	0.19658	0.00015	0.00753	0.01367	0.0122	0	0.24334	0.02537	0.12911	0.01871	0.36845	0.00151	0.20459	0.0195	0.08176	0.04026	0.15533	0	0.22512	0.11153	0.00186	0.04992	0.04433	0.02692	0.03685	0.06428	0.1215	0.00485	0.04728	0.00491	0.18909	0.01051	0.01925	0.02666	0.08607	0.13926	0.14722	0.00017	0	0	0	0	0.04272	0.0373	0.03089	0.03793	0.04344	0	0.02437
k__Bacteria|p__Bacteria_unclassified|c__Bacteria_unclassified|o__Bacteria_unclassified|f__Bacteria_unclassified|g__Bacteria_unclassified|s__Bacteria_unclassified_SGB63211|t__SGB63211	0.03432	0.17164	0.02995	0.16604	0.15143	0.1041	0.45217	0.17752	0.36532	0.06523	0.05568	0.15021	0.07434	0.14703	0.09057	0.02461	0.09658	0.28151	0.07577	0.08067	0.16169	0.0823	0.18901	0.17413	0.07089	0.27659	0.24805	0.05879	0.09344	0.22432	0.39218	0.09831	0.04496	0.26611	0.00745	0.04197	0.11651	0.00498	0.13904	0.44713	0.05406	0.20992	0.14735	0.26253	0	0.02028	0.15501	0.15894	0.05784	0.32655	0.02595	0.06093	0.06378	0.03457	0.02559	0.11324	0.1651	0.22713	0.10234	0.09619	0.08913	0.02587	0.23133	0.22207	0	0.02409	0.09892	0.11408	0.2549	0.00823	0.1096	0.07806	0.07619	0.00146	0.02847	0.07609	0.28607	0.01134	0.05408	0.17457	0.06114	0.04871	0.08182	0.04043	0.53416	0.00176	0.29165	0.2594	0.06582	0.07649	0.1274	0.21668	0.19368	0.0239	0.19741	0.16844	0.09843	0.05651	0.18932	0.00248	0.05164	0	0	0.04166	0.04524	0	0.09384	0	0.11995	0.09961	0.07564	0.10771	0.25497	0.09495	0.01097	0.10328	0.08202	0.09302	0.03697	0.06828	0.0291	0.10972	0.03999	0.06973	0.01167	0.03209	0.08179	0.0689	0.01793	0	0.01151	0.01929	0.05203	0.00077	0.01281	0.05173	0.06971	0.0575	0.18939	0	0.02194	0.00759	0.00817	0.01861	0.06973	0.04281	0.00507	0.04016	0.00234	0.00068	0.01775	0.12863	0.08401	0.00383	0.15648	0.16586	0.06967	0.41793	0.04376	0.0526	0.33307	0.11408	0.09684	0.09543	0.15554	0.03968	0.02747	0.0893	0	0.19481	0.11104	0.21172	0.13281	0.05888	0.03068	0.01984	0.08966	0.05516	0.08715	0.14307	0.00374	0.02439	0.19099
k__Bacteria|p__Bacteria_unclassified|c__Bacteria_unclassified|o__Bacteria_unclassified|f__Bacteria_unclassified|g__GGB28903|s__GGB28903_SGB41594|t__SGB41594	0.03332	0.07964	0.01072	0.59714	0.05163	0.03795	0.06235	0.09376	0.10613	0.10894	0.03646	0.51139	0.01283	0.07469	0.17831	0.12263	0.08047	0.07328	0.07649	0.021	0.305	0.04416	0.0244	0.02611	0.01427	0.03889	0.10646	0.04185	0.07554	0.06953	0.07388	0.32223	0.09415	0.05943	0.02047	0.0287	0.10754	0.00576	0.68049	0.06355	0.00403	0.05235	0.09405	0.07401	0.08139	0.09304	0.74645	0.04597	0.00425	0.11614	0.06726	0.09269	0.01921	0.01906	0.08183	1.59814	0.07966	0.10116	0.05825	0.06543	0.05946	0.05861	0.05224	0.03249	0.05771	0.02598	0.02698	0.28104	0.07219	0.00886	0.0491	0.05464	0.01418	0.01609	0.11919	0.02524	0.06771	0.0246	0.02695	0.05654	0.03562	0.08617	0.00556	0.02147	0.05917	0.00757	0.11177	0.15576	0.04444	0.03587	0.06477	0.04643	0.0715	0.02697	0.06369	0.1379	0.20789	0.10956	0.15473	0.00988	0.22453	0.04268	0.0334	0.03055	0.01875	0.02349	0.03103	0.04795	0.75251	0.13877	0.04747	0.27661	0.07288	0.09737	0.03002	0	0	0.23886	0.04472	0.06748	0.04466	0.07659	0.02912	0.08571	0.01799	0.02132	0.05874	0.18853	0.03179	0	0.03739	0.04175	0.03624	0.0321	0.02769	0.20534	0.16101	0.10264	0.22126	0	0.02566	0.0459	0.04291	0.01095	0.01176	0.02386	0.05188	0.02078	0.10524	0.01287	0.01152	0.73883	0.0361	0.04345	0.05951	0.04742	0.03526	0.06601	0.04997	0.0498	0.09176	0.26027	0.13108	0.07367	0.02516	0.07647	0.01501	0.12957	0.06297	0.05966	0.06387	0.04005	0.31663	0.0672	0.53083	0.12193	0.03007	0.10861	0.33044	0.29309	0.01056	0.01455	0.38643
k__Bacteria|p__Proteobacteria|c__Deltaproteobacteria|o__Desulfovibrionales|f__Desulfovibrionaceae|g__GGB28317|s__GGB28317_SGB40889|t__SGB40889	0.03222	0.3708	0.17757	0.07552	0.1646	0.0684	2.03097	3.46378	2.73459	3.0704	0.08975	0.33456	0.55753	1.60193	0.04216	0.00614	0.02364	0.07694	0.15736	0.16348	0.0541	0.32044	0.12867	1.13438	0.01346	0.14904	2.43268	0.30145	0.51108	1.63912	2.78149	0.06067	0.1222	0.88341	0.00487	0.00584	0.0966	0.01003	0.33823	0.16515	0.01619	0.07407	1.66627	2.43402	0.10281	0.09052	0.28349	0.17324	0.13343	0.2145	0.28344	0.18446	0.27627	0.03018	0.06347	0.50119	1.70805	3.64261	0.16852	0.21028	0.06075	0.24068	1.59476	0.41891	0.04444	0.00059	0.03587	0.26496	0.04022	0.00811	0.07754	0.01342	0.0446	0.03634	0.1176	5.2101	0.12372	0.05384	0.05867	0.08247	0.01704	0.16171	0.08368	0.59563	1.49609	0.00104	0.07969	0.15027	0.1745	0.03498	0.08718	0	1.68097	0.00584	1.16823	0.05641	0.15913	0.07986	0.06815	0.00504	0.08023	0.04236	0.0488	0.03945	0.01699	0.05462	0.06404	0.14676	0.04268	0.31971	0.10272	0.24293	0.106	0.02675	0.00267	0	0	0.01216	0.01513	0.07184	1.17725	0.54111	0.05789	0.07637	0.34355	0.14411	0.98566	0.02167	0.01155	0	0.33017	0.0181	0.08822	0.04809	1.20217	0.03399	0.09717	0.03662	0.12242	0	0.0596	0.01407	0.06261	0.02359	0.04493	0.60721	0.21253	0.01702	0.16661	0.54928	0.18254	0.05346	0.13834	0.0398	0.1242	0.9573	1.45164	1.54812	0.69189	0.06619	0.08545	0.05818	0.26428	0.12696	0.61084	1.55019	0.3922	1.44578	0.08034	0.12194	0.0674	0.2427	0.05511	0.33106	0.03307	0.02565	0.05503	0.07067	0.01216	0.05392	0.00141	0.01206	0.06234
k__Bacteria|p__Firmicutes|c__Clostridia|o__Eubacteriales|f__Eubacteriaceae|g__GGB28784|s__GGB28784_SGB41437|t__SGB41437	0.03183	0.06193	0.03405	0.03578	0.18773	0.24846	0.09963	0.19435	0.54589	1.07582	0.12041	0.37936	0.10557	0.13845	0.03153	0.07723	0.20335	0.46246	0.04076	0.04569	0.03548	0.08047	0.04616	0.05106	0.03917	0.05344	0.24465	0.00033	0.14896	0.43326	0.05974	0.0843	0.14673	0.07558	0.00517	0.59515	0.04077	0.01124	0.50589	0.04905	0.03128	0.11249	0.25181	0.04205	0.28526	0.06224	0.0531	0.35482	0.0085	0.19614	0.22599	0.03137	0.19779	0.07836	0.17864	0	0.11134	0	0.19537	0.35989	0.05889	0.0916	0	0.00014	0.00651	0.00864	0.02719	0.00812	0.12355	0.00799	0.09272	0.03188	0.02661	0.00623	0	0.02592	0.04719	0.11964	0.11714	0.16579	0	0.07438	0.07589	0	0.02489	0.01717	0	0.11194	0.08504	0.02553	0.20295	0	0.00208	0	0	0.05902	0.00978	0.28964	0.77557	0.01732	0.03266	0.01625	0.02047	0	0.00334	0.03276	0.07224	0.00712	0.47495	0.251	0.25769	0.00525	0.08824	0.18933	0.01283	0.00941	0	0.038	0.11637	0.4402	0.0952	0.42754	0.27785	0.10194	0.13071	0.4961	0.40891	0	0.55602	0	0.18278	0.80509	0.50378	0.17375	0.12977	0.02309	0.245	0	0.00482	0	0.37907	0.17689	0.06794	0.10577	0.38955	0.22662	0.14592	0.03084	0.0797	0.11065	0.0267	0.18025	0.03246	0.10451	0.12227	0.11281	0.17092	1.11356	0.31827	0	0.24309	0.01849	0.24139	0.91733	0.15014	0.81362	0.04675	0.44466	0.23075	0.21388	0.51732	0	0.0189	0.09904	0.00861	0	0.02875	0.02412	0.10888	0.88487	0.04615	0.0076	0.14301
k__Bacteria|p__Firmicutes|c__CFGB9617|o__OFGB9617|f__FGB9617|g__GGB28776|s__GGB28776_SGB41429|t__SGB41429	0.0272	0.03839	0.02067	0.05646	0.09358	0.00473	0.09045	0.01748	0.15017	0.14052	0.02906	0.08003	0.03071	0.0648	0.34382	0.03816	0.07901	0.20807	0.06905	0.04005	0.07307	0.05676	0.07908	0.03859	0.01354	0.00781	0.1483	0.02459	0.05514	0.07297	0.08633	0.1445	0.07007	0.05119	0.02042	0.03802	0.18705	0.00232	0.0712	0.02205	0.00494	0.01099	0.0244	0.04366	0.01452	0.02244	0.32998	0.01551	0.01324	0.00871	0.04405	0.01616	0.01836	0.00481	0.02046	0.26074	0.0574	0.07229	0.01156	0.02311	0.01452	0.05016	0.04088	0.00601	0.07085	0.02439	0.07523	0.14813	0.07249	0.00114	0.01579	0	0	0	0.20803	0.02996	0.03875	0.00892	0.03127	0.01873	0.09784	0.06513	0.00616	0.02567	0.04271	0.01152	0.02449	0.05622	0.03261	0.02191	0.02351	0.02241	0.07721	0.05899	0.04154	0.15053	0.16783	0.09011	0.24171	0.01487	0.2254	0.0071	0.01425	0.01351	0.02818	0.0064	0.00828	0.01651	0	0.05013	0.00901	0.1406	0.04386	0.08405	0.02442	0.11561	0.04826	0.17312	0.00836	0.05272	0.05649	0	0.00926	0.00882	0.0045	0.00211	0.03476	0.01051	0.00079	0	0.01834	0.0222	0.03294	0.00171	0.04623	0.0725	0.14688	0.0512	0.52147	0	0.00874	0.01707	0.01354	0.00197	0.01006	0.00419	0.0176	0.01698	0.01929	0.00956	0.00679	0	0.0122	0.00927	0.0581	0.038	0.02355	0.01377	0.0242	0.01923	0.02544	0.09256	0.04294	0.0003	0.05274	0.05893	0.00256	0.05506	0.02968	0.03676	0.0238	0.01041	0.05858	0.02387	0.08937	0.06986	0.11004	0.07541	0.40069	0.28274	0.00771	0.01987	0.00229
k__Bacteria|p__Firmicutes|c__Clostridia|o__Eubacteriales|f__Lachnospiraceae|g__Lachnospiraceae_unclassified|s__Lachnospiraceae_bacterium|t__SGB41420	0.02571	0.04551	0.01091	0.25743	0.08086	0.01206	0.21193	0.20481	0.2142	0.17278	0.06187	0.02833	0.01827	0.03638	0.19684	0.01659	0.11113	0.12378	0.08208	0.0736	0.25959	0.0444	0.09857	0.06735	0.00533	0.02795	0.10327	0.0644	0.23923	0.29255	0.32308	0.04051	0.2327	0.06434	0.01871	0.04251	0.0441	0.00285	0.18075	0.09666	0.00624	0.06772	0.10949	0.10898	0.06894	0.10818	0.03911	0.06585	0.0271	0.23616	0.14694	0.22821	0.0205	0.03312	0.02984	0.16916	0.10616	0.14497	0.03893	0.13662	0.03669	0.16157	0.08461	0.08896	0.15093	0	0.01943	0.124	0.20281	0.00675	0.08866	0.03123	0.00405	0.00916	0.08972	0.17028	0.10921	0.02198	0.04185	0.04444	0.00828	0.04768	0.06264	0.02	0.06771	0.00647	0.07772	0.29126	0.05432	0.07161	0.06509	0.05695	0.12749	0.00708	0.19743	0.08948	0.09513	0.12015	0.08086	0.01589	0.06413	0.0163	0.05897	0.02442	0.01723	0.01709	0.01329	0.05201	0.00452	0.03801	0.02623	0.10256	0.09745	0.15247	0.01062	0.13233	0.03069	0.09398	0.03286	0.11086	0.09654	0.02464	0.01122	0.21147	0.04234	0.04711	0.1949	0.00324	0.0198	0	0.03602	0.1457	0.07054	0	0.1307	0.07325	0.04558	0.06051	0.21139	0	0.08139	0.03575	0.0845	0.03873	0.1525	0.01497	0.01881	0.02892	0.05853	0.03403	0.00498	0.00131	0.03259	0.00568	0.07288	0.06104	0.01525	0.03995	0.03234	0.05623	0.00505	0.09683	0.05079	0.00186	0.05447	0.01713	0.00289	0.03896	0.00905	0.05842	0.01311	0.02794	0.01004	0.06674	0.06932	0.04179	0.17666	0.15452	0.13895	0.05963	0.01107	0.0116	0.05608
k__Bacteria|p__Firmicutes|c__Clostridia|o__Eubacteriales|f__Clostridiaceae|g__GGB28846|s__GGB28846_SGB41513|t__SGB41513	0.02487	0.03008	0.01743	0.39148	0.00064	0.00158	0	0.01153	0.00171	0.0004	0	0.05766	0.00147	0.01036	0.24469	0.11344	0.09682	0.23187	0.08219	0.01475	0.31363	0.01903	0.00358	0.04012	0.00126	0.01357	0.01515	0.00947	0.00024	0.00617	0.02119	0.21863	0.01984	0.01785	0.19145	0.00903	0.05528	0.00249	0.06696	0.01047	0	0.01382	0.06811	0.07134	0.01227	0.01837	0.22217	0.06101	0.04391	0.0461	0.19376	0.43216	0.08318	0	0.00477	0.15811	0.02918	0.00428	0.2106	0.00963	0.00044	0	0.19542	0.03965	0.13112	0.01992	0.12838	0.07669	0.93491	0.01842	0.71766	0.38107	0.02145	0.03442	0.12181	0.01185	0.07799	0.20331	0.00671	0.09443	0.137	0.00873	0.1278	0.01161	0.04825	0.02088	0.00356	0.04756	0	0.01636	0.01567	0.004	0.07583	0.04092	0.22382	0.13959	0.0881	0.03475	0.04015	0.05668	0.08272	0.03444	0.18321	0.02605	0.03301	0.04234	0.0675	0.01648	0.27178	0	0.13916	0.07494	0.00366	0.12049	0.03253	0.03295	0.01953	0.09323	0.02795	0.00295	0.01123	0	0.00075	0	0.00289	0.16388	0	0.08314	0.07524	0	0.00773	0.41682	0.00261	0	0.01251	0.1623	0.18618	0.11724	0.27703	0	0.00741	0.01185	0.00159	0.01157	0.00404	0.09204	0.00158	0.00621	0.00087	0.0035	0	0.67479	0.03452	0.00081	0.00078	0.00757	0.01887	0.05196	0.25541	0.0016	0.00107	0.22444	0	0	0.02502	0	0	0.00454	0.01032	0	0.00145	0.03091	0.03195	0.04194	0.18041	0.23902	0.40831	0.13552	0.36267	0.03236	0.0379	0.10072	0.07286
k__Bacteria|p__Bacteria_unclassified|c__Bacteria_unclassified|o__Bacteria_unclassified|f__Bacteria_unclassified|g__Bacteria_unclassified|s__Bacteria_unclassified_SGB43546|t__SGB43546	0.02235	0.01422	0.02907	0.00528	0.02648	0.04489	0.09952	0.01283	0.12687	0.09375	0.00794	0.01314	0.0544	0.22199	0.10957	0.01658	0.07009	0.15681	0.0643	0.02578	0.03117	0.05263	0.01406	0.06298	0.05338	0.02746	0.06607	0.05895	0.03187	0.06265	0.05127	0.00294	0.01279	0.00947	0.00711	0.0235	0.00492	0.00554	0.01836	0.03746	0.01493	0.01086	0	0.03701	0.08265	0	0.03755	0.1376	0	0	0	0.01389	0	0	0	0.00059	0.04282	0.00561	0	0.01299	0	0.00862	0.05235	0.04048	0.19129	0	0.15361	0.39408	0.01064	0.03245	0.00256	0.00239	0.0147	0.00058	0.00239	0.02823	0.00923	0.00893	0.00112	0.01777	0.00571	0.00481	0	0.0007	0.02371	0	0.00086	0.91706	0.00025	0.00319	0	0	0.02427	0.00299	0.03899	0.09221	1.49409	0.30723	0.06042	0.03087	0.00999	0.00492	0.00219	0.00154	0.04564	0.07183	0.00951	0.01832	0.00021	0.01277	0.00293	0.39226	0.01588	0.07403	0.00016	0.02671	0	0.03568	0.03152	0.02116	0.05079	0.03312	0	0.09649	0.00259	0.01482	0.12037	0.0631	0.00316	0	0.01516	0.03598	0.05757	0.01682	0.04529	0.00659	0.10704	0.03464	0.03721	0	0.19665	0.00193	0.03501	0.03981	0.09438	0.00224	0.00137	0.00289	0	0.00462	0.00061	0	0.04102	0	0.26832	0.01354	0.01724	0.1123	0.12854	0.04599	0.10978	0.09106	0.01316	0.29318	0.10969	0.2615	0	0.01312	0.07821	0.03091	0.01202	0.09254	0.08067	0.02908	0.01095	0	0.05062	0.05612	0.00803	0.00609	0.00212	0.00392	0.00023
k__Bacteria|p__Firmicutes|c__Clostridia|o__Eubacteriales|f__Lachnospiraceae|g__Dorea|s__Dorea_sp_5_2|t__SGB7275	0.02022	0.05555	0.02277	0.173	0.1299	0.14979	0.17917	0.57278	0.98807	0.25554	0.10361	1.64044	0.13209	0.06061	2.90767	1.25696	0.09629	0.19563	0.44757	0.12852	1.02682	0.19716	0.41462	0.3293	0.13343	0.47799	0.12755	0.31771	0.29231	0.58637	1.01015	0.22085	0.64978	0.47113	0.27722	0.26341	0.37252	0.0323	0.99926	0.14249	0.26453	0.19179	0.20684	0.45095	0.67209	0.25163	0.71986	0.41396	0.12779	0.36451	0.29936	0.7576	0.06293	0.16179	0.44355	0.71705	0.15213	0.72098	0.25707	1.23279	0.10612	0.29723	0.21751	0.30817	0.11846	0	0.35458	2.96418	2.07251	0.155	0.13234	0.15657	0.28629	0.09757	0.50497	0.11305	0.3032	0.25251	0.17475	0.24496	0.27176	0.3564	0.05721	0.09407	0.30606	0.00449	0.31113	0.45203	0.16756	0.31809	0.09373	0.27057	0.61857	0.22036	0.37944	0.52119	1.11444	0.0637	0.99008	0.04348	0.93627	0.10706	0.08408	0.07561	0.14898	0.35145	0.25562	0.20493	0.83858	0.03861	0.20699	3.31808	0.21638	0.07689	0.0322	0.16106	0.11274	0.39761	0.13242	0.2986	0.22268	0.13221	0.07877	0.65606	0.01174	0.221	0.46812	0.00758	0.23123	0	0.07913	0.87603	0.18383	0.309	0.15861	0.3602	0.22554	0.08918	1.01147	0	0.40013	0.0843	0.14608	0.31515	0.37354	0.16032	0.10688	0.06279	0.07917	0.12772	0.03552	0.29955	0.08543	0.0711	0.17596	0.1581	0.08957	0.02958	0.15278	0.11785	0.08945	0.8604	0.03969	0.20638	0.15506	0.11448	0.05385	0.14093	0.01258	0.28764	0.04628	0.13319	0.08867	0.29188	0.63876	0.08032	0.40644	0.65292	0.90912	0.10272	0.04172	0.02389	0.17687
k__Bacteria|p__Firmicutes|c__Clostridia|o__Eubacteriales|f__Lachnospiraceae|g__GGB28766|s__GGB28766_SGB41417|t__SGB41417	0.01906	0	0	0.01558	0.02263	0.00064	0.03471	0.03896	0.01202	0.02849	0.01524	0.00228	0.00506	0.0047	0.02668	0.01194	0.05365	0.05519	0.00262	0.02341	0.00703	0.00423	0.01574	0.00117	0.00395	0.00293	0.00706	0	0.02576	0.06528	0.05194	0.00248	0.00178	0.03858	0.01	0.01561	0.00051	0	0.01028	0.00325	0.00218	0.00727	0.00554	0.00039	0.03464	0.01707	0.00316	0	0.00383	0.00541	0.03973	0.01672	0.01578	0.00544	0.04401	0.00208	0.00753	0.01232	0.0263	0.00674	0	0.0161	0.0165	0.05792	0.00576	0	0.00247	0	0.02347	0.00296	0.00856	0.01634	0.00306	0	0	0	0.01413	0.00799	0.00223	0.0048	0	0.00894	0.00243	0.00158	0.00436	0	0.00762	0.01308	0.00653	0.00877	0.01717	0.00929	0.02222	0.0017	0.00801	0.00441	0.00322	0.00734	0.00622	0.00406	0.00935	0.00167	0.00355	0.00888	0.01209	0.00511	0.00562	0	0.01493	0.0108	0.01593	0	0.01284	0.06064	0.00826	0.01271	0	0.01533	0.00361	0.02757	0.01174	0	0	0.01548	0.00466	0.01224	0.01413	0.00122	0	0	0.00096	0.00123	0.00455	0.03496	0.02133	0	0.01403	0.00104	0.02312	0	0.03791	0.00225	0.00122	0.00415	0.00545	0.00096	0.00597	0.01671	0.02456	0.00742	0.00125	0.00268	0.00038	0.00518	0.00906	0.03124	0.00422	0.01203	0.01362	0	0.0068	0.01723	0.01765	0.03673	0.00987	0.01028	0.00659	0.01335	0.00415	0.0055	0.00443	0.00951	0.00083	0.01484	0.04471	0.01669	0.00538	0	0.00712	0.01605	0	0.00264	0.00387
k__Bacteria|p__Bacteroidetes|c__CFGB9388|o__OFGB9388|f__FGB9388|g__GGB27866|s__GGB27866_SGB40300|t__SGB40300	0.01892	0.09475	0.20129	0.62507	0.01649	0.00095	0.01178	0.01447	0	0.02053	0.0566	0.1354	0	0	0.12854	1.22128	0.34629	0.06657	0.13995	0.12804	0.17265	0.0644	0.08309	0.09288	0.24279	0.06296	0.04639	0.12693	0.00756	0.01145	0.02548	1.09562	0.00229	0	1.26586	2.01967	0.64993	0.2559	0.71858	0.05802	0.40713	0.0943	0.02089	0.00454	0.00733	0.0301	0.5256	0.0292	0.00449	0.00207	0.00405	0.04018	0	0.05132	0.09858	0.17263	0.02364	0.01726	0.02627	0.00132	0.01657	0.01859	0.04752	0.11052	0.67228	1.27793	0.67534	0.32936	0.35318	0.225	0.06871	0.05503	0.27989	0.10403	1.88275	0.04246	0.01239	0.03138	0.05155	0.00598	1.55253	0.0145	0.03518	0.01862	0.03857	2.98649	0.00712	0.00383	0	0.06322	0.02285	0.00423	0.02925	4.11028	0.00205	0.3485	0.40754	0.40647	0.35023	2.53117	0.55878	0.11669	0.08391	0.12652	0.85858	0.45964	0.15398	0.07009	0.57625	0.01711	0.04097	0.42685	0.00927	0.33117	2.35441	0.03072	0	2.24551	0.02856	0.09063	0.10531	0	0.02203	0.11776	0.04059	0.13071	0.03045	0.29046	0.02084	0	0.03341	0.03282	0.0137	0.02831	0.00533	0.71931	0.1853	0.57198	0.88887	0	0.08038	0.10778	0.00686	0.28686	0.02583	0.01366	0.06082	0.05315	0.05245	0.06009	0.05137	0.40299	0.13687	0.09487	0.03757	0.02378	0.11133	0.02946	0.06839	0.00448	0.01577	0.42133	0.01699	0.07193	0.01261	0.00256	0.03261	0.05049	0.14034	0	0.02138	0.01497	0.086	0.0008	1.58968	2.06566	0.16761	0.21652	0.53908	0.25866	0.55081	0.01827	0.55012
k__Bacteria|p__Actinobacteria|c__Coriobacteriia|o__Eggerthellales|f__Eggerthellaceae|g__Enterorhabdus|s__Enterorhabdus_sp_P55|t__SGB42958	0.01864	0.00083	0.01621	0.08479	0.01385	0.03829	0.04202	0.02691	0.00936	0.00607	0.03111	0.04788	0.02723	0.01759	0.01483	0.057	0.02778	0.01782	0.01753	0.01923	0.05791	0.01667	0.00403	0.02278	0.0247	0.00321	0.01137	0.00154	0.00326	0.01624	0.02578	0.06577	0.00442	0.09663	0.05016	0.02603	0.06287	0.02707	0.03798	0.00998	0.06054	0.0502	0.00484	0.00071	0.00724	0.01273	0.02386	0.00987	0.0002	0.00073	0.00769	0.01059	0.04331	0.06516	0.1074	0.07655	0.01617	0.00071	0.02274	0.00572	0.00877	0.0109	0.02907	0.16834	0.04037	0.03973	0.02777	0.0251	0.03597	0.07485	0.00666	0.07625	0.03163	0.01535	0.02606	0	0	0.00799	0.01419	0.00299	0.01592	0.00499	0.00297	0.00719	0.00755	0.01642	0.02393	0.01017	0.00713	0.0174	0.00989	0.09216	0.03534	0.02178	0.01588	0.03637	0.07604	0.01768	0.06655	0.03954	0.04035	0.01391	0.03511	0.02018	0.03796	0.04408	0.03218	0.02358	0.03358	0.00074	0.02464	0.03232	0.03335	0.03174	0.07264	0.00148	0	0.08029	0.00211	0.00506	0.00531	0.00863	0.00177	0.00865	0.03296	0.01729	0.03897	0.05413	0.00079	0	0	0.00286	0.0029	0.01948	0.03679	0.04363	0.04067	0.05459	0.04604	0	0.02516	0.00784	0.00458	0.03221	0	0.04081	0.01065	0.01481	0.00133	0.05615	0.01559	0.00585	0.01003	0.01586	0.00359	0.03566	0.02661	0.00206	0.03519	0.00921	0.00249	0.03307	0	0.02108	0.02133	0.02574	0.01051	0.0141	0.01276	0.00281	0.01806	0.02069	0.06048	0.07104	0.03266	0.02401	0.01568	0.02571	0.01119	0.03239	0.06767	0.02023	0.03616
k__Bacteria|p__Bacteria_unclassified|c__Bacteria_unclassified|o__Bacteria_unclassified|f__Bacteria_unclassified|g__GGB42601|s__GGB42601_SGB59797|t__SGB59797	0.01755	0.00856	0.00205	0.04649	0.00379	0.00107	0.00621	0.00379	0.01527	0.01017	0.00287	0.00391	0.00193	0.00146	0.1418	0.04776	0.05114	0.09123	0.01754	0.011	0.03052	0.01867	0.00503	0.00914	0.00143	0.00167	0.00634	0.00545	0.01091	0.00767	0.02485	0.03057	0.02197	0.00611	0.01909	0.0455	0.13804	0.00383	0.02262	0.01638	0.00486	0.02988	0.03887	0.00607	0.00784	0.0107	0.03876	0.01277	0.00406	0.00774	0.00603	0.01504	0	0.00085	0.01059	0.02782	0.00914	0.01259	0.00757	0.01131	0.00424	0.0186	0.01011	0.00428	0.12639	0.00318	0.03678	0.07506	0.10383	0.00842	0.0293	0.00778	0.01413	0.00579	0.04134	0.00427	0.01434	0.00628	0.005	0.01154	0.02207	0.01027	0.0115	0.00305	0.01591	0.00157	0.03485	0.0242	0.00819	0.00681	0.00816	0.01652	0.01432	0.01194	0.02716	0.06483	0.02555	0.05906	0.02606	0.0108	0.00932	0.04762	0.01216	0.00945	0.00425	0.01828	0.00809	0.02911	0.02824	0.0141	0.00587	0.06429	0.00756	0.05851	0.01021	0.0642	0.00342	0.02149	0.00202	0.00867	0.00237	0.00711	0	0.00238	0.00026	0.00104	0.00384	0.03118	0	0	0.00304	0.00339	0.0085	0.00305	0.00627	0.03419	0.08236	0.01562	0.12453	0	0.01277	0.00726	0.00311	0.0045	0.00154	0.00063	0.00586	0.00349	0.01392	0.00967	0	0.0208	0.00206	0.00038	0.01359	0.00486	0.0102	0.0128	0.01417	0.00021	0.0095	0.0245	0.0146	0.00339	0.00215	0.01429	0	0.01081	0.01349	0.01874	0.00949	0.0016	0.04639	0.0023	0.03576	0.02403	0.14059	0.07061	0.17725	0.13423	0.00064	0.00106	0.03346
k__Bacteria|p__Bacteria_unclassified|c__Bacteria_unclassified|o__Bacteria_unclassified|f__Bacteria_unclassified|g__GGB28904|s__GGB28904_SGB41595|t__SGB41595	0.01704	0.21431	0.04082	0.0537	0.11923	0	0.04261	0.16439	0.07353	0.00388	0.09722	0.42374	0.05093	0.05392	0.4325	0.01668	0.05872	0.06374	0.00636	0.16689	0.04747	0.09814	0.04854	0.20166	0.08982	0.14247	0.04124	0.1594	0.68597	0.00034	0.0084	0.93294	0.00654	0.03318	0.03662	0.8522	0.34152	0.00108	0.53421	0.00023	0.00438	0.05995	0.68769	0.03206	0.04775	0.0237	0.00029	0.28744	0.0231	0.13894	0.25955	0.25982	0.01124	0.52838	0	0.00748	0.002	0.19316	0.13886	0.49149	0.00181	0.45173	0.01257	0.00204	0.00418	0.02323	0.20806	0.05743	0.17972	0.00243	0.12877	0.0733	0.03325	0.00321	0.02311	0.00599	0.08359	0.19658	0.04065	0.00122	0	0.11555	0	0.0092	0.25404	0	0.08087	0.06925	0.0126	0.14486	0	0.00331	0	0.00037	0	0.32983	0.60046	0.22101	0.07114	0.13112	0.59766	0.01432	0.04905	0.00549	0.0288	0.10173	0.04647	0.03823	0.01035	0.77715	0.10072	0.04848	0.00321	0.05439	0.01541	0.07729	0	0.24405	0.10037	0.15249	0.04338	0.03605	0.01334	2.16924	0.02678	0.28798	1.56734	0.10093	0.00668	0	0.01662	0.06057	0.1261	0.0068	0.03398	0.00023	0.16566	0.00584	0.00046	0	0.02555	0.00511	0.14847	0.01212	0	0.01981	0.02177	0.00991	0.44055	0.07754	0.04373	0.01326	0.06237	0.03289	0.15312	0.40044	0.18687	0	0.0241	0.04953	0.00427	4.01201	0.76773	0.11489	0.02417	0.01749	0.00193	0.02907	0.11766	0.10418	0.00357	0.00052	0.81968	0.00646	0	0	0.05104	0.49443	0.09661	0.00402	0	0.00619	0.10502
k__Bacteria|p__Firmicutes|c__CFGB1814|o__OFGB1814|f__FGB1814|g__GGB75900|s__GGB75900_SGB102322|t__SGB102322	0.01692	0.043	0.02183	0.02774	0.05539	0.06244	0.07514	0.11114	0.10297	0.09349	0.06079	0.04968	0.05936	0.07505	0.04225	0.01119	0.00986	0.03467	0.10718	0.02751	0.05923	0.05713	0.11232	0.04831	0.01719	0.07077	0.07578	0.0539	0.09548	0.07622	0.08514	0.02819	0.08107	0.07719	0.00207	0.01229	0.0355	0.01135	0.05056	0.07056	0.03547	0.08299	0.06623	0.06733	0.10128	0.0774	0.03153	0.05486	0.03449	0.08178	0.06807	0.05322	0.0145	0.02172	0.05721	0.02213	0.09057	0.07773	0.07928	0.08104	0.05032	0.08541	0.04816	0.04994	0.04457	0	0.01342	0.03105	0.03427	0.01285	0.04112	0.0287	0.04005	0.01891	0.01207	0.0316	0.07187	0.04137	0.0512	0.06018	0.01405	0.06169	0.00485	0.02278	0.04597	0	0.04745	0.08531	0.087	0.04007	0.05195	0.04556	0.07073	0.00548	0.07716	0.01609	0.03584	0.01132	0.00881	0.00109	0.01612	0.03868	0.04259	0.04379	0.00976	0.03309	0.03769	0.0307	0.02581	0.10221	0.07054	0.02972	0.08137	0.00685	0.00356	0.08029	0.02488	0.02075	0.06285	0.06881	0.07497	0.06665	0.0542	0.12261	0.04203	0.02337	0.08226	0.01271	0.01683	0	0.0578	0.06716	0.0543	0.05147	0.06418	0.00953	0.02562	0.00477	0.02361	0	0.06855	0.01917	0.06099	0.0172	0.10892	0.02699	0.05125	0.04156	0.07674	0.02057	0.01089	0.02542	0.02711	0.04478	0.06506	0.05205	0.06155	0.05657	0.05592	0.0526	0.06658	0.00827	0.14364	0.08144	0.06981	0.08912	0.01369	0.09037	0.06366	0.09187	0.09288	0.03809	0.03835	0.06244	0.00894	0.00259	0.01386	0.01061	0.03335	0.04472	0.00933	0.01758	0.0152
k__Bacteria|p__Bacteria_unclassified|c__Bacteria_unclassified|o__Bacteria_unclassified|f__Bacteria_unclassified|g__Bacteria_unclassified|s__bacterium_1XD8_76|t__SGB29429	0.01584	1.48455	0.07464	0.00301	0.03641	0.07616	0.03743	0.12549	0.14195	0.02348	0.06451	0.0179	0.83434	0.21824	0.69638	0.15927	0.32056	0.5854	0.57467	0.18312	0.08007	0.17156	0.53172	0.27991	0.2625	0.23979	0.04918	0.33701	0.08158	0.12028	0.1601	0.01962	0.07991	0.48716	0.05899	0.26487	0.4525	0.12717	0.64117	0.05028	0.20926	0.28848	0.09275	0.05554	0.06549	0.0193	0.18576	0.19266	0.01283	0.07261	0.12374	0.08806	0.01865	0.00713	0.17315	0.06571	0.03792	0.04609	0.06239	0.06735	0.00831	0.01468	0.05483	0.02075	0.22153	0.02989	0.18935	0.9474	0.10647	0.02011	0.05554	0.04012	0.13966	0.1021	0.76004	0.02012	0.02687	0.02978	0.07549	0.06222	0.18916	0.16709	0.01846	0.04239	0.13453	0.01229	0.04642	0.16733	0.00985	0.03756	0.02997	0.03329	0.03719	0.16023	0.11191	0.20853	0.25723	0.82043	0.43459	0.04252	0.35576	0.03566	0.02303	0.02003	0.19942	0.18215	0.27181	0.85058	0	0.15032	0.04908	0.92176	0.12068	0.3081	0.08642	0.18855	0.2024	0	0	0.03059	0.03141	0	0.02116	0.01803	0	0	0	0.22713	0	0	0.01169	0	0.00151	0.00612	0.00593	0.07568	0.37611	0.18024	0.22982	0	0.00964	0.03169	0.00066	0.00389	0.00707	0.12558	0.14004	0.06985	0.24164	0.03937	0.02405	0	0.37556	0.0078	0.28622	0.30399	0.15665	0.09206	0.0495	0.01611	0.0687	1.34885	0.1435	0.03774	0.05324	0.02138	0.011	0.02748	0.02582	0.01795	0.03553	0.00827	0.08284	0.05223	0.06756	0.04868	0.35877	0.30121	0.59727	1.07678	0.05943	0.09911	0.02929
k__Bacteria|p__Bacteroidetes|c__Bacteroidia|o__Bacteroidales|f__Muribaculaceae|g__Duncaniella|s__Duncaniella_dubosii|t__SGB2089	0.0138	0.09655	0.00564	1.83647	0	0	0	0	0	0	0	0.50249	0	0	0.26271	2.78912	1.3395	0.21368	0.04678	0.00904	0.73982	0.0202	0	0.00786	0.0145	0	0	0	0	0	0	0.36381	0	0	2.86043	2.83	0.91681	0.15856	0.38329	0.01671	0.13727	0.02866	0	0	0	0	0.94758	0	0	0	0	0	0	0	0	0.56009	0	0	0	0	0	0	0	0	1.26435	3.11739	1.1955	0.50599	1.16374	0.42965	0.00599	0.00182	0.02308	0.00049	1.4336	0	0	0	0	0	5.05407	0	0	0	0	5.37163	0	0	0	0	0	0	0	3.93046	0	1.69718	1.26467	1.16247	0.96461	3.4937	1.37557	0.18731	0.06651	0.03002	2.86484	0.02589	0.05166	0.05939	0.0638	0	0	0.59927	0	1.34221	5.3537	0	0	5.10532	0.00171	0.00013	0.00696	0	0.0026	0	0.00106	0.0147	0	2.83899	0.01769	0	0.01746	0.00987	0	0	0.02866	4.89167	1.20038	3.94167	1.89348	0	0.03534	0.16384	0.04241	0.12602	0.00085	0.01095	0.00452	0.00066	7.00E-05	0.00533	0.03155	0.10665	0.00688	0.0014	0.00151	0.00888	0.0174	0	0	0	0	0.94936	0	0	0	0	0	0	0.00669	0.0007	0	0	0.20313	0.00227	2.22881	3.28091	1.52097	1.23186	0.53046	0.50952	0.33547	0.04072	3.14584
k__Bacteria|p__Bacteroidetes|c__Bacteroidia|o__Bacteroidales|f__Rikenellaceae|g__Alistipes|s__Alistipes_sp|t__SGB35892	0.0137	1.08589	5.10845	0.32101	1.89145	2.0835	2.30369	0.83207	0.10527	0.44788	4.0813	0.37447	2.32273	0.25851	0.16605	0.4244	0.28962	0.03656	1.14794	0.21795	0.11408	3.26369	0.59467	1.54213	2.4633	1.43589	0.49705	2.04976	2.6742	0.97141	0.70907	0.13473	0.1135	1.5637	0.37681	0.46371	0.7248	3.51613	0.1491	1.50568	1.58736	0.6009	0	0.09412	0.03404	0.03167	0.22983	0.05932	0.06311	0.01348	0.42819	0.10454	0.34751	1.44664	0.11851	0.11409	0.16618	0.31083	0.32024	0.09102	0.01333	0.26783	0.32911	0.45555	0.07466	1.00491	0.33446	0.64067	0.12781	0.25914	0.17828	0.06285	0.60462	0.0687	0.48038	0.02368	0.05601	0.91653	0.2871	0.00796	0.73638	0.47757	0.09676	0.36254	0.13835	2.09372	0.06484	0.06637	0.03682	1.37708	0.36984	0.03459	0.16522	0.8582	0.06614	0.35764	1.09549	0.36802	0.46575	0.30788	0.85258	0.07744	0.07205	0.22666	1.48402	0.56273	0.34312	0.21278	0.15574	0.59507	0.44071	0.68995	0.57529	0.25366	0.47201	0.92904	1.39313	0.48457	0.36475	0.36244	0.85976	0	0.52744	0.35646	0.66823	0.18392	0.07343	1.04043	0.07891	0	0.7933	0.23641	0.08544	0.44876	0.80539	0.53419	0.21906	0.83059	0.13902	0	0.10314	1.77695	0.20714	0.40568	0.28064	0.09434	0.54504	0.56445	0.06268	0.46639	0.78492	0.18097	1.75151	1.26088	0.46098	0.11433	0.26369	0.11608	0.5841	0.78362	0.20339	0.31757	0.72545	2.57922	0.83363	0.74914	1.18822	0.09717	0.28991	0.36069	0.22546	0.05542	0.02087	0.12248	0.35026	0.5427	0.84054	0.78363	0.07815	0.0829	0.17167	0.81965	0.5036
k__Bacteria|p__Firmicutes|c__CFGB9575|o__OFGB9575|f__FGB9575|g__GGB28632|s__GGB28632_SGB41253|t__SGB41253	0.01201	0.08474	0.10104	0	0.19604	0.10471	0.0027	0	0.25723	0.75302	0.05278	0	0.01942	0.07114	0	0	0	0	0.12911	0.2386	0	0	0.16485	0.34335	0.05418	0.15171	0.10307	0.41455	0.41534	0	0	0	0.89802	0.17636	0	0	0	0.02093	0.03705	0.05316	0	0.02276	0	0.46923	0.29753	0.57785	0	0.37913	0.41586	0.29646	0.57085	0.29677	0.02772	0.01843	1.00405	0	0.00535	0.1122	0.18081	0.76656	0.05069	0.58322	0.00087	0	0	0.03332	0	0	0	0	0.20194	0.03038	0	0.01056	0.08459	0	0.08685	0.11263	0.23243	0.19613	0	0.31293	0.34198	0.00334	0.07671	0.0001	0.01838	0	0.26634	0.18444	0.11952	0.07128	0.22799	0.00301	0.0306	0	0	0	0	0.0027	0.00975	0	0.00764	0.13697	0.01692	0.00662	0.05982	0.02976	0	0.21083	0.10189	0	0.19156	0	0.01714	0.3928	0.46228	0.02052	0.09267	0.126	0.25478	0	0.01074	0.03346	0.0496	0	0.51553	0.0351	0.05597	0	0.01106	0.25119	0.01251	0.30998	0.08657	0	0	0	0.00054	0	0.03765	0.01203	0.08164	0.00284	0	0.00528	0.204	0.04139	0.22951	0.05415	0.01055	0	0.04691	0.18615	0.01267	0.00194	0	0.00275	0.44602	0.05681	0.62339	0.05042	0.19856	0.0453	0.01271	0.25004	0.0016	0.11836	0.021	0.12204	0.04696	0.05049	0	0.03409	0	0	0	0.02673	0	0.02198	0.00576	0.01101	0.02289
k__Bacteria|p__Firmicutes|c__Clostridia|o__Eubacteriales|f__Clostridiaceae|g__Clostridiaceae_unclassified|s__Clostridiaceae_bacterium|t__SGB43075	0.01097	0.09395	0.00768	0.16912	0.04306	0.05012	0.05427	0.14689	0.18573	0.12119	0.05902	0.8388	0.01786	0.0844	0.23966	0.07319	0.53309	1.50181	0.081	0.02561	0.2125	0.0517	0.07428	0.01883	0.01588	0.05061	0.10918	0.03326	0.07099	0.10376	0.07913	0.44023	0.0774	0.05445	0.0293	0.14891	0.3147	0.00513	0.98562	0.08323	0.0043	0.08853	0.06684	0.08944	0.0589	0.07702	0.14456	0.01853	0.00737	0.05681	0.05523	0.04266	0.00178	0.01277	0.04162	0.46486	0.03639	0.05658	0.03256	0.05041	0.01482	0.02927	0.03843	0.02339	0.40292	0.02642	0.14041	0.48857	0.2458	0.00765	0.03912	0.04763	0.01009	0.01063	0.47716	0.09426	0.05086	0.03151	0.01102	0.03713	0.13068	0.02357	0.00708	0.00251	0.02675	0.01016	0.04049	0.07048	0.04763	0.0221	0.02796	0.03764	0.06185	0.05344	0.03463	0.35191	0.25675	0.11292	0.27322	0.01055	0.19494	0.01645	0.01911	0.01741	0.08658	0.01177	0.012	0.03551	0.33894	0.11513	0.03228	0.51062	0.09753	0.46149	0.0166	0.00133	0	0.04913	0.01665	0.03208	0.00948	0.05972	0.01023	0.03232	0.00718	0.00089	0.00423	0.37952	0.00537	0	0.00389	0.00581	0.00442	0.02244	0.00832	0.02774	0.21899	0.16517	0.13115	0	0.00532	0.01583	0.02299	0.00252	0.02412	0.01281	0.0124	0.02075	0.12702	0.0088	0.00098	0.19249	0.01436	0.01428	0.02627	0.05956	0.00753	0.0286	0.02008	0.01662	0.12574	0.22422	0.1083	0.0923	0.01601	0.02811	0.00556	0.06193	0.01966	0.06082	0.02691	0.04308	0.61624	0.01463	0.27641	0.16174	0.15519	0.0901	0.32195	0.82503	0.00275	0.00327	0.19979
k__Bacteria|p__Firmicutes|c__Bacilli|o__Lactobacillales|f__Streptococcaceae|g__Streptococcus|s__Streptococcus_danieliae|t__SGB82603	0.01017	0.00141	0.02249	0	0.05017	0.05456	0.03916	0.01554	0.01283	0.01874	0.01824	0	0.02558	0.03806	0	0.00592	0	0	0	0.01292	0	0.01023	0.00054	0.00879	0.0221	0.04481	0.0097	0.0095	0.01606	0.01768	0.00922	0	0.02087	0.05895	0.00065	0.00748	0	0.02018	0	0.00113	0.10025	0.04822	0.00198	0.00752	0.02227	0.00583	0	0.01822	0.03013	0.00715	0.00365	0.0008	0.10154	0.03827	0.00556	0	0.04354	0.00018	0.03835	0.04239	0.03081	0.00809	0.05358	0.06761	0	0	0.00056	0	0	0.02607	0.00498	0.07838	0.02325	0.01516	0	0.00644	0.02181	0.02254	0.00418	0.01294	0	0.01419	0.00676	0.00627	0.01098	0.00043	0.00313	0.01059	0.00529	0.08769	0.02142	0.02264	0.059	0.00106	0.0058	0	0	0	0	0.00174	0	0.00547	0.00367	0.01787	0.0026	0.01372	0.00951	0.00102	0.00268	0.00374	0.03421	0	0.03002	0	0.00229	0.00536	0.0026	0.00124	0.01052	0.01188	0.00362	0.01316	0.04204	0.05143	0.06658	0.04223	0.02707	0	0.02456	0	0.01677	0.00797	0.0184	0.01385	0.02553	7.00E-05	0	0.00207	0	0	0.05128	0.09671	0.0119	0.06277	0.02646	0.02801	0.01235	0.04667	0.00518	0.01918	0.02056	0	0.00843	0.07707	0.01448	0.02733	0.07131	0.00793	0.01005	0.03006	0.01552	0	0.00705	0.00318	0.0124	0.01293	0.01052	0.00607	0.01839	0.01153	0.02755	0.01502	0	0.01337	0.00298	0.00117	0.00088	0.0005	0	0.00029	0.01653	0.00304	0.00805
k__Bacteria|p__Firmicutes|c__CFGB10299|o__OFGB10299|f__FGB10299|g__GGB47127|s__GGB47127_SGB65054|t__SGB65054	0.00994	0	0.0061	0	0.00916	0.00066	0.01145	0	0	0	0.00192	0	0	0	0.00515	0.00165	0.00068	0	0.0039	0.00189	0	0.00356	0.0005	0.00087	0.00717	0	0	0	0.01344	0	0	0	0.00495	0	0.01375	0	0.01191	0.00783	0	0	0.00754	0.00918	0	0	0.00499	0	0.00038	0.00992	0	0	0.00173	0	0	0.0052	0	0.00098	0	0.00812	0.01885	0	0.07836	0	0.00357	0	0.00579	0.00843	0.0082	0	0	0	0	0	0.01606	0	0.00049	0	0	0.00328	0.00339	0	0.03325	0.00125	0	0.02123	0.01285	0.00098	0	0	0.03588	0.00828	0.01587	0.00351	0	0.02261	0	0	0.00463	0	0	0	0	0	0.01361	0	0	0	0.00355	0	0	0	0.01019	0	0.08028	0.01362	0.00332	0	0	0	0	0.00383	0.01134	0	0.00184	0	0.01883	0.0002	0	0	0	0	0.01997	0.00223	0	0	0.08711	0	0	0.00226	0	0	0.00287	0	0.01957	0	0.01125	0	0.01634	0.01803	0	0.00017	0	0	0	0	0	0.00423	0	0	0	0	0	0	0	0	0.00127	0	0	0	0	0.01346	0.00396	0	0	0	0.0114	0.04118	0	0.00327	0.00236	0	0	0	0
k__Bacteria|p__Firmicutes|c__Clostridia|o__Eubacteriales|f__Lachnospiraceae|g__GGB75109|s__GGB75109_SGB102238|t__SGB102238	0.00991	0.08633	0.0274	0.01896	0.04084	0.12563	0.10095	0.31059	0.19642	0.85105	0.02676	0.0949	0.0549	0.07837	0.14657	0.16547	0.22517	0.33845	0.07896	0.09119	0.17609	0.11526	0.08073	0.18549	0.04454	0.0269	0.43683	0.02785	0.16786	0.30105	0.33347	0.03269	0.06677	0.05654	0.15241	0.00682	0.13431	0.01273	0.1787	0	0.10176	0.27357	0	0.04982	0.37871	0.70515	0.12789	0.20248	0.12563	0.14151	0.33472	0.09898	0.02176	0.0534	0.39236	0.05044	0.17334	0.25984	0.21528	0.04602	0.09575	0.0753	0.46352	0.1376	0.18064	0.0415	0.36705	0	0.09228	0.0517	0.15102	0.55194	0.08206	0.05404	0.15457	0	0.55599	0.48145	0.18788	0.07835	0.20617	0.02051	0.18796	0.17943	0	0.0144	0.21216	0.06388	0.07164	0.27243	0.19457	0.0502	0.04153	0.07048	0.11035	0.13285	0.00141	0.17752	0	0.03778	0.24199	0.15882	0.14969	0.19921	0.06851	0.00025	0.30594	0.0776	0.02643	0.06401	0.197	0	0.06428	0.22842	0.07069	0.24611	0.01609	0.00706	0.07952	0.38355	0.06121	0.27761	0.10654	0.18865	0.04506	0.01667	0.13068	0.18649	0.18234	0	0.04091	0.01414	0.0424	0.46249	0.0836	0.0846	0.05715	0.00515	0	0	0.54462	0.0541	0.04029	0.02651	0.01549	0.29878	0.21715	0.09205	0.15934	0.05127	0.01927	0.00212	0.04908	0.12506	0.27051	0.09548	0.35717	0.16147	0.07962	0.05039	0.13253	0.14119	0.0649	0.57148	0.06305	0.06754	0.07032	0.25342	0.03577	0.02492	0.1159	0.02637	0.14643	0.03989	0.16282	0.08487	0.19688	0.06958	0.23767	0.0078	0.14185	0.03575	0.27267
k__Bacteria|p__Firmicutes|c__Clostridia|o__Clostridia_unclassified|f__Clostridia_unclassified|g__GGB28934|s__GGB28934_SGB41635|t__SGB41635	0.00971	0.05039	0.01168	0.10005	0.0121	0.0388	0.02024	0.25216	0.20789	0.04695	0.09645	0.16386	0.05482	0.08042	0.13281	0.0333	0.0611	0.09014	0.07356	0.03323	0.16659	0.03032	0.05603	0.08784	0.01572	0.03291	0.02641	0.03935	0.05069	0.0831	0.08714	0.09847	0.0977	0.03757	0.01309	0.05759	0.05195	0.00326	0.08805	0.0189	0.01836	0.01779	0.05727	0.20623	0.03969	0.1221	0.10391	0.04212	0.01999	0.08335	0.02789	0.16965	0.00431	0.00984	0.11486	0.06459	0.10375	0.05977	0.07147	0.04459	0.02479	0.02937	0.09272	0.07051	0.04426	0.02127	0.05238	0.17019	0.01275	0.00082	0.19954	0.10956	0.0427	0	0.05819	0.01383	0.0543	0.0772	0.02325	0.05566	0.02853	0.22625	0.04714	0.01353	0.01859	0.0066	0.06788	0.22487	0.02522	0.04399	0.04268	0.06184	0.02349	0.02338	0.0105	0.08351	0.06441	0.00378	0.00634	0.00774	0.1023	0.01219	0.0219	0.02874	0.02772	0.07985	0.05513	0.07321	0.05095	0.08468	0.05268	0.1845	0.10697	0.05797	0.01681	0.0085	0.08023	0.05003	0.14042	0.04143	0.0935	0.02775	0.11408	0.13119	0.01107	0.07202	0.02225	0.04903	0.15796	0	0.0568	0.22246	0.06946	0.05161	0.0416	0.0184	0.13041	0.03544	0.0583	0	0.23506	0.01619	0.04919	0.01242	0.12785	0.02101	0.13982	0.01023	0.09283	0.03382	0.00992	0.05296	0.05447	0.15626	0.05856	0.08411	0.05621	0.21568	0.05206	0.124	0.03096	0.07989	0.11395	0.04728	0.01629	0.03085	0.02463	0.15041	0.05715	0.0419	0.13638	0.02201	0.12378	0.02042	0.04084	0.04555	0.07098	0.0523	0.20581	0.32145	0.011	0.02137	0.13399
k__Bacteria|p__Firmicutes|c__CFGB9644|o__OFGB9644|f__FGB9644|g__GGB28948|s__GGB28948_SGB41654|t__SGB41654	0.00933	0.01704	0.00182	0.14556	0.00384	9.00E-05	0.00958	0.0254	0.02274	0.01776	0.00472	0.09908	0.00733	0.02416	0.1554	0.00648	0.13637	0.28899	0.00812	0.01954	0.03907	0.01344	0.01325	0.0086	0.0035	0.02591	0.00216	0.00511	0.01364	0.01096	0.01535	0.01591	0.01152	0.01177	0.03294	0.01375	0.06878	0	0.01538	0	0.00448	0.00807	0.04695	0.00978	0.01822	0.02182	0.05491	0.01393	0.01156	0.02021	0.04177	0.04197	0.0023	0	0.01175	0.00563	0.00766	0.03057	0.00571	0.03256	0.00277	0.0083	0.02009	0.00319	0.04189	0.03	0	0.06731	0.05849	0	0.01369	0.00459	0.01168	0.00301	0.01963	0.008	0.02272	0.00086	0.00172	0.00644	0.01791	0.01301	0.00756	0	0.01185	0.01653	0.01294	0.02448	0.0081	0.00637	0.00066	0.0097	0.01156	0.01833	0.01117	0	0.00445	0.11773	0.16141	0.01191	0.06682	0	0.00035	0.00107	0.0342	0.00076	0.003	0.03904	0.40501	0.01419	0.0051	0.04852	0.01394	0.1366	0.00356	0.0213	0.00084	0.10066	0.00114	9.00E-05	0.02894	0.00335	0.00723	0.00021	0.00465	0.00134	0	0.03089	0.00028	0	9.00E-05	0.00257	0.0063	0.006	0.00769	0.00226	0.07134	0.07027	0.07331	0	0.00611	0.00295	0.00199	0.00132	0.00284	0.00437	0.01301	0.00326	0.03483	0.00423	0.0005	0.13786	0.01773	0.01269	0.00107	0.03631	0.00711	0.01737	0.00781	0.00481	0.02132	0.00957	0.01579	0.00084	0.00569	0.00353	0	0.00786	0	0.02958	0.0065	0.00868	0.05875	0.01575	0.63518	0.09575	0.20414	0.07537	0.51603	0.32347	0	0.00249	0.13653
k__Bacteria|p__Firmicutes|c__Clostridia|o__Eubacteriales|f__Oscillospiraceae|g__GGB75053|s__GGB75053_SGB43494|t__SGB43494	0.00894	0.22774	0.03802	0.00589	0.15689	0.06002	0.1142	0.11801	0.1678	0.12449	0.15916	0.38212	0.12898	0	0.30312	0.08613	0.22861	0.39893	0.46972	0.13892	0.02311	0.08421	0.05079	0.05063	0.01899	0.09481	0.09391	0.06564	0.15539	0.137	0.02572	0.34574	0.03918	0.11006	0.02239	0.01654	0.55665	0.05635	0.06417	0.09221	0.05239	0.12066	0.08108	0.00383	0.03077	0.00083	1.23034	0.0752	0.00157	0.04288	0.04239	0.01096	0.00865	0.02018	0.01381	1.07757	0.0416	0.04744	0.05364	0.00469	0.00744	0.02616	0.01326	0.02539	0.06906	0.0207	0.11717	0.00911	0.02562	0.01142	0.01415	0.00362	0.02478	0.01048	2.2446	0.03279	0.00713	0.04165	0.02398	0.0139	0.0867	0.01009	0	0.00253	0.02672	0	0.00714	0.01938	0.00617	0.0029	0.01379	0.02225	0.02168	0.00672	0.02003	0.02806	0.00774	0.02971	0.10505	0.05426	0.23203	0.01609	0.01105	0.00728	0.3021	0.00511	0.00091	0.00171	0.01996	0.04105	0.04531	0.00566	0.15047	0.27647	0.08526	0.0415	0.02485	0.02123	0.0729	0.10885	0.16239	0.00619	0.03974	0.02264	0.06097	0.01914	0.0441	0.04611	0.00616	0	0.00701	0.0679	0.12206	0.10703	0.22727	1.16321	0.15221	0.18789	0.13166	0	0.0956	0.08124	0.17561	0.02297	0.1094	0.0078	0.12706	0.01006	0.0023	0.08373	0.01649	0.02001	0.05657	0.01661	0.03867	0.01669	0.00892	0.00818	0.01852	0.09259	0.01592	0.44352	0.03866	0.06271	0.01295	0.0429	0.00201	0.04412	0.03925	0.09414	0.01381	0.0415	1.07773	0.05644	0.35813	0.23243	0.39879	0.23763	0.65432	0.31787	0.0027	0.00918	0.01572
k__Bacteria|p__Bacteria_unclassified|c__Bacteria_unclassified|o__Bacteria_unclassified|f__Bacteria_unclassified|g__Bacteria_unclassified|s__bacterium_1XD42_54|t__SGB29418	0.0087	0.00162	0.01169	0.03338	0.03288	0.02651	0.04244	0.03446	0.01438	0.02436	0.08922	0.10262	0.0309	0.0652	0.0057	0.01988	0.01693	0.00187	0.00657	0.00531	0.07891	0.02398	0.00907	0.01695	0.09583	0.00903	0.02728	0.00661	0.01528	0.02948	0.02086	0.01455	0.00997	0.08206	0.01156	0.03231	0.00036	0.00476	0.03266	0.00225	0.0472	0.01943	0.00834	0.00075	0.00697	0.00361	0.00443	0.0091	0.0075	0.00068	0.01128	0.01023	0.0612	0.00396	0.02368	0.0091	0.03008	0.00288	0.01046	0.00873	0.02208	0.00763	0.04998	0.06003	0.00102	0.02892	0.01071	0.01084	0.04007	0.04857	0.00534	0.03552	0.01615	0.00677	0.00779	0	0.00057	0.0206	0.0009	0.00164	0.00695	0.00565	0	0.01916	0.00835	0.03411	0	0.00597	0.00793	0.02493	0.00778	0.06593	0.09179	0.02649	0.02808	0.00853	0.01319	0.00206	0.00407	0.00491	0.02488	0.00374	0.00029	0.00506	0.02645	0.02894	0.00789	0.00106	0.10737	0.00761	0.01994	0.01437	0.05861	0.01323	0.03521	0	0	0.02668	0.01663	0.01221	0.01778	0.08974	0.04215	0.02204	0.14043	0.03878	0.11263	0.00323	0.0413	0	0.10364	0.03621	0.07738	0.3479	0.04043	0.0094	0.01102	0.00434	0.00647	0	0.01146	0.00761	0.00946	0.01444	0.01928	0.07224	0.00814	0.04584	0.00348	0.05337	0.01484	0.02677	0.0173	0.10968	0.0194	0.00705	0.07023	0.00753	0.04258	0.03012	0.0088	0.01039	0.01409	0.09341	0.04594	0.11139	0.05979	0.04093	0.01324	0.01108	0.02633	0.05879	0.00018	0.10042	0.08522	0.05235	0.01574	0.01981	0.0073	0.01651	0.01302	0.00213	0.12326
k__Bacteria|p__Bacteroidetes|c__Bacteroidia|o__Bacteroidales|f__Muribaculaceae|g__Muribaculaceae_unclassified|s__Muribaculaceae_bacterium|t__SGB21431	0.00742	0.33201	0.72326	0.11267	0.76451	0.60482	0.50926	0.34236	0.0457	0.0552	2.11049	0.06465	2.38958	0.06185	0.06319	0.27948	0.19707	0.03756	0.12549	0.87629	0.08286	1.29034	0.29329	0.65838	1.41133	0.56169	0.43942	0.2269	0.34314	0.44867	0.63113	0.06631	0.10589	0.68571	0.34195	0.3314	0.17006	1.81909	0.12318	0.23596	0.67111	0.56829	0.04257	0.20174	0.23362	0.1203	0.0764	0.10819	0.50606	0.03697	0.38209	0.19131	5.35158	2.42501	0.95841	0.06241	0.89673	0.10934	0.07229	0.03074	0.36501	0.29434	0.43837	0.66966	0.03216	0.42244	0.15654	0.17269	0.15391	0.47898	0.18459	0.42558	0.56736	2.23252	0.13852	0.27212	0.55423	1.32417	2.0258	1.14531	0.43444	1.74987	0.41096	0.00547	0.29378	0.4081	0.06912	0.25684	0.62397	1.03986	2.38983	0.45916	0.52054	0.20312	1.2906	0.47523	0.29368	0.36589	0.14179	0.50283	0.27041	0.47647	0.45708	0.73035	0.4635	0.73305	0.63205	0.21502	0.04511	0.17461	0.10271	0.1876	1.01947	0.15398	0.5264	2.82907	3.63854	0.347	0.07283	0.9224	1.03166	0.08679	0.62995	0.61395	2.7958	0.14486	0.05129	0.41325	0.36216	0	0.20295	0.06594	0.30383	0.37175	0.84352	0.25318	0.1005	0.37466	0.04888	0	0.36782	1.19825	0.09495	0.50949	0.5992	0.06875	0.63408	2.92474	0.25454	1.46769	0.5464	0.04924	0.86103	1.61437	0.5025	0.4545	2.00707	0.54768	0.82985	1.55141	0.75256	0.06663	0.2477	0.1731	1.98991	0.0755	2.00922	0.39302	0.78764	0.04908	0.69719	2.49272	0.04489	3.52808	0.14947	0.55494	0.29542	0.24227	0.06522	0.09797	0.77425	4.63867	0.33491
k__Bacteria|p__Firmicutes|c__Clostridia|o__Clostridia_unclassified|f__Clostridia_unclassified|g__GGB30286|s__GGB30286_SGB43248|t__SGB43248	0.0074	0.42366	0.23421	0.06314	0.63033	0.87097	0.49605	1.13288	1.18653	0.43166	0.60515	0.01346	0.17971	0.34828	0.4601	0.02552	0.1843	0.40228	0.86191	0.17593	0.02853	0.29922	0.65266	0.26314	0.08793	0.45056	0.2933	0.28333	0.38521	0.59614	0.46573	0.20841	0.6387	0.40506	0.03976	0.05214	0.13944	0.04413	0.01288	0.4764	0.08504	0.7768	0.23375	0.56808	0.27727	0.57892	0.22723	0.20913	0.01875	0.54087	0.16598	0.4263	0.06312	0.07562	0.31072	0.10957	0.13041	0.24821	0.39692	0.19563	0.21602	0.15217	0.26551	0.1851	0.54045	0.01236	0.10297	0.17648	0.32128	0.05245	0.24281	0.40509	0.11188	0.15343	0.13592	0.03045	0.15974	0.25244	0.0713	0.39688	0.09904	0.1711	0.22849	0.08652	0.33126	0.01643	0.58669	0.4325	0.22482	0.22342	0.15321	0.18381	0.13731	0.09147	0.26814	0.0642	0.15987	0.21954	0.16403	0.04214	0.15233	0.0806	0.06032	0.15989	0.07718	0.10535	0.07828	0.30368	0.02861	0.79421	0.31417	0.14609	0.77719	0.15438	0.03878	0.09846	0.0375	0.11906	0.12775	0.3242	0.2831	0.37057	0.18329	0.3222	0.19826	0.25747	0.14448	0.09534	0.13877	0	0.27469	0	0.37461	0.5296	0.62854	0.09154	0.10508	0.1324	0.18868	0	0.2513	0.16739	0.31987	0.08886	0.54426	0.14053	0.25039	0.10418	0.87276	0.13399	0.06537	0.03213	0.36857	0.11996	0.36099	0.24207	0.22282	0.37189	0.2512	0.36109	0.38302	0.05776	1.01118	0.6244	0.20622	0.14475	0.09596	0.78542	0.492	0.41856	0.31431	0.53134	0.39021	0.22724	0.15912	0.0917	0.2279	0.15832	0.33973	0.39312	0.05744	0.17763	0.00303
k__Bacteria|p__Bacteria_unclassified|c__Bacteria_unclassified|o__Bacteria_unclassified|f__Bacteria_unclassified|g__Bacteria_unclassified|s__Bacteria_unclassified_SGB41588|t__SGB41588	0.00664	0.03714	0.1131	0	0	0.00107	0	0	0.00406	0	0	0.07905	0.01252	0	2.27989	0.5875	3.15697	2.30079	1.0139	0.01182	0	0.06381	0.02992	0	0.10946	0.02178	0	0.04417	0	0	0	0.00124	0	0.00128	0.57982	0.4855	0.52574	0.17893	8.69606	0	0.64873	0	0	0	0	0	0.38967	0	0	0	0	0	0	0	0	0.75814	0	0.00242	0	0	0	0	0	0	0.51047	1.23157	1.87841	0.96447	0.96835	0.287	0	0.01148	0.2877	0.00151	3.80395	0	0	0.08089	0	0	1.75706	0	0	0	0	0.44599	0	0	0	0	0	0	0	1.20892	0	2.46304	2.96641	0.42158	0.87776	0.82552	1.18108	0.03152	0.01029	0.00183	3.6113	0.24423	0.15887	0.00156	0	0	0	0.82493	0	2.73251	0.63167	0	0	0	0	0.38183	0.31809	0	0	0.08663	0.00571	0.22162	0.00919	4.18728	0.02608	0	0.20159	0	0.15109	0.07836	0.72841	0.40246	0	0.35937	0.05933	0	0.01663	0.29192	0.01787	0.26827	0.30005	0.02096	0.09142	0	0.02805	0.00278	0.03611	0	0.114	0.03567	0	0	0	0	0	0.0336	0	2.46881	0	0	0	0	0	0	0.04947	0	0	0	0.05527	0.03778	0.20361	0.99195	3.7056	6.14914	2.06183	2.09143	0.10475	0.01377	0.55589
k__Bacteria|p__Bacteria_unclassified|c__Bacteria_unclassified|o__Bacteria_unclassified|f__Bacteria_unclassified|g__Bacteria_unclassified|s__Bacteria_unclassified_SGB43539|t__SGB43539	0.00641	0.15575	0.05327	0.27478	0.09437	0.03748	0.08488	0.09929	0.12886	0.21731	0.15049	0.03313	0.04534	0.00523	0.20843	0.03937	0.03301	0.11177	0.07662	0.0624	0.22255	0.08743	0.18492	0.01782	0.0195	0.0957	0.116	0.05839	0.1523	0.12412	0.07557	0.04636	0.06174	0.08098	0.01912	0.01416	0.1376	0.00769	0.02537	0.16613	0.02228	0.08857	0.3195	0.13646	0.07307	0.04621	0.07868	0.23886	0.01551	0.11963	0.35057	0.17479	0.00107	0.01452	0.07983	0.04001	0.06824	0.12062	0.06728	0.04284	0.03465	0.05194	0.05391	0.13842	0.16979	0.0012	0.05342	0.08201	0.6059	0.022	0.04573	0.07492	0.01738	0.02633	0.06641	0.21774	0.10458	0.04969	0.02227	0.09393	0.02731	0.18664	0.06813	0.01553	0.09142	0.00517	0.05578	0.20756	0.0492	0.02351	0.01284	0.04499	0.07231	0.02088	0.19517	0.11974	0.09458	0.03305	0.23629	0.0024	0.04505	0.04208	0.02732	0.04552	0.02959	0.04311	0.03858	0.2326	0.22468	0.13183	0.05549	0.07542	0.07011	0.0264	0.0126	0.04525	0.0039	0.11829	0.17373	0.01385	0.02284	0.4212	0.13104	0.0646	0.01544	0.0649	0.03878	0.01672	0.06315	0	0.03868	0.18786	0.14409	0.16505	0	0.02709	0.05518	0.02623	0.19752	0	0.04425	0.01081	0.02211	0.00562	0.12194	0.05452	0.04796	0.05449	0.09122	0.02516	0.01467	0.26194	0.01992	0.07286	0.10946	0.41885	0.08854	0.15704	0.04635	0.45495	0.02696	0.0288	0.11035	0.10305	0.02487	0.13381	0.0168	0.13087	0.24383	0.39139	0.07914	0.12317	0.17049	0.09688	0.05034	0.05113	0.20437	0.04971	0.15266	0.04707	0.01334	0.02607	0.07505
k__Bacteria|p__Firmicutes|c__CFGB9633|o__OFGB9633|f__FGB9633|g__GGB28881|s__GGB28881_SGB41561|t__SGB41561	0.00614	0.04727	0.02075	0.29023	0.07018	0.02673	0.04391	0.13749	0.09409	0.10362	0.03035	0.23519	0.01383	0.03691	0.13519	0.0412	0.05902	0.11255	0.11609	0.01306	0.40313	0.0315	0.01867	0.01192	0.00514	0.0091	0.04012	0.0144	0.04597	0.07894	0.08698	0.18861	0.01706	0.07109	0.01979	0.05049	0.0925	0.00203	0.58581	0.0135	0.00358	0.01812	0.01695	0.00962	0.04449	0.02802	0.54234	0.0195	0.00305	0.03395	0.04049	0.03402	0.00698	0.00719	0.01512	0.43663	0.03441	0.05718	0.01748	0.05048	0.00713	0.01815	0.03977	0.02279	0.0432	0.05789	0.02309	0.09278	0.01514	0.00238	0.01368	0.0201	0.0043	0.00525	0.11812	0.01996	0.01742	0.02384	0.00967	0.01145	0.02718	0.01441	0.00154	0.01053	0.01747	0.0111	0.09325	0.0546	0.01544	0.01019	0.01717	0.02808	0.0263	0.01376	0.01434	0.04423	0.08451	0.0157	0.08409	0.00254	0.0624	0.00457	0.01932	0.00368	0.01009	0.0072	0.00357	0.00962	0.03415	0.07511	0.01167	0.11574	0.04702	0.07485	0.03408	0	0	0.07875	0.0029	0.0268	0.02118	0.00323	0.01491	0.01158	0.00407	0.01275	0.02394	0.21467	0.01707	0	0.01426	0.02626	0.01717	0.01302	0.02123	0.16096	0.09774	0.03009	0.07994	0	0.01513	0.00458	0	0.00225	0.01533	0.01343	0.02753	0.0052	0.02097	0.00718	0.00267	0.08198	0.00578	0.01783	0.01807	0.04876	0.00796	0.03918	0.01326	0.00871	0.06085	0.16848	0.06415	0.02725	0.01896	0.06579	0.00627	0.0334	0.02013	0.0365	0.02656	0.02152	0.02502	0.00914	0.08113	0.02181	0.03448	0.01609	0.08987	0.6139	0.0033	0.00572	0.08384
k__Bacteria|p__Bacteroidetes|c__Bacteroidia|o__Bacteroidales|f__Muribaculaceae|g__GGB27885|s__GGB27885_SGB40319|t__SGB40319	0.00588	0.01167	0.0573	0.0565	0.00447	0.00598	0.00429	0.00593	0	0	0.00664	0.0571	0.02636	0	0.00111	0.25695	0.01131	0	0.01881	0.00277	0.03248	0.02964	0.00157	0.00201	0.0349	0.01488	0.00318	0.01569	0.00295	0	0.00448	0.01551	0	0.00688	0.03299	0.10504	0.01465	0.06955	0.00413	0.01671	0.08843	0.01011	0	0	0	0	0.00947	0.00018	0.00978	0	0	0.00088	0.04393	0.00308	0.00458	0.0048	0.00103	0	0	0.00059	0	0	0.01529	0	0.0033	0.00455	0.02808	0.00758	0.0297	0.05595	0.00505	0.00193	0.01942	0.01166	0.00131	0.00832	0.00183	0.01816	0.02597	0.00175	0.01792	0.00927	0.01326	0.02885	0.00192	0.05741	0	0	0.00192	0.01488	0.01073	0.00191	0.00541	0.01303	0.01005	0.02675	0.0195	0.0217	0.00778	0.01398	0.02473	0.00093	0.00556	0.01267	0.01937	0.05025	0.01241	0.0141	0.03427	0.00243	0.00305	0.01383	0	0.00493	0.03815	0.01903	0.07176	0.02228	0.05286	0.00701	0.0505	0.00643	0.03775	0.0194	0.02823	0.00356	0.00323	0.05952	0.07873	0	0.01663	0.02313	0.00284	0.09238	0.04363	0.11646	0.00418	0.05735	0.00631	0	0.00964	0.01242	0.0279	0.09548	0.00636	0.01457	0.00872	0.03318	0.00462	0.04314	0.02285	0.01887	0.02908	0.03186	0.02904	0.00997	0.10061	0.01871	0.03097	0.00529	0.00808	0.01877	0.00535	0.01302	0.0435	0.01088	0.01287	0.01632	0.00484	0.00404	0.00513	0.00028	0	0.05726	0.05088	0.07471	0.01461	0.0116	0.00168	0.00225	0.01494	0.02098	0.06447
k__Bacteria|p__Actinobacteria|c__Actinomycetia|o__Micrococcales|f__Microbacteriaceae|g__Microbacterium|s__Microbacterium_sp_T32|t__SGB16891	0.00587	0.009	0.00269	0.0054	0.00992	0.01682	0.01423	0.0071	0.01995	0.00546	0.01062	0.0191	0.01396	0.0105	0.02259	0.0048	0.01211	0.04663	0.03304	0.00281	0.00921	0.04538	0.00391	0.00265	0.0031	0.00231	0.00526	0.00289	0.00602	0.03772	0.02974	0.00485	0	0.00854	0.00089	0.03437	0.01815	0.0019	0.02925	0.00693	0.00575	0.01283	0	0.00624	0.00257	0.00762	0.00555	0.0133	0.00574	0.0219	0.02936	0.00847	0.9417	0.01492	0.01254	0.01593	0.01895	0.02545	0.00551	0.00844	0.01576	0.02262	0.02184	0.00967	0.00935	0.00105	0.00938	0.0233	0.01526	0.00918	0.01289	0.0494	0.00463	0.01667	0.00252	0	0.00072	0	0	0	0.01149	0	0.00016	0	0	0.01011	0	0	0	0	0	0	0	0.01603	0.00124	0.00067	0	0.00149	0	0	0.00171	0	0.00159	0	0.00198	0	0	0	0.00311	0	0.00068	0.00297	0.00086	0	0.00416	0.00229	0	0.01048	0.00943	0.0051	0.00535	0.01226	0.00522	0.00379	0.02213	0.0007	0.01043	0.00703	0.00841	0	0.01296	0.00846	0.02019	0.00406	0.00739	0.0063	0.02781	0.0245	0.01125	0	0.00071	0.01808	0.00487	0.00183	0.00882	0.068	0.01642	0.04293	0.00269	0.00717	0.01543	0.00663	0.00489	0.02414	0.00476	0.02241	0.0059	0.00867	0.0082	0.01832	0.01235	0.00553	0.01972	0.00487	0.00869	0.00793	0.00333	0.01778	0.01496	0.0419	0.00758	0.00252	0.0133	0.00504	0.00628	0.01538	0.0239	0.01788	0.03075	0.03778	0.00629	0.00232	0.00788
k__Bacteria|p__Firmicutes|c__Clostridia|o__Eubacteriales|f__Oscillospiraceae|g__GGB30297|s__GGB30297_SGB43261|t__SGB43261	0.00554	0.01458	0	0.07999	0.00204	0	0.00103	0.00771	0.01119	0	0.00418	0.05861	0.01099	0	0.26552	0.01449	0.05373	0.10111	0.01997	0.00059	0.19557	0.00443	0.01576	0.01699	0.00136	0.00063	0	0	0	0	0	0.12567	0.00584	0.00098	0.00976	0.00842	0.0088	0.00211	0.05262	0.00997	0.00072	0.02787	0.01114	0.00639	0.00091	0.0657	0.05143	0.01313	0.0027	0.00525	0.02784	0.07099	0	0	0.01134	0.05746	0	0.00901	0	0.00199	0.01719	0.01802	0.001	0.00566	0.01666	0.01525	0.03801	0.12646	0.21628	0.00501	0.0083	0.00592	0.00226	0	0.01542	0.00542	0	0.00263	0.0014	0.02877	0.00768	0.00818	0.00428	0	0.01348	0	0.07701	0.08166	0.01975	0.00828	0.0038	0.00432	0.07453	0.02921	0.0438	0.06351	0.17347	0.00946	0.00065	0.00362	0	0.00817	0.00183	0.00081	0.01197	0	0	0.00201	0.09422	0.15353	0.00041	0.11203	0.04605	0.05772	0.01494	0	0	0.01404	0.04047	0.10684	0.04255	0.05367	0.00108	0.00988	0	0.02325	0.08462	0.00248	0.00427	0	0.00322	0.01306	0.01114	0.02211	0.00265	0.01848	0	0.06313	0.0852	0	0.01881	0.00407	0.05233	0.00991	0.01829	0.00819	0.04953	0.02918	0.20184	0	0.00543	0.06674	0.01272	0.0276	0.01126	0.0087	0.01227	0.10125	0.062	0.00993	0.06757	0.02097	0.14457	0.0317	0.02919	0.03168	0.00437	0.08358	0.06417	0.02391	0.09606	0.01049	0.03268	0.05172	0.05785	0.07271	0.01015	0.00886	0.04287	0.02118	0.00679	0.01501	0.08732
k__Bacteria|p__Firmicutes|c__Bacilli|o__Lactobacillales|f__Lactobacillaceae|g__Limosilactobacillus|s__Limosilactobacillus_reuteri|t__SGB102330	0.00551	0	0.00827	0.00664	0	0.03777	0.00835	0	0	0	0.0107	0.00301	0.00542	0.02406	0	0.01407	0.00442	0	0.00161	0.03092	0	0.02155	0	0.01346	0.0095	0.00231	0.00767	0.00081	0	0	0.00231	0	0.0018	0.09242	0.00994	0.00762	0	0.01945	0	0.00494	0.11749	0.06768	0	0	0.00416	0.01028	0	0.00614	0	0	0.04594	0	0.02982	0.01	0.00847	0	0.00076	0.00175	0.0512	0	0.01044	0	0.05866	0.11004	0	0.01752	0.02222	0.00103	0	0.09784	0.0172	0.29769	0.05191	0.05027	0	0	0.03421	0.0607	0.00156	0.00388	0	0.00142	0.0089	0	0	0.04358	0.0124	0	0	0.05263	0.00829	0.12735	0.04814	0.01473	0.01931	0.00441	0.00243	0.00459	0	0.01444	0.00347	0.03154	0.05119	0.02829	0.00768	0.02862	0.03376	0.00831	0.00895	0	0.03041	0.00257	0.001	0.00252	0.01313	0	0	0.00647	0.00165	0.0572	0	0	0.00328	0	0.02108	0.00086	0	0.01102	0.00907	0	0	0	0	0	0	0	0.00281	0.00252	0.01446	0	0.11642	0.01182	0	0.04403	0	0.00978	0.03754	0.16339	0	0.01335	0.01018	0	0	0.07317	0.00091	0.00613	0	0.00208	0.00209	0.00818	0.00305	0	0	0.00628	0.04597	0	0	0	0.05599	0	0.00536	0.02212	0	0	0.08924	0.04836	0.00531	0.01512	0.00812	0.01084	0.04946	0.00121	0
k__Bacteria|p__Firmicutes|c__Clostridia|o__Eubacteriales|f__Oscillospiraceae|g__GGB30451|s__GGB30451_SGB43508|t__SGB43508	0.00524	0.06391	0	0.39079	0.0205	0.00312	0	0.10285	0	0	0.01768	0.06309	0	0	0.30775	0.01444	0.08783	0.1979	0.20254	0.12569	0.35923	0.01211	0.09256	0.00883	0	0.05728	0	0.01399	0	0	0.09162	0.14195	0	0.00157	0.00449	0.18617	0.7128	0.01467	0.42156	0.8171	0.04369	0.14751	0	0	0.18358	0.41673	0.22183	0	0.06924	0.00129	0.0045	0.05526	0	0	0.05013	0.49793	0	0	0.04514	0.12057	0	0.07657	0	0.00701	0.08538	0.00455	0.10128	0.14489	0.28169	0.00526	0	0.47955	0.02397	0.06205	0.75628	0	0.02889	0.05471	0.05797	0	0.11741	0.07005	0.00821	0	0	0.0508	0.16136	0.11104	0.0411	0.07612	0.1286	0.00322	0.01031	0.10959	0.06228	0.23636	0.05757	0.05353	0.41663	0.00456	0.12807	0.059	0.1208	0.30319	0.17739	0.007	0.2389	0.60819	0.12231	0.07541	0.02118	0.12067	0	0.06813	0.03981	0.26109	0.00172	0.35088	0	0.05289	0.00376	0.00064	0.00038	0.10951	0	0.01194	0.05679	0.02766	0.00719	0	0	0.26	0.03855	0	0.01005	0.08082	0.53561	0.05853	0.40678	0	0.04562	0.03351	0.04632	0.0221	0.17337	0.00222	0.00068	0.00831	0.57811	0	0.00934	0.11053	0.01209	0	0.00678	0	0	0	0	0.00509	0.00515	0.49115	0.06528	0.0011	0	0	0	0.02775	0.00043	0.02934	0	0	0.30256	0.0134	0.28556	0.11345	0.21009	0.38929	0.99746	0.64544	0.00799	0.00027	0.05561
k__Bacteria|p__Firmicutes|c__Clostridia|o__Eubacteriales|f__Lachnospiraceae|g__Lachnospiraceae_unclassified|s__Lachnospiraceae_bacterium|t__SGB7271	0.00506	0.0063	0	0.13938	0.00779	0.0011	0	0.0122	0.0027	0.01919	0.00189	0	0.00913	0.01066	0.08899	0.01171	0.01757	0.02832	0.02971	0.00941	0.47482	0.00872	0.01814	0.01917	0.00224	0.00801	0.01036	0.00371	0.00395	0.00981	0.02119	0.2186	0.01572	0.00925	0.00092	0.02778	0.01271	0	0.09322	0.01551	0.00553	0.0048	0.03966	0.00574	0.02039	0.00897	0.06333	0.01616	0.0121	0.01158	0.00474	0.01824	0.01581	0.00131	0.01986	0.16516	0.01179	0.00947	0.02504	0.01604	0.00409	0.00411	0.00268	0.00179	0.59589	0.01431	0.02335	0.05593	0	0.00588	0.03472	0.00773	0.00119	0	1.05535	0	0.01668	0.01158	0.00248	0.01402	0.23931	0.00253	0.00404	0.00239	0.03083	0.00715	0.02947	0.06589	0.00334	0.01471	0.00904	7.00E-05	0.0116	0.26668	0.00479	0.01211	0.28909	0.06996	0.02036	0.00011	0.02299	0.03484	0.00823	0.00545	0.14928	0.00371	0.00798	0.01505	0	0.10035	0.01941	0.07479	0.00938	0.0207	0.24134	0.01585	0	0.04081	0	0.0066	0	0	0	0	0	0	0.00408	0.08897	0.01042	0	0	0	0	0	0.00302	0.00904	1.0031	0.06794	0.25253	0	0.00915	0.04905	0	0.00052	0	0.0042	0.05495	0.00707	0.03845	0.00349	0.00321	0	0.01457	0.02775	0.00737	0.01584	0.0121	0	0.00272	0	0.07922	1.05156	0.09245	0.04359	0.01343	0	0	0.07227	0.02179	0.00756	0.05734	0	0.72494	0.01452	0.06735	0.00024	0.17019	0.02712	1.17416	0.3131	0.0054	0.00217	0.06543
k__Bacteria|p__Firmicutes|c__Clostridia|o__Eubacteriales|f__Lachnospiraceae|g__GGB28842|s__GGB28842_SGB41508|t__SGB41508	0.00465	0.05013	0.01737	0.01371	0	0.01894	0.05995	0.02931	0.04636	0.03137	0.02695	0.43647	0.03741	0.02813	0.15331	0.40535	0.16106	0.22942	0.13635	0.08645	0.6519	0.02886	0.04137	0.02442	0.01134	0.02827	0.04242	0.05486	0	0.05598	0.05328	0.62043	0.0541	0.04621	0.1612	0.08936	0.05076	0.00933	0.62578	0.05731	0.05129	0.06203	0.02034	0.01112	0.01661	0.01439	0.53972	0.03594	0.02923	0.03902	0.02365	0.0503	0.01584	0	0.0252	0.24275	0.04932	0.01448	0.03125	0.03238	0.01209	0.00716	0.02291	0.03436	0.15811	0.10721	0.18487	0.41113	0.05782	0.01312	0.00609	0.0043	0.01641	0.00143	0.07637	0.01624	0.00643	0.00625	0.01437	0.00869	0.34302	0.02192	0.00081	0.00481	0.02731	0.03635	0.02604	0.07376	0.00429	0	0.00539	0.01371	0.03075	0.11968	0.02919	0.16533	0.03961	0.02406	0.08281	0.01247	0.0195	0.02025	0.01189	0.01802	0.15104	0.01197	0.00338	0.0095	0.37048	0	0.0269	0.44142	0.05263	0.1613	0.01139	0.0087	0	0.1013	0.01993	0.05645	0.01143	0.01013	0.0377	0.05362	0.02376	0.01267	0.03462	0.25444	0.04342	0	0.05171	0.03007	0.08426	0.01906	0.08447	0.30632	0	0.12012	0.42997	0	0.01934	0.01918	0.02155	0.05769	0.02028	0.01235	0.01088	0.02039	0.01217	0.00482	0.00067	0.34593	0.00398	0.01753	0.0053	0.0151	0	0	0.0188	0.01164	0.01298	0.23439	0	0.00948	0.00673	0.03525	0.00326	0.01432	0.01966	0.01048	0.0225	0.00512	0.44403	0.02561	0.31279	0.04195	0.2242	0.13355	0.02181	0.91375	0.02471	0.01156	0.39661
k__Bacteria|p__Firmicutes|c__CFGB9644|o__OFGB9644|f__FGB9644|g__GGB28949|s__GGB28949_SGB41655|t__SGB41655	0.00441	0.03496	0.0057	0.38186	0.05545	0.02016	0.08505	0.19491	0.21255	0.12469	0.03875	0.13807	0.03321	0.12717	0.75705	0.19166	0.14502	0.45313	0.10262	0.07269	0.66655	0.05067	0.04111	0.08208	0.01691	0.08555	0.05712	0.05259	0.11693	0.05113	0.17052	0.12354	0.12645	0.09251	0.05451	0.40396	0.1553	0.00484	0.11729	0.05465	0.01524	0.0271	0.06757	0.1166	0.08047	0.03482	0.33633	0.06241	0.02766	0.10059	0.11179	0.06424	0.07495	0.00993	0.05283	0.11767	0.11025	0.19161	0.10731	0.11245	0.02775	0.07174	0.2744	0.03567	0.06643	0.03175	0.12021	0.36899	0.30509	0.00982	0.01585	0.02824	0.02524	0.00812	0.09477	0.20571	0.1078	0.065	0.05875	0.07549	0.04474	0.24637	0.12203	0.03393	0.15557	0.02086	0.02001	0.10498	0.15676	0.06485	0.01642	0.14089	0.25301	0.03707	0.18648	0.3966	0.09589	0.11045	0.1346	0.0382	0.21729	0.02784	0.01737	0.04694	0.05546	0.02491	0.03637	0.08573	0.12704	0.10557	0.06131	0.286	0.12032	0.15955	0.04551	0.11939	0.08993	0.19385	0.01177	0.05996	0.03901	0.02454	0.01382	0.01946	0.00411	0.00929	0.02887	0.23643	0.06426	0	0.02469	0.05528	0.05581	0.11685	0.05832	0.15474	0.55442	0.10822	0.66386	0	0.02491	0.03231	0.00747	0.02031	0.02914	0.03522	0.0502	0.05062	0.02851	0.02974	0.005	0.1261	0.01911	0.02157	0.05954	0.02621	0.05837	0.06831	0.07441	0.07003	0.08945	0.12477	0.12572	0.00731	0.07336	0.03299	0.00058	0.05227	0.03665	0.0361	0.02628	0.02298	0.36222	0.01828	0.17283	0.17055	0.43705	0.26226	0.61603	1.05348	0.00466	0.01871	0.30139
k__Bacteria|p__Firmicutes|c__CFGB9622|o__OFGB9622|f__FGB9622|g__GGB28810|s__GGB28810_SGB41465|t__SGB41465	0.00399	0.00544	0.00035	0.0492	0.00335	0.00065	0.00315	0.00376	0.0159	0.02349	0.00164	0.03479	0.00469	0.01168	0.07035	0.01436	0.02482	0.05462	0.01121	0.00993	0.07198	0.01252	0.02571	0.02005	0.00169	0.01163	0.01446	0.00636	0.0097	0.00424	0.01058	0.02451	0.01661	0.00617	0.00575	0.00602	0.06179	0	0.04744	0.00727	0.00039	0.01357	0.01181	0.00352	0.00702	0.00496	0.02285	0.01311	0.00074	0.00264	0.00481	0.01247	0	0.00015	0.0066	0.02413	0.00465	0.01394	0.00376	0.00989	0.00379	0.01297	0.00423	0.00264	0.05836	0.00163	0.02395	0.09744	0.01971	0.00018	0.00471	0.00011	0	0	0.04862	0.00062	0.01124	0.00227	0.0105	0.00689	0.01341	0.01875	0.00389	0.00361	0.00628	0.00274	0.00676	0.01456	0.00653	0.00376	0.00191	0.00097	0.00652	0.00799	0.00486	0.03984	0.04331	0.03074	0.04139	0.00298	0.02547	0.0047	0.00204	0.00237	0.01016	0.00265	0.00122	0.00652	0.02731	0.00906	0.00402	0.10844	0.00475	0.02505	0.00467	0.01265	0	0.01047	0.00544	0.00572	0.00668	0.0009	0.00272	0.00225	8.00E-05	0	0.00626	0.01972	0.00021	0	0.00066	0.00667	0.0049	0.00624	0.00745	0.00887	0.02431	0.00834	0.02663	0	0.00205	0.00155	0.00745	3.00E-05	0.00204	0.00021	0.00804	0.00038	0.0034	0.00637	0	0.02588	0.0055	0.00388	0.0067	0.00303	0.00942	0.00512	0.01839	0.00033	0.00269	0.04171	0.01111	0.00127	0.0003	0.00692	0.00014	0.00455	0.00268	0.00304	0.00396	0.00075	0.0598	0.00146	0.01621	0.00398	0.04867	0.02976	0.11393	0.06773	0	0.00182	0.05078
k__Bacteria|p__Firmicutes|c__Clostridia|o__Eubacteriales|f__Lachnospiraceae|g__GGB28868|s__GGB28868_SGB41542|t__SGB41542	0.00392	0.04836	0.01356	0.38757	0.02142	0.0286	0.24033	0.04722	0.058	0.09104	0.09165	0.16329	0.17519	0.18749	0.26351	0.13913	0.06212	0.14153	0.08694	0.2128	0.26608	0.04085	0.04823	0.12155	0.00124	0.25564	0.17162	0.14731	0.07347	0.24464	0.22195	0.0178	0.07769	0.12658	0.01675	0.11355	0.77219	0.00726	0.19758	0.07221	0.01943	0.05079	0.0259	0.08679	0.21014	0.04547	0.09571	0.15097	0.0022	0.02802	0.06895	0.076	0	0.0294	0.28387	0.85514	0.04359	0.05414	0.10663	0.00135	0.07514	0.31209	0.06811	0.06769	0.14822	0.06879	0.05983	0.98116	0.04617	0.0043	0.05015	0.02261	0.08624	0.03313	0.00931	0.00783	0.03322	0.01409	0.08803	0.01498	0.06839	0.13654	0.00192	0.01572	0.15657	0.01041	0.13627	0.05109	0.03062	0.05568	0.02149	0.03473	0.14761	0.00352	0.16702	0.70737	0.07923	0.26224	0.38402	0.04815	0.89974	0.03278	0.01883	0.04586	0.0138	0.0208	0.01594	0.06233	0	0.03298	0.0885	0.87343	0.10682	0.0469	0	0.2827	0.18976	0.11899	0.01874	0.06241	0.11151	0.13087	0	0.04862	0.00828	0.20242	0.0711	0.2138	0.00651	0	0.01311	0.01326	0.03953	0.05306	0.74831	0.17774	0	0.00338	0.84099	0	0.06158	0.059	0.04383	0.03036	0.01252	0.00141	0.09972	0.0265	0.15215	0.03419	0.01859	0	0.03413	0.00594	0.60798	0.1328	0.02475	0.02465	0.02375	0.15031	0.02907	0.00156	0.03116	0.02764	0.06844	0.02301	0.00028	0.02846	0.04763	0.00086	0.02594	0.04802	1.50397	0.14754	0.02162	0.00945	0.07554	0.02249	0.14443	0.5831	0	0.01699	0.13662
k__Bacteria|p__Bacteria_unclassified|c__Bacteria_unclassified|o__Bacteria_unclassified|f__Bacteria_unclassified|g__GGB28954|s__GGB28954_SGB41662|t__SGB41662	0.00382	0.23176	0.01129	0.04271	0.10851	0.09695	0.13035	0.30443	0.27233	0.16102	0.06284	0.02292	0.07012	0.07128	0.13758	0.01111	0.02678	0.05332	0.36985	0.24886	0.02514	0.20405	0.10083	0.18688	0.01808	0.09276	0.10948	0.05982	0.13166	0.13004	0.14928	0.0157	0.35511	0.19487	0.01237	0.07038	0.05391	0.01864	0.04363	0.09413	0.0157	0.21167	0.40465	0.13687	0.07069	0.11778	0.02689	0.171	0.09625	0.31307	0.17631	0.08335	0.02879	0.04103	0.04014	0.02568	0.08799	0.12726	0.10684	0.01791	0.11123	0.1425	0.07195	0.04114	0.05709	0.00976	0.05567	0.20101	0.0438	0.02572	0.17477	0.1599	0.03702	0.03463	0.06474	0.04673	0.11459	0.04783	0.0593	0.08542	0.00994	0.12528	0.29222	0.02233	0.20354	0	0.13325	0.30922	0.06361	0.14787	0.06718	0.04905	0.16058	0.00262	0.20827	0.05831	0.03942	0.02156	0.03079	0.00072	0.01484	0.04698	0.02688	0.03994	0.02255	0.02941	0.0246	0.23321	0.05887	0.08767	0.08224	0.21292	0.12828	0.03141	0.00662	0.27497	0.06112	0.04864	0.04077	0.10013	0.09265	0.04099	0.00948	0.05957	0.0028	0.00263	0.04431	0.05111	0.01235	0	0.00659	0.0078	0.03518	0.01714	0.06889	0.02499	0.07784	0.01982	0.05335	0	0.02868	0.01148	0.00907	0.03429	0.06783	0.03247	0.26606	0.11254	0.30291	0.02305	0.00722	0.03891	0.04385	0.06534	0.24247	0.12176	0.28334	0.11897	0.16081	0.03157	0.07165	0.07976	0.08992	0.184	0.05072	0.12254	0.00575	0.19877	0.05194	0.05473	0.07136	0.0036	0.07013	0.03175	0.02065	0.02287	0.06129	0.02447	0.07681	0.0548	0.00691	0.01431	0.02188
k__Bacteria|p__Firmicutes|c__Clostridia|o__Eubacteriales|f__Oscillospiraceae|g__Anaerotruncus|s__Anaerotruncus_colihominis|t__SGB82507	0.00334	0.00693	0	0	0.00213	0	0.00443	0	0	0	0.00454	0	0	0.01004	0	0	0	0	0.00199	0.00028	0	0	0.01149	0.00133	0	0	0	0.00344	0.00604	0.00147	0.01823	0	0.03867	0.00113	0	0	0	0	0	0.0015	0	0	0	0	0.01494	0.03045	0	0.00303	0.01912	0.01067	0.01025	0.01304	0	0	0	0	0.00734	0	0	0.03373	0.00021	0.00126	0.00921	0	0	0	0	0	0	0	0.0088	0	0	0	0	0	0.00503	0.0008	0	0.01368	0	0.01413	0.00192	0	0	0	0.04503	0.00888	0.02083	0.01111	0.00698	0.01396	0.02075	0	0.02619	0	0	0	0	0	0	0.00364	0.00764	0.00494	0	0.00324	0.0005	0.00337	0	0.01866	0	0	0.01106	0	0	0	0	0	0.00042	0.00052	0	0	0	0	0	0	0	0	0.00511	0	0	0	0	0	0	0	0	0	0	0	0	0	0.00917	0	0	0	0.00354	0.00373	0.00565	0	0	0	0	0	0	0.00115	0	0	0	0.00148	0.01059	0	0.01501	0.00133	0	0.00487	0	0	0	0.01835	0.01102	0	0	0.00019	0	0	0	0	0	0	0	0	0
k__Bacteria|p__Firmicutes|c__Clostridia|o__Eubacteriales|f__Clostridiaceae|g__GGB78682|s__GGB78682_SGB45230|t__SGB45230	0.00326	0.15551	0.0704	0	0	0.20379	0	0	0.17062	0.002	0	0	0.10012	0	0.56828	0.0189	0.22226	0.23892	0.06962	0.24478	0	0.0494	0.05129	0.25937	0.04642	0.30383	0.0106	0	0	0	0	0	0.01379	0.39737	0.08856	0.0922	0.03665	0.10156	0	0.32769	0.09987	0.3955	0	0.64022	0.43098	0.25809	0	1.74408	0	0	0	0.23881	0.05969	0.22987	0.0218	0	0.01407	0.34354	0.42155	0	0	0	0	0	0.10138	0.00111	0.30787	0.291	0	0.08452	0.08036	0	0.43781	0.00207	0	0	0.01307	0	0.13599	0.04532	0	0	0.51326	0	0	0	0	0.04528	0	0	0.062	0	0.27974	0.02465	0	0.05988	0.00038	0	0	0	0.05615	0.00687	0.00106	0	0.04445	0	0.27324	0.00074	0	0	0.14957	0.0328	0.1637	0.30215	0.01316	0	0.06467	0	0	0.53922	0.21309	0	0.21189	0.08197	0.21781	0.2076	0.24437	0.0095	0.41276	0	0.34719	0	0.33808	0	0.05258	0	0.01306	0.00234	0.16212	0	0.33414	0.16927	0.20801	0.14603	0.93831	0.14995	0.5835	0.2247	0.6243	0.58569	0.10031	0	0.01776	0.14058	0.08299	0.31328	0.41817	0.58841	2.53198	0.75594	0.31922	0.02891	0	0.00181	0.28047	0	0.06824	0.02564	0.76338	0.13066	0.65287	0.506	0.10852	0.00119	0	0	0.28595	0.09379	0.11998	0.33467	0.115	0.25046	0
k__Bacteria|p__Firmicutes|c__Clostridia|o__Eubacteriales|f__Lachnospiraceae|g__GGB28766|s__GGB28766_SGB41418|t__SGB41418	0.00315	0.00246	0.0019	0.28753	0.00638	0.00333	0.02831	0.02422	0.02081	0.02792	0.01555	0.0613	0.00855	0.00669	0.22298	0.33981	0.10062	0.06479	0.00379	0.00256	0.31728	0.01224	0	0.00604	0.00657	0.00051	0.01657	0.00162	0.00872	0.01785	0.02539	0.05956	0.01301	0.03144	0.07769	0.00733	0.00226	0.00345	0.1476	0.00095	0.00357	0.01352	0.01326	0.00071	0.01082	0.00526	0.09569	0.00325	0	0.00576	0.03055	0.01157	0.00241	0.00265	0.01553	0.03982	0.00567	0.00993	0.01244	0.0029	0.00206	0.00187	0.01112	0.03334	0.09874	0.02974	0.00169	0	0.0029	0.01001	0.00315	0.0263	0.00614	0.00331	0.04332	0	0.00183	0.00231	0	0.00345	0.03034	0.00165	0.00014	0.00389	0.00542	0.00546	0.00409	0.00277	0.00016	0.00679	0.00546	0.01884	0.01445	0.01884	0.00198	0.02736	0	0.00148	0.00371	0.01315	0.00075	0.00097	0.00466	0.00157	0.02013	0.00475	0.0035	0	0.01484	0.00706	0.00994	0.00076	0.03672	0.07107	0.03716	0	0	0.15195	0.00554	0.01512	0.01017	0.07143	0.02348	0.01751	0.02915	0.03124	0.01126	0.12569	0.03116	0	0.00892	0.01712	0.01369	0.14172	0.01654	0.07507	0.12558	0.09237	0.01739	0	0.0257	0.01032	0.01141	0.00465	0.0092	0.03426	0.00913	0.00344	0.00112	0.00545	0	0.00301	0.00294	0.01944	0.00725	0.01195	0.00641	0.0029	0.00429	0.0208	0.00503	0.08622	0.00435	0.03125	0.00831	0.02566	0.00577	0.02929	0.00598	0.00385	0.00878	0.00788	0.24175	0.01005	0.44338	0.22846	0.05185	0.03003	0.01337	0.03841	0.01719	0	0.3275
k__Bacteria|p__Bacteria_unclassified|c__Bacteria_unclassified|o__Bacteria_unclassified|f__Bacteria_unclassified|g__GGB28901|s__GGB28901_SGB41592|t__SGB41592	0.00279	0.00302	0	0.23669	0	0	0	0	0	0	0	0.20103	0	0	1.07474	1.25669	0.90681	0.37717	0	0.00456	0.43245	0.0413	0	0	0.02267	0	0	0	0	0	0	0.54116	0	0	0.32514	0.83924	1.36328	0.0136	2.83809	0	0	0	0	0	0	0	1.45291	0	0	0	0	0	0	0	0	0.17508	0	8.00E-05	0	0	0	0	0	0	0.32277	1.71711	0.83431	1.3162	0.01736	0.01513	0	0.0055	0	0	0.65285	0	0	0	0	0	0.49104	0	0	0	0	0.50608	0	0	0	0	0	0	0	0.23671	0	0.38935	0.04062	0.39846	1.37558	0.75302	0.81818	0.01309	0.00279	0	0.40701	0	0.00059	0	1.20693	0	0	1.16869	0	0.91477	0.61926	0	0	0.46468	0	0	0	0	0	0	0	0	0	0.91453	0.00057	0	0	0	0	0	0	1.34523	2.18834	0.1548	0.35316	0	0.00687	0.08936	0	0.00271	0	0.00432	0.00341	0	0	0	0	1.26586	0	0	0	0	0	0	0	0	0	0.51098	0	0	0	0	0	0	0	0	0	0	0.9688	0.02032	0.2057	0.52061	0.10194	1.12855	2.33372	0.64665	0.00492	0.00858	0.98157
k__Bacteria|p__Bacteroidetes|c__Bacteroidia|o__Bacteroidales|f__Rikenellaceae|g__GGB27792|s__GGB27792_SGB40208|t__SGB40208	0.00256	0.98122	5.55576	0.03076	0.34043	1.16848	2.61042	0.88679	0.15491	0.35192	3.63013	0.05092	0.39161	1.22236	0.2441	0.66091	0	0	0.24042	4.22754	0.02092	2.11764	1.44678	1.42407	1.7063	1.3271	4.33044	2.03049	1.66057	1.98891	1.73125	0.16534	0.8892	0.79361	1.58446	1.45258	0.75932	5.03717	0.50784	0.56357	1.13062	1.22349	0.08814	0.7092	1.03923	0.49056	0.36765	0.76033	0.42341	0.28151	1.86392	1.00939	2.08086	3.52634	1.51722	0.45693	1.97008	0.37697	2.49946	0.69466	4.12659	2.80738	0.92074	3.12123	0	3.5218	3.30134	0.7252	0.3213	1.34548	0.70486	1.1736	1.06173	5.52107	0	2.05082	0.85034	0.3241	3.49231	0.95957	0	2.13575	3.13932	4.18978	0.96938	0	0.83355	0.85783	5.83703	2.0148	2.47701	1.69667	1.82776	0	5.77993	0.67963	0.66176	1.55727	0.97011	3.1149	0.6351	2.96671	4.09754	1.63374	0	1.7317	1.87574	4.1334	0	1.78236	3.72648	0.48944	5.29888	0	0	0	0	2.05767	0.37315	0.03331	2.93777	2.61079	1.20493	2.72736	0.02913	2.49785	1.69183	0	0.66132	0	1.24159	1.58303	2.40489	0.1642	0.61088	1.64168	0	0.00018	0	0	0	0.00611	0	0.00326	0	4.31395	3.69967	2.37996	0.91761	1.96823	6.35365	0.00177	1.09092	1.48056	2.78397	5.84685	1.51022	3.50164	2.30793	2.62737	2.94101	0	1.78277	0.00385	2.58511	3.03792	3.42416	1.44003	7.21735	0.98475	3.49621	3.86292	0	2.96833	2.2247	3.91906	0	0	0.26225	0.06426	8.8333	6.06897	0.31721
k__Bacteria|p__Firmicutes|c__Clostridia|o__Eubacteriales|f__Lachnospiraceae|g__Lachnospiraceae_unclassified|s__Lachnospiraceae_unclassified_SGB41424|t__SGB41424	0.00241	0.29052	0.28599	0.01162	0.87283	1.14737	0.35728	2.63625	2.30269	0.2072	1.372	0.29907	1.42892	0.98845	0.33127	0.01737	1.23028	0.83391	0.37478	0.24488	0.18101	0.20514	0.5014	1.23973	1.10114	1.0253	0.10731	0.22021	0.02451	0.76689	0.11738	0.04749	0.65322	2.40125	0.21728	0	0.34849	0.27534	0.10704	0.02711	1.37757	1.11379	0	0.00553	0.05312	0.00743	0.01905	0.01657	0.07817	0.01802	0.05374	0.01132	0.27534	0.01084	0.13184	0.10898	0.01126	0.00241	0.09192	0.01468	0.01101	0	0.08989	1.0413	0.11509	0.0481	2.92183	0.13513	0.61639	0.97194	0.00926	0.28299	1.23831	0.01415	0.81084	0	0.04766	1.90584	0.88757	0.93721	0.16056	0.01183	1.68551	0.49703	1.41848	0.0084	0.03691	0.74221	0.02208	0.27411	0.064	0.57031	0.32272	0.06205	0.00395	1.49897	0.25937	0.02912	0.27903	0.00281	0.37192	0.07963	0.02847	0.07352	0.81251	0.57315	0.45089	0.43278	0.25804	0.02035	0.11118	0.1945	2.30588	0.91282	0.24162	0	0.26329	0.0407	1.29837	1.99945	1.55217	0.83692	1.46744	2.26069	1.059	1.409	0.29823	0.44663	0.5476	0	1.08982	1.29983	1.32962	2.39343	2.47913	0.01496	0.10397	0.04977	0.01811	0	1.181	0.23886	1.52019	1.683	4.24366	1.25235	0.49174	1.24394	0.2268	0.67295	0.21392	0.05508	1.11163	0.43408	0.25351	1.17554	0.13156	0.00219	0.13334	1.53676	0.03981	0.23918	0.03072	0.09367	0.27148	0.00584	0.04705	0.04269	0.04123	0.18748	0.2202	0.43537	0.15631	2.08367	0.02151	0.25793	0.59475	0.43249	0.09344	0.17451	0.58456	0.41832	0.40267
k__Bacteria|p__Actinobacteria|c__CFGB74412|o__OFGB74412|f__FGB74412|g__GGB30861|s__GGB30861_SGB44083|t__SGB44083	0.00234	0.00466	0.00207	0.0863	0.00064	0.00656	0	0	0.00108	0	0.00071	0.0238	0.01909	0.00542	0	0.00843	0.00079	0	0.01908	0.03386	0.03882	0.00349	0.00734	0.01483	0.00629	0	0	0	0.00042	0	0	0.02561	0.01391	0.00891	0.01126	0.03374	0.07157	0.03545	0	0.00581	0.0975	0.13553	0.00412	0	0.01782	0.00413	0.06823	0.02808	0.00592	0	0.02737	0.00109	0.0032	0.00023	0.00117	0.02209	0	0	0.00442	0	0.01128	0.0015	0.00341	0.02275	0.02021	0.00096	0.0463	0.01545	0.04681	0.02658	0	0.01959	0.01336	0.00831	0.06756	0	0.00036	0	0.01806	0	0.00429	0.0004	0	0.03119	0.00869	0.00819	0.00021	0.00015	0	0	0.0048	0.03518	0.00144	0.06573	0	0.00816	0.06813	0.01424	0.05351	0.02771	0.01077	0.03108	0.01007	0.01939	0.0288	0.05094	0.0367	0.02928	0.03984	0	0.00538	0.01686	0.0071	0.00194	0.02734	0.01794	0	0.02636	0.00325	0	0	0	0.00384	0	0.00697	0.00114	0	0.07419	0	0	0.00496	0.00596	0.00111	0	0.03018	0.04239	0.03877	0.03814	0.07113	0	0.01229	0.00023	0	0.02865	0	0	0.00813	0.00282	0	0.0005	0.02235	0.03165	0.00547	0.02852	0.00147	0	9.00E-05	0	0	0	0	0.03742	0	0	0	0	0.00179	0	0.01074	0	0.00221	0.00771	0.07823	0	0.03547	0	0.00226	0.00511	0	0	0.05579	0.00075	0.02166
k__Bacteria|p__Actinobacteria|c__Actinomycetia|o__Propionibacteriales|f__Propionibacteriaceae|g__Cutibacterium|s__Cutibacterium_acnes|t__SGB16955	0.00228	0	0.00197	0	0.00139	0.01788	0.00762	0	0.00034	0.019	0	0	0.00886	0.00807	0	0.00583	0	0	0	0.00407	0	0.00144	0	0	0.00184	0	0.00077	0	0	0.0007	0.00575	0	0.02392	0.04326	0.00053	0.00282	0	0.00434	0	0	0.00156	0.00541	0.00053	0	0	0	0	0	0	0	0	0	0.00257	0.0012	0	0	0	0	0.00754	0	0.00336	0	0.00827	0.00585	0	0.00065	0.00197	0	0	0	0	0.00241	0.00076	0.00473	0	0	0	0	0	0	0	0	0.00478	0	0	0	0	0	0.00092	0	0	0	0.00021	0.00344	0	0	0	0	0	0.00054	0	0.0002	0.00107	0	0	0.00073	0.01168	0	0	0	0.00122	0	0	0	0	0	0	0	0	0.00095	0.00091	0.00538	0	0.00979	0.01367	0.0016	0.00255	0	0	0	0.00795	0	0	0.00134	0.00269	0	0	0	0	0	0.00093	0.02226	0.00771	0.00344	0	0.02783	0.00303	0.00085	0.00088	0.00349	0.01219	0.00033	0.00539	0.00875	0	0.06784	0.00573	0	0	0	0	0	0	0.00664	0.03417	0	0	0	0	0	0	0.00619	0	0.0096	0.00784	0	0	0	0	0	0.01901	0.0089	0
k__Bacteria|p__Firmicutes|c__CFGB9517|o__OFGB9517|f__FGB9517|g__GGB28437|s__GGB28437_SGB41020|t__SGB41020	0.00227	0.01513	0	0.00082	0.00632	0.00126	0.00259	0	0	0	0	0	0.02806	0.00245	0.00384	0.00208	0	0	0.00651	0.00613	0	0.00415	0	0	0.00183	0.01113	0	0.01175	0	0	0	0	0.01153	0.1051	0	0	0	0.0032	0.00481	0.00797	0	0.0229	0	0	0	0	0	0.06803	0	0.01339	0.06202	0.00859	0	0.00072	0.03046	0.01971	0	0	0.01205	0.00066	0.00436	0	0	0.02269	0.00866	0.00627	0	0.00048	0	0	0.00256	0	0.00332	0.00277	0.00092	0	0	0.01726	0.00628	0	0.00637	0	0	0.12832	0	0.00382	0.01477	0.00094	0	0.00771	0.00453	0.00951	0	0.03871	0.00023	0	0.00038	0	0	0	0	0.01083	0.03828	0.01056	0	0	0.00116	0	0	0	0.02202	0	0.04362	0.00339	0	0.00812	0	0	0.01509	0	0	0	0.00379	0.00671	0.04542	0	0	0.00029	0	0	0	0	0.00216	0	0.00121	0	0.02274	0.00275	0.00107	0	0.03544	0	0	0.00077	0	0	0.03154	0	0	0.00851	0	0	0	0.02093	0.02446	0.04099	0.00542	0	0	0.00013	0.05484	0	0	0	0.10616	0	0	0	0.01608	0.02575	0.03821	0	0.00125	0	0.00247	0.00132	0	0.00077	0	0	0.0364	0	0
k__Bacteria|p__Firmicutes|c__Clostridia|o__Eubacteriales|f__Oscillospiraceae|g__GGB30454|s__GGB30454_SGB43514|t__SGB43514	0.00198	0.04161	0	0	0	0.00618	0	0	0.00157	0	0	0	0.05701	0	3.21926	0.12399	6.70614	10.52871	0.02174	0.04884	0	0.06724	0.00592	0	0.11981	0.00209	0	0.01741	0	0	0	0	0	0.02205	0.09331	0	0.18205	0.00106	0	0.01279	0.00186	0	0	0	0	0	0	0	0.00166	0.02546	0	0	0	0	0.01168	0	0	0.00091	0	0	0	0.00509	0	0	11.30047	0	0.0372	0.40674	0.01128	0.04553	0	0.09618	0.09855	0	2.65411	0	0	0	0	0	5.38366	0	0.00033	0	0	0.51568	0	0.01279	0.02063	0	0	0	0	0.00717	0	0.92396	0.0671	0	0.09984	0.03067	0.00242	0.13092	0.0123	0.01199	3.98942	0	0.0164	0	0	0	0	0.37054	0	6.02024	1.70503	0	0	0	0.00103	0	0.07764	0	0	0	0	0	0	0.03564	0	0	0	0	0	0	0.00406	0	2.59475	0.14621	1.90868	0	1.52905	0.20146	0.00486	0.60503	0.66533	0.01324	0.0039	0.00234	0.08212	0	0.00072	0	1.32724	0.00837	0	0.00054	0	0	0	0	0.09341	4.20106	0	0	0	0	0	0	0	0	0	0	0.076	0.04093	0.00017	0.01027	2.32896	3.58876	3.04559	8.16217	0.01149	0.0051	0
k__Bacteria|p__Firmicutes|c__Clostridia|o__Eubacteriales|f__Oscillospiraceae|g__GGB30456|s__GGB30456_SGB43520|t__SGB43520	0.00188	0.00825	0	0.00061	0	0	0	0	0.00152	0	0	0.27909	0	0	0.2219	0.01626	0.70488	1.13972	1.08733	0.15409	0.04155	0.00467	0.0076	0.37336	0.03561	1.51887	0	0.58722	0	0	0	0.03547	0	0	0.11789	0	0.90395	1.12863	0.13604	0.00534	0.73338	0.0002	0.1355	0	0	0.00906	1.10444	0	0	0.21197	0.47651	0	0.00522	0	0	1.02698	0	0	0.77097	0	0	0	0	0	9.69186	0.03678	0.10748	0.2153	0.05711	0.12939	0.86667	0.52783	0.87995	0.01944	0.18814	0.00012	0.07908	0.26567	0	1.00718	0.08973	0.14581	0.09074	0	0.63294	0.00858	0.93259	0.00032	0	0	0	0	0	0.27425	0	0.16442	1.06631	0.10341	1.71455	0.0606	0.07833	0.6046	1.05939	0	0.04409	0	0.84186	0	0.24802	0	0.68045	0.16267	0	0.85144	0.02325	0	0	0.05222	0	0.30785	0.72157	0	0.17142	0.05058	0.47258	0	0.05891	0.02492	0	0	0.09815	0	0.75018	0.01114	0.61111	0.04354	0.00891	0.00348	0	0	0	0.53509	0.02064	0.25742	0.08656	0	0.29132	0.00414	0.29754	0.03356	0.01695	0.388	0.03365	0.29522	0	0	0	0	1.08928	0.17551	0	0.15371	0	0	0	0	0.03284	0.11285	0.32392	0	0	0.00281	1.62094	0.00017	0.05905	0.00111	3.1799	0.59103	0.24422	0	0.21135	0	0
k__Bacteria|p__Firmicutes|c__CFGB10290|o__OFGB10290|f__FGB10290|g__GGB31438|s__GGB31438_SGB44768|t__SGB44768	0.00186	0	0.19718	0	0	0	0	0	0	0	0	0.00128	0	0	0.13393	0.19063	0.11832	0.08002	0.03945	0.01658	0	0	0.05743	0.00165	0.06682	0.09793	0	0.00782	0	0	0	0.00024	0	0.26305	0.19946	0.11601	0.08623	0.02966	0.04475	0	0.06458	0	0	0	0	0	0.04211	0	0	0	0	0.01069	0	0	0	0.06273	0	0	0	0	0	0.04639	0	0.00082	0.08767	0.09668	0.30417	0.05011	0.00575	0.00759	0.00477	0	0.0679	0	0.0416	0	0	0.60537	0	0	0.17764	0	0	0	0.03355	0.28825	0.00033	0.0083	0	0	0	0	0	0.32977	0	0.06233	0.05279	0.03775	0.00821	0	0.0082	0	0	0	0.11429	0	0.04708	0	0	0	0	0.04774	0	0.28869	0.1935	0.00925	0	0	0	0.00791	0.13774	0	0	0.73756	0.0028	0.01214	0	0.07813	0	0	0.26658	0.02438	0	0	0.48124	0	0.05663	0.10785	0.03776	0	0	0.00323	0	0.01196	1.99152	0	0.0539	0	0	0.02678	0	0	0.00209	0.09287	0.0123	0.0186	0	0	0	0.02986	0	0	0	0	0	0	0	0	0	0	0	0	0.00663	0	0.01905	0.11791	0	0.03207	0.1928	0.03733	0.04318	0	0.01422
k__Bacteria|p__Bacteroidetes|c__Bacteroidia|o__Bacteroidales|f__Rikenellaceae|g__GGB27778|s__GGB27778_SGB40192|t__SGB40192	0.00157	0.04846	0	2.04998	0	0	0	0	0	0	0	1.86449	0	0	2.56566	3.09609	4.07886	2.85855	0.01896	0.00218	1.16688	0.01634	0	0	0.04677	0	0	0	0	0	0	1.82043	0	0	3.69524	4.45755	2.06885	0.1153	1.82688	0	0.0892	0	0	0	0	0	2.50193	0	0	0	0	0	0	0	0	4.81193	0	0	0	0	0	0	0	0	1.88879	9.75216	2.95381	4.26118	0.85929	0.06791	0	0.00692	0.01664	0	6.47676	0	0	0	0	0	5.39409	0	0	0	0	3.59749	0	0	0	0	0	0	0	5.26688	0	3.36928	1.4256	2.07456	3.01841	2.19588	2.04336	0.17423	0.06743	0.002	2.40878	0.02944	0.01334	0.0063	1.2118	0	0	3.54056	0	6.9821	4.39501	0	0	0.76321	0	0	0.00543	0	0	0	0	0	0	3.62627	0	0	0	0	0	0	0	1.91393	4.71893	3.95589	3.24969	0	0.03844	0.17548	0.01035	0.04849	0	0.01059	0.00824	0	0	0	0.0005	1.17543	0.00176	0.00063	0	0.00504	0	0	0	0	0	3.71128	0	0	0	0	0	0	0.0684	0	0	0	2.58381	0.06083	5.01989	4.21024	0.549	2.58372	5.1625	3.97352	0.05272	0.00421	1.30771
k__Bacteria|p__Bacteroidetes|c__Bacteroidia|o__Bacteroidales|f__Bacteroidaceae|g__Bacteroides|s__Bacteroides_sp_L10_4|t__SGB27790	0.00154	0.75265	0.01314	2.37073	0.04173	0.0291	1.41381	1.72352	0.00254	1.19546	0.82445	0.10078	3.1342	11.71818	0.10245	0.03635	0.02475	0.00156	0.4949	0.00055	0.85933	4.31193	0.80019	5.3195	1.16772	0.43688	0.0567	0.2497	0.10445	0.74958	0.12086	0.00093	0.23661	0.01103	1.79826	0.56851	0.18168	1.28103	0.50877	0.00366	4.24826	1.63642	0.00127	0.11092	0.11347	0.96636	0.91131	0.45051	5.00E-05	0.00122	0.02498	0.14645	0.01128	3.59494	0.45781	0.27282	0.87185	0.01723	0.1505	0.00199	2.46404	0.27539	2.70326	0.05128	0.27305	0.91006	0.44069	0.0189	0.00393	0.84489	0.01297	0.10201	1.4902	15.4361	0.0075	0.02821	0.04414	0.00903	0.04802	0	0.02566	0.0047	0.00949	0.05995	0.04926	0.03489	0.16735	0.73768	1.27882	0.13834	1.75529	0.03549	0.12014	0.00755	5.21243	0.12252	0.02814	0.50976	0.46864	0.52983	0.02285	0.02204	0.0316	0.3323	3.14083	2.40656	0.16522	4.61666	0.83954	1.42797	0.22794	0.018	0.01355	0.02186	3.63743	7.40771	0.04635	3.71816	7.9798	2.27628	6.49921	1.19771	8.45949	5.19891	11.10624	0.10797	5.56863	0.71612	1.01646	0	0.04391	6.01852	5.59196	2.39305	5.39627	0.81447	1.9298	0.07506	0.02748	0	0.00134	0.0582	0.00934	3.52184	1.44438	0.58038	4.26972	3.13055	0.93902	9.46932	0.16771	1.02606	0.19364	3.99264	3.0521	8.23031	9.4258	3.97321	1.14424	0.13263	2.97072	0.00401	1.63096	0.12888	14.64236	11.24535	0.58655	1.7223	4.06168	1.43463	0.11892	4.61313	0.01037	12.10542	0.70679	0.00307	0.00045	0.00041	0.04331	0.00586	0.01041	0.00344	1.20772
k__Bacteria|p__Firmicutes|c__CFGB9658|o__OFGB9658|f__FGB9658|g__GGB29002|s__GGB29002_SGB41718|t__SGB41718	0.00103	0	0	0.12595	0	0	0	0	0	0	0	0	0	0	0.05429	0.00733	0.00574	0.0074	0	0	0.02406	0	0	0	0	0	0	0	0	0	0	0.31867	0	0	0.01233	0.00658	0.00767	0	0.06554	0	0	0	0	0	0	0	0.57056	0	0	0	0	0	0	0	0	0.41711	0	0	0	0	0	0	0	0	0.10952	0.00044	0.00222	0.00354	0	0	0	0	0	0	0.05674	0	0	0	0	0	0.05663	0	0	0	0	0.00065	0	0	0	0	0	0	0	0.13494	0	0.00258	0	0.00191	0.00338	0	0.00715	0	0	0	0.00044	0	0	0	0.00118	0	0	0	0	0.01214	0	0	0	0.0426	0	0	0	0	0	0	0	0	0	0.00214	0	0	0	0	0	0	0	0.00352	0.00973	0	0.1675	0	0	0.00473	0	0	0	0	0	0	0	0	0	0.02421	0	0	0	0	0	0	0	0	0	0.06812	0	0	0	0	0	0	0	0	0	0	0.02541	0.00645	0.06321	0.06112	0.00361	0.02413	0.005	0	0	0	0
k__Bacteria|p__Firmicutes|c__Clostridia|o__Eubacteriales|f__Lachnospiraceae|g__GGB3793|s__GGB3793_SGB41498|t__SGB41498	0.00101	0	0	1.77217	0	0	0	0	0	0	0	0.47	0	0	0.46186	1.64866	0.55627	0.63234	0	0	0	0.00428	0	0	0.00294	0	0	0	0	0	0	1.03036	0	0	0.15914	0.07307	0.52307	0.0023	0.15699	0	0	0	0	0	0	0	0.39854	0	0	0	0	0	0	0	0	0.73205	0	0	0	0	0	0	0	0	0.00511	0.41551	0.5232	0.4614	0.14974	0.00129	0	0	0	0	0.08811	0	0	0	0	0	1.27632	0	0	0	0	0.12532	0	0	0	0	0	0	0	0.10685	0	1.73115	0.61101	4.40772	1.20659	0.36986	0.78648	0.00662	0.00406	0	0.17399	0.00031	0.00339	0	0.01482	0	0	0.38573	0	0.56637	0.0468	0	0	0.17173	0	0	0	0	0	0	0	0	0	0.00429	0	0	0	0	0	0	0	0.01981	1.28455	0.07108	2.02772	0	0.01674	0.10357	0	0.00277	0	0.00198	0	0	0	0	0	0.00866	0	0	0	0.00027	0	0	0	0	0	0.42992	0	0	0	0	0	0	0	0	0	0	0.05413	0.01937	2.83256	0.56331	0.5295	3.09835	1.86194	1.28829	0.00193	0.00159	0.08972
k__Bacteria|p__Firmicutes|c__Clostridia|o__Eubacteriales|f__Oscillospiraceae|g__Oscillibacter|s__Oscillibacter_SGB43496|t__SGB43496	0.0006	0.57627	0.06732	0.42495	0.06903	0.04798	0.05936	0.15254	0.18506	0.27263	0.0258	0.71421	0.18329	0.0165	1.4729	0.10681	0.84316	1.74262	0.23022	0.5032	0.90649	0.06414	0.21103	0.11556	0.11112	0.35518	0.25164	0.37963	0.49754	0.14133	0.03677	0.04471	0.07444	0.12984	0.16848	0	2.23486	0.13819	1.04468	0.09215	0.05249	0.05443	0.26233	0.00681	0.46748	0.13713	1.3237	0.03973	0.29103	0.69057	0.88457	0.03802	0.09073	0.19745	0.10249	0.71253	0.00794	0.36211	0.47677	0.70171	0.17316	0.02237	0.11964	0.14176	1.62636	0.21553	0.64104	1.74414	0.94	0.06718	0.96389	0.34655	0.22558	0.06479	0.16598	0.32497	0.49891	0.15353	0.02396	0.258	0.46189	0.03966	0.0555	0.01537	0.51871	0	0.31637	0.11451	0.02553	0.18167	0.32632	0.16602	0	0.26647	0.03029	0.9329	1.13166	0.97652	2.57232	0.00729	0.91006	0.04854	0.79735	0.16508	0.46299	0.02526	0.40735	0.1752	1.65072	0.32735	0.34655	1.53462	0.05679	1.01121	0.17556	0.0592	0.41488	0.11887	0.16221	0.24166	1.06537	0.04367	0.41412	0.25737	0.06972	0	0.40746	1.45702	0.25313	0	0.04206	0.18739	0.34893	0.0096	0.16248	0.15094	0.59248	0.45706	0.60862	0	0.07978	0.05833	0.02242	0.09283	0.22486	0.08205	0.14385	0.10696	0.2998	0.13499	0.05167	1.96923	0.13615	0.12802	0.53107	0.00045	0.02041	0.00307	0.15704	0.22282	0.29673	1.02508	0.34558	0.09911	0.024	0.07696	0.07632	0.23086	0.25066	0.2951	0.15499	0.02015	0.31589	0.05282	0.13152	0.14458	0.45278	0.49036	0.44188	0.70626	0.01434	0.13197	0.15701
k__Bacteria|p__Firmicutes|c__CFGB1765|o__OFGB1765|f__FGB1765|g__GGB31838|s__GGB31838_SGB45216|t__SGB45216	0.0005	0	0.0116	0	0.20868	0	0.38329	0	0	0	0.00296	0	0	0.00345	0.11744	0.3137	0.114	0.04757	0	0.01216	0	0	0.09617	0	0	0.01945	0	0.02008	0.5345	0	0	0.05369	0	0	0.75862	0.62777	0.07202	0.00114	0.10186	0	0.00138	0	0.50749	0	0.37404	0	0.04809	0.10342	0	0	0	0	0	0.09531	0.05025	0.05087	0	0	0.00688	0.13214	0.06599	0.10143	0	0.01831	0.15061	0.03793	0.28709	0.03395	0	0	0	0	0.01594	0.47143	0.11478	0	0	0	0.9075	0	0.21885	0	0	0	0.19614	1.52384	0.01166	0	0	0	0	0	0.0685	0	0	0.02027	0.02271	0.02581	0.06516	0.03112	0.00265	0	0	0	0.13062	0	0	0	0	0	0.00545	0.06228	0	0.43399	0.70817	0	0	0	0	0.0151	0.02266	0	0	0.65472	0	0	0	0.02654	0	0	0	0	0	0.01614	0.47617	0	0.21238	0.11235	0.01595	0	0.01634	0.03359	0	0	1.00072	0	0.00202	0	0.1784	0.0081	0	0	0	0.06513	0	0	0.02202	0	0	0.00232	0	0.02254	0	0	0	0	0	0	0	0.18323	0	0	0.01423	0	0.0996	0.07976	0	0.01361	0.08661	0.00478	0.00288	0	0
k__Bacteria|p__Firmicutes|c__CFGB73530|o__OFGB73530|f__FGB73530|g__GGB28825|s__GGB28825_SGB41481|t__SGB41481	0.00048	0	0	0	0	0	0	0	0	0	0	0.02343	0	0	1.47574	0.01907	0	0	0.01482	0	0	0.01072	0	0	0	0	0	0	0	0	0	0	0	0	0.10835	0	1.07626	0.00389	1.90355	0	0	0	0	0	0	0	0	0	0	0	0	0	0	0	0	0	0	0	0	0	0	0	0	0	0	0.62458	0.00172	3.44224	0.00585	0.01702	0	0.01324	0	0	1.48193	0	0	0	0	0	0.03577	0	0	0	0	0.04239	0	0	0	0	0	0	0	0.02874	0	0.00941	1.37397	0.04271	3.96977	0.16689	0.00146	0.00077	0.00212	0	0.43619	0.00053	0.00294	0	0	0	0.00143	3.77891	0	0	0	0	0	0.07918	0	0.00048	0.00323	0	0	0	0	0	0	1.05215	0	0	0	0	0	0	0.01961	0	0	0.19896	0.01385	0	0	0.00228	0	0.00827	0	0	0	0	0	0	0	0	0	0	0	0	0	0	0	0	0	0.06347	0	0	0	0	0	0	0	0	0	0	0.16334	0.02148	0	0	0	1.00478	2.31884	0.60148	0.00139	0.00034	0
k__Bacteria|p__Firmicutes|c__Clostridia|o__Eubacteriales|f__Eubacteriales_unclassified|g__Eubacteriales_unclassified|s__Clostridiales_bacterium|t__SGB82506	0.00044	0.00154	0.00011	0.00068	0.00144	0.00296	0.00268	0.00116	0.01094	0.01177	0.00157	0.00071	0.00546	0.00566	0.00011	0.00204	0.00263	0.0032	0.02058	0.00291	0.00147	0.00151	0.00313	0.01157	0.00324	0.00969	0.01391	0.00254	0.00073	0.00291	0.00662	0	0.00967	0.00733	0	0.00104	0.00074	0.00044	0.00103	0.00171	0.00692	0.00464	0.00069	0.00147	0.00527	0.00599	0	0.00829	0.0247	0.00321	0.00457	0.00769	0.00372	3.00E-05	0.00678	6.00E-05	0.00088	0.00394	0.00184	0.01057	0	0.0013	0.00755	0.00781	0.0011	0	0.00073	0	0	0.00207	0.00279	0.00246	0.00898	0	0.00057	0	0.00246	0.00094	0.00018	0.00515	0.00025	0.00319	0.00081	0.00074	0.00368	0	0.00225	0.00075	0	0.0008	0.00147	0.0037	0.00752	2.00E-05	0.00137	0	0.00059	0	0	0	0.0002	0.0001	0.0005	0.00302	0.0005	0.00661	0.00206	0.00193	0	0.00668	0.00189	0	0.00628	0.00214	0.00054	0	0	0.00071	0.00309	0.00807	0.00539	0.00154	0.00038	0.0014	0.00063	0	0.00549	0.00224	0.00426	0	0.00212	0.00555	0.0034	0.02735	0.00242	0	0.00019	0.00133	0.00027	0	0.00552	0	0.00035	0.00499	0.00046	0.00049	0.00431	0.00037	0.00846	0.00147	0	0	0.00194	0.00212	0.00427	0.00612	0.00144	0.00112	0.00203	0.0044	0.00894	0.00019	0.00724	0.01803	0.00338	0.00104	0	0.01496	0.00545	0.00631	0.00774	0.00131	0.00619	0.00199	0	0	0.00303	0.00022	0.00226	0.00278	0.00056	0	0.00196
k__Bacteria|p__Bacteria_unclassified|c__Bacteria_unclassified|o__Bacteria_unclassified|f__Bacteria_unclassified|g__GGB28950|s__GGB28950_SGB41657|t__SGB41657	0.00012	0	0	0	0.00872	0.01746	0	0	0.01916	0	0.00133	0	0	0	0	0	0	0	0.00322	0.00315	0	0.00296	0	0.00511	0.01158	0	0	0.00339	0	0	0	0	0	0	0	0	0	0	0	0.00659	0.02268	0.0012	0.00471	0	0	0	0	0	0	0	0	0	0	5.00E-05	0.00351	0	0	0.0014	0	0	0	0	0.00202	0	0	0	0	0.00389	0	0.00786	0.0006	0	0.00328	0	0.00043	0.00105	0.00109	0.0063	0.02849	0.00471	0	0	0.00632	0.03807	0	0	0.00164	0.00367	0.04972	0	0	0.01116	0	0	0	0	0	0	0	0	0.00263	0.00141	9.00E-05	0.00065	0	0.02551	0.01013	0.00508	0	0.00305	0	0.00394	0	0	0	0	0	0	0	0	0.00353	0	0	0	0	0	0	0.01457	0	0	0	0	0	0.00326	0	0	0	0	0	0	0	0	0.00532	0	0	0	0	0	0.00242	0.00019	0	0	0	0	0	0	0	0	0	0	0	0	0.00251	0.00285	0	0	0	0	0.00363	0	0	0	0	0	0	0	0	0	0	0.00554	0	0	0
k__Bacteria|p__Candidatus_Saccharibacteria	0	0.23502	0.14653	0.41914	0.77927	0.23135	0.00153	0.36195	0.06374	0	0.04947	1.52944	0.06676	0	0.81093	0.94376	1.31887	0.66391	0.42883	1.05477	1.76807	0.09546	0.16021	0.26603	0.77519	0.49016	0	0.20654	0.17782	0.00096	1.0164	1.76932	0.95054	0	3.14351	1.67251	3.66446	0.49276	1.79658	0.61721	0.50646	0.53412	3.26538	0.80661	0.80632	1.14443	0.73871	0.87746	0.00545	0.65011	1.47513	0.55938	0.00148	0.37833	0.71222	1.38793	2.49799	0.42943	0.9601	0.75708	1.45691	0.54408	0.90052	0.06016	1.16295	3.52691	1.72472	1.39284	0.24596	0.43252	0.22104	0.03728	0.70871	0.18693	0.64391	0.10855	0.7958	0.15427	0.4647	0.15971	0.86992	1.63892	0.08399	0.7036	0.93165	0.43039	0.97601	0.4296	0.07602	0.08051	0.70569	2.85176	0.3517	1.19159	0.34746	1.3076	0.97626	1.83513	0.75811	0.41853	1.00569	2.05628	0.73245	0.01352	0.60341	0.99247	1.45103	0.80317	0	0.0177	0.93825	1.40605	0.08656	1.36985	0.98549	0.03295	0.05766	0.6807	0.00024	0.24433	0.3368	0	1.90314	1.15116	0.96761	0.16858	0.11004	0.50631	0.001	0	0.48498	0.09917	0.05674	0.49493	0.90846	0.78869	0.83271	1.45569	0.64245	0	2.55293	0.26476	0.09894	0.24902	0.25048	0.00256	0.03799	0.19144	0.16366	0.0352	0.0032	0	0.43852	0.38017	0.09885	0.08906	0.00859	0.00043	0	0.24367	0.00468	0.5631	0.01899	0.00421	0.17481	0	0.10928	0	0.04694	0.05222	0.08335	0	0.38968	0.00066	0.87056	2.34726	0.34295	0.95619	0.81753	1.29846	0.57506	0.00147	0.98477
k__Bacteria|p__Verrucomicrobia	0	0.00347	0	0	0	0	0	0	0	0	0	0	0	0	0	0	0	0	0	0	0	0	0	0	0	0	0	0.01798	0	0	0	0.00726	0	0	0	0	0	0	0	0	0	0	0	0	0	0	0	0.02029	2.76705	0	0	0	0	0	0	0	0	0	0	0.27199	0	0	0	0	0	0.02753	0	0	0.04034	0	0	0	0	0	0	0	0.53685	0	0	0	0	0	0	0	0	0	0	0	0	0	0	0	0	0.00242	0	0	0	0	0.00488	0.01977	0	0	0	0	0	0	0	0.00317	0.03184	0	0	0	0	0.00026	0	0	8.23414	0	0.14375	0	0	0	0.00466	0	0	0	0	0	0.54454	0	0	0.47781	4.22922	0.56197	0	0	0	0.05006	0	0	0	0.18933	0	0	0	0	0	0	0	0	0	0.0122	0	0	0	0	0	0	0	0	0	0	0	0	0	0	0	0	0	7.29632	0.01436	0.00799	0	0.01294	0	0	0.04945	0.04193	0	0	0	0	0.03641
k__Bacteria|p__Firmicutes|c__CFGB9589	0	0.4539	0.19542	0.03885	0	0	0	0.00376	0	0	0	0.00739	0.65662	0	0.19253	0.00678	0	0	0.16589	0.58987	0.04647	0.00063	0.02904	0.12371	0.29141	0.36451	0	0.40243	0	0	0	0.05674	0	1.57938	0.00912	0.18198	0.01843	0.1114	0.02083	0	0.46615	0	0.3042	0	0	0	0.18378	0.99665	0	0	0	0.00195	0.22704	0	0	0.02466	0	0	0	0	0	0	0	0	0	0.01253	0.03898	0.03344	0.19821	0.09098	0.01191	0	0.24397	0	0	0.0992	0	0.58615	0	0	0	0	0.05528	0.0088	0.24415	0	0	0.05859	0	0	0	0	0	0	0	0	0.00244	0	0	0.01002	0	0	0	0	0	0	0.03387	0	0	0	0	0.0056	0	0	0	0	0	0.07744	0.0903	0.55528	0.70382	0	0.99123	0.09827	1.04247	0.3899	0.003	0	0.08896	0	0.11214	0.08918	0.01335	0	0	0.0295	0	0	0	0	0	0	0	0.00808	0.00949	0.10986	0.66069	0	0	0.1538	0.05388	0.00241	0.03414	0.2099	0.00334	0.2077	0.00055	0.01483	0	0.08045	0.12154	0.00379	0	0	0.01283	0	0	0	0.46191	0	0	0.2998	0.00554	0	0.12402	0.01643	0	0	0.09202	0	0.2537	0.00757	0.00401
k__Bacteria|p__Candidatus_Saccharibacteria|c__CFGB9318	0	0.23502	0.14653	0.41914	0.77927	0.23135	0.00153	0.36195	0.06374	0	0.04947	1.52944	0.06676	0	0.81093	0.94376	1.31887	0.66391	0.42883	1.05477	1.76807	0.09546	0.16021	0.26603	0.77519	0.49016	0	0.20654	0.17782	0.00096	1.0164	1.76932	0.95054	0	3.14351	1.67251	3.66446	0.49276	1.79658	0.61721	0.50646	0.53412	3.26538	0.80661	0.80632	1.14443	0.73871	0.87746	0.00545	0.65011	1.47513	0.55938	0.00148	0.37833	0.71222	1.38793	2.49799	0.42943	0.9601	0.75708	1.45691	0.54408	0.90052	0.06016	1.16295	3.52691	1.72472	1.39284	0.24596	0.43252	0.22104	0.03728	0.70871	0.18693	0.64391	0.10855	0.7958	0.15427	0.4647	0.15971	0.86992	1.63892	0.08399	0.7036	0.93165	0.43039	0.97601	0.4296	0.07602	0.08051	0.70569	2.85176	0.3517	1.19159	0.34746	1.3076	0.97626	1.83513	0.75811	0.41853	1.00569	2.05628	0.73245	0.01352	0.60341	0.99247	1.45103	0.80317	0	0.0177	0.93825	1.40605	0.08656	1.36985	0.98549	0.03295	0.05766	0.6807	0.00024	0.24433	0.3368	0	1.90314	1.15116	0.96761	0.16858	0.11004	0.50631	0.001	0	0.48498	0.09917	0.05674	0.49493	0.90846	0.78869	0.83271	1.45569	0.64245	0	2.55293	0.26476	0.09894	0.24902	0.25048	0.00256	0.03799	0.19144	0.16366	0.0352	0.0032	0	0.43852	0.38017	0.09885	0.08906	0.00859	0.00043	0	0.24367	0.00468	0.5631	0.01899	0.00421	0.17481	0	0.10928	0	0.04694	0.05222	0.08335	0	0.38968	0.00066	0.87056	2.34726	0.34295	0.95619	0.81753	1.29846	0.57506	0.00147	0.98477
k__Bacteria|p__Proteobacteria|c__CFGB28310	0	0.11028	0.10985	0.15233	0.09927	0.03157	0.24281	0.77745	1.06507	1.23046	0	0.05793	0.27074	0.41664	0.41043	0.17035	0.23544	0.37686	0.13917	0.52295	0.25691	0.01437	0.09143	0.51969	0.07544	0.46102	0.57555	0.32677	0.05861	0.22745	0.50393	0.09966	0.02241	0.55899	0.17977	0.16915	0.49016	0.03722	0.08891	0.00183	0.33068	0.00425	1.12641	0.89494	0.12567	0.76243	0.27183	0.43372	0.13705	0.15228	0.651	1.69965	0.2523	0.00506	0.21907	0.10714	0.08556	1.37325	0.21045	0.00227	8.00E-05	0.01216	0.91353	0.64055	0.33243	0.03556	0.21779	0.29279	0.32982	0.41387	0.35777	0.1191	0.51216	0	0.22279	0.8619	0.14394	0.17577	0.2241	0.0135	0.0348	0.20344	0.21246	0.11102	1.12355	0.08945	0.47057	0.26763	0	0.00713	0.08744	0.12656	0	0.00699	0.23213	0.51434	0.52632	0.136	0.21665	0.1256	0.25816	0.06027	0.29389	0.12608	0.18364	0.251	0.0355	0.03284	0	0.06054	0.15276	0.28907	0	0.27682	0.20139	0.16317	0.67524	0.3099	0.00049	0.21001	0.43938	0.14753	0	0.17547	0.02603	0.04435	0.42475	0.1934	0.00987	0	0.01754	0.01356	0.04549	0.20539	0.21505	1.01541	0.74975	0.28231	0.38166	0	0.17111	0.06561	0.00136	0.36474	0.08398	0.13007	0.16296	0.00129	0.97962	0.00248	0.06322	0	0.3781	0.00828	0.03526	0.24479	0.20161	0.7755	0.71953	0.02504	0.0733	0.13277	0.05839	0.15439	0.15464	0.13396	0.02143	0.48998	0.01133	0	0	0.06753	0.25733	0.14497	0.07157	0.02684	0.79021	0.36912	0.73176	0.57328	0.0371	0.00486	0.26134
k__Bacteria|p__Firmicutes|c__CFGB40333	0	0.03346	0.05912	0.02214	0.02195	0.00762	0.02179	0.01659	0	0.0065	0.04532	0.09719	0.09461	0.01357	0.03122	0.04581	0.01574	0.00309	0.0446	0	0.18527	0.03949	0.02849	0.06213	0.05905	0.03752	0.02532	0.02389	0.03773	0.01392	0.0282	0.02597	0.01981	0.06821	0.03771	0.0371	0.1095	0.06511	0.05138	0.01221	0.10002	0.01709	0	0.0491	0.02429	0.02934	0.02348	0.01631	0.00993	0.0038	0.04971	0.04358	0.00217	0.02595	0.06342	0.04821	0.0773	0.01106	0.03785	0.02014	0.00606	0.01071	0.15054	0.15923	0	0.05357	0.01476	0.01351	0.06167	0.03222	0.03618	0.03053	0.1593	0.01782	0.05219	0.00837	0.01181	0.05164	0.07996	0.07935	0.02072	0.08399	0	0.05465	0.03858	0.03325	0.00854	0.01268	0	0.07207	0.02957	0.06639	0.09592	0.03161	0.03971	0.01992	0.15918	0.01499	0.00788	0.03638	0.03051	0	0.0073	0.02855	0.03517	0.09095	0.0299	0	0.04188	0.03094	0.05022	0.02301	0.02752	0.01449	0.05884	0.07568	0.0167	0.04417	0.02203	0.05771	0.06044	0	0.05584	0.07615	0.06491	0.04197	0.04756	0.09678	0.12546	0	0.06322	0.09185	0.03296	0.13884	0.06224	0.09123	0.00407	0.13599	0.00832	0	0.06409	0.00994	0.05961	0.15079	0.04209	0.05938	0.07347	0.07202	0.04461	0.06414	0.02107	0.02133	0.0361	0.17388	0.08825	0.03841	0.09383	0.04281	0.0394	0.11506	0.05704	0.0271	0.03876	0.05617	0.06314	0.05732	0.04208	0.10044	0.04448	0.02639	0.07492	0.02123	0.00555	0.01624	0.00863	0.03971	0.02063	0.02374	0.02558	0.03877	0.1634	0.05377	0.24346
k__Bacteria|p__Firmicutes|c__CFGB9479	0	0.01316	0	0.21524	0.00052	0	0	0.00038	0.00463	0	0.01661	0.03798	0.03755	0	0.27669	0.00206	0.10228	0.04731	0.01806	0.00075	0.01413	0.01127	0.00593	0	0.00815	0.01755	0	0.00609	0	0	0	0.01501	0	0.00659	0.27702	0	0.01858	0.01029	0.32799	0.00723	0.05282	0.01384	0	0	0	0	0.14336	0	0	0	0	0	0	0	0.00049	0.03238	0	0	0.00034	0	0	0	0	0.00291	0.00376	0.08202	0.30771	0.1094	0.00481	0.03043	0	0.01188	0.01631	0	0.14301	0	0	0.00589	0	0.00306	0.03566	0.00079	0	0	0	0.02928	6.00E-05	0	0.00015	0	0	0.00318	0	0.01841	0	0.04395	0.10156	0.00297	0.29078	0.00583	0.00132	0.00099	0.00292	0.00493	0.12105	0.00032	0.01357	0.03975	0.01368	0.00636	0.00224	0.11985	0.01117	0.10387	0.00584	0	0	0.03776	0.01986	0.00542	0.00256	0.00124	0.0082	0.02391	0.00664	0.00213	0.00182	0.10132	0.00731	0	0.051	0.01411	0.00744	0.02194	0.02158	0.14913	0.00313	0.08439	0.00283	0	0.00466	0.02274	0.00092	0.02959	0.00993	0.00236	0.00968	0.00031	0.00138	0.00176	0	0.00817	0.0059	0.00519	0.00133	0	0	0	0.0047	0.00923	0.00022	0.00634	0.00347	0.0021	0	0	0.00021	0.00028	0.00108	0	0	0.00063	0.00163	0.0495	0.08281	0.0674	0.0064	0.04526	0.10061	0.05611	0.0107	0.00068	0.09859
k__Bacteria|p__Firmicutes|c__CFGB6645	0	0.00861	0.02444	0.22531	0.00025	0	0	0	0	0.00466	0.00516	0.57786	0	0	0.4936	0.18851	0.74616	0.90152	0.36671	0.03586	0.54109	0.0213	0.03415	0.00198	0.01706	0	0	0.0017	0	0	0	0.1824	0.00375	0	0.14553	0.14089	0.61365	0.061	1.26795	0.10654	0.16157	0.19444	0	0	0.00123	0	0.29921	0.00131	0	0	0	0	0	0.00202	0.13416	0.32169	0.01762	0.01481	0.02698	0	0	0.01265	0.03615	0	0.11028	0.08778	0.37588	0.58463	0.44796	0.14658	0.03005	0.08604	0.03798	0.00527	0.32192	0	0	0.01604	0.02857	0	0.16852	0	0	0.00779	0.00556	0.06903	0.00389	0.00815	0.00262	0.01143	0.01564	0.00229	0.00697	0.23674	0	0.30083	1.45317	0.26953	0.8503	0.19838	0.41021	0.04991	0.04466	0.10301	0.16258	0.0631	0.0757	0.06927	1.07275	0.01355	0.0229	0.64344	0.02794	0.75376	0.10925	0	0.06345	0.12568	0.02389	0.08265	0.041	0.01812	0.00455	0.00251	0	0.05303	0.00067	0.5824	0	0	0.05942	0	0.0113	0	0.11417	0.20793	0.19153	0.16371	0.39275	0	0.0198	0.02166	0.00826	0.06231	0.01255	0	0.03431	0.00287	0.00244	0.00456	0.00382	0.46151	0.00158	0.02515	0.00012	0.00273	0	0.01375	0	0.00757	0.02308	0.16464	0.02435	0.01612	0.00436	0.0077	0.00056	0.0122	0.06939	0	0.02637	0	0.09931	0.00251	0.10552	0.41615	0.2927	0.24131	0.69351	1.25398	0.12691	0	0.2198
k__Bacteria|p__Firmicutes|c__CFGB30328	0	0.00848	0.01108	0.01475	0.0051	0.00245	0	0.00023	0.00039	0	0.00602	0.08134	0.00068	0.00098	0.35884	0.01567	0.18634	0.24564	0.05506	0	0.2274	0.00521	0.00737	0	0.01922	0.009	0	0.02984	0	0	0	0.32016	0.00068	0	0.03051	0	0.50109	0.00259	0.30221	0	0.03501	0.00372	0	0	0	0	0.19532	0.00433	0	0	0	0.00201	0	0	0.00176	0.23151	0	0	0.00042	0	0	0	0	0	0.38945	0.03151	0.12094	0.41333	0.01579	0.00562	0	0	0.00782	0	0.17682	0	0	0	0	0	0.28546	0	0	0.0004	0.00171	0.01813	0	0	0	0	0	0	0	0.15475	0	0.11401	0.15413	0.06793	0.40683	0.03031	0.09631	0	0	0	0.06225	0	0	0.00064	0.12367	0.00635	0.00239	0.39524	0.00814	0.16949	0.05566	0	0	0.06722	0	0.02883	0.06076	0	0.00956	0.00064	0	0.00486	0	0.18323	0	0	0.00736	0	0.02509	0.02905	0.10519	0.05291	0	0.0927	0.19997	0	0	0.00343	0	0.01575	0.00477	0	0.00259	0	0.00243	0	0	0.11114	0.01072	0	0	0	0	0	0	0.00391	0.00064	0.12452	0.00525	0.00177	0	0	0	0	0.00078	0.00081	0	0	1.39092	0	0.16578	0.08597	0.15282	0.2517	0.25624	0.54702	0	0	0.00781
k__Bacteria|p__Proteobacteria|c__Betaproteobacteria	0	0.00845	0.00567	0.08749	0.12087	0.02138	0	0.02609	0.02004	0	0.00789	0.03522	0.43092	0.04667	0.00543	0.59143	0.02216	0	0.00223	0.11616	0.1109	0.03736	0	0.029	0.05268	0	0	0	0.00041	0.00124	0.04095	0.08324	0	0.63832	0.59049	0.23559	0.02476	0.01467	0.01347	0	0.03628	0	0	0	0	0	0.00484	0	0.00588	0	0	0	0.08979	0.0542	0	0.00193	0.07514	0	0	0	0.002	0	0.0009	0.57457	0	0.22272	0.14672	0.03783	0.04903	0.18346	0.01674	0.00716	0.01305	0	0.01856	0.05999	0	0.04393	0	0.00993	0.00492	0	0.02624	0.03574	0	0.19954	0	0	0	0.01214	0	0.5756	0.09098	0.01111	0.05108	0.03494	0.14902	0.11422	0.07314	0.74231	0.11836	0.00708	0.07822	0.00297	0.05625	0.03718	0.00628	0.04168	0.08799	0.00108	0	0.04391	0	0.01401	0.03252	0	0	0.14969	0.15634	0	0.02283	0.02421	0.08482	0.00114	0.1529	0.02023	0.11021	0.02152	0.00243	0	0.44504	0.13604	0.0583	0.19012	0.0045	0.10688	0	0.08728	0.0101	0	0.13714	0.07524	0.245	0.17159	0.03544	0.34356	0.02428	0.15499	0	0.77184	0.1342	0.05064	0.03194	0.11909	0.02132	0.16227	0.20498	0.00935	0.2546	0.12173	0.00113	0.00779	0.00161	0	0.20161	0.15612	0.34434	0.00374	0	0.00883	0.0032	0.20944	0	0.14764	0.16347	0.17446	0.04541	0.0482	0.00905	0	0.06836	0.14751	0.02265
k__Bacteria|p__Bacteria_unclassified|c__CFGB74534	0	0.0039	0.00109	0.49054	0	0	0.09455	0	0.00899	0.00359	0	2.20281	0.00616	0.00305	0.82524	0.15362	0.28506	0.5693	0.14731	0.03011	1.22901	0.01075	0.06451	0.00952	0.01789	0.06932	0.09824	0.05122	0.28734	0.018	0.12889	0.96826	0.00594	0.08012	0.05122	0.20939	0.32189	0.03259	2.46744	0.50702	0.02825	0.0057	0	0.20044	0.09166	0.18975	0.66038	0.03927	0	0.43481	0.3843	0.99181	0.02056	0.09089	0.54099	4.07735	1.20295	0.09092	0.26905	0.0649	0.01847	0.65556	0.15126	0.22566	0.56458	0.19109	0.11237	0.84507	0.47865	0.02506	0.44868	0.00797	0.07324	0.08207	0.75828	0.28207	0.43348	0.04573	0.04547	0.12411	0.23169	0.45942	0.16153	0.13101	0.44557	0.11623	0.28385	0.75148	0.21111	0.0779	0.08333	0.21269	0.8588	0.27506	0.4114	0.38082	0.81832	0.39211	0.9166	0.15869	0.59857	0.14731	0.31324	0.18943	0.18877	0.18482	0.27425	0.36355	1.89133	0.0016	0.22231	0.84564	0	0.25983	0.25714	0.42325	0.12095	0.44785	0	0.00978	0.20944	0.00812	0.00029	0.55264	0.0296	0.03062	0.20935	1.13918	0.0006	0	0.00902	0.00288	0.00055	0	0.04891	0.19614	0.82881	0.0995	1.10953	0	0.46572	0.11203	0.00268	0.05419	0	0.00178	0	0	0	0.00082	0.00061	1.65486	0.06037	0.0017	0.03886	0.00027	0	0	0	0	0	1.06409	0.00202	0	0.01634	0.01585	0	0	0	0	0	0.03246	0.1883	0.01269	0.06678	0.2491	0.28008	0.17392	0.93751	0.5449	0.00101	0.00792	0.9776
k__Bacteria|p__Bacteria_unclassified|c__CFGB74434	0	0.00353	0.00177	0.07402	0.00314	0	0	0	0	0	0.00032	0.10695	0.01185	0	0.11529	0.03414	0.09278	0.15419	0.08146	0.0045	0.15647	0.00626	0.00499	0.00311	0	0.00042	0	0.00268	0.003	0	0	0.0594	0	0.00307	0.01262	0.01358	0.16369	0.01227	0.1004	0.00735	0.00472	0.00244	0	0	0	0	0.13486	0.00066	0	0	0.00104	0.00209	0	0	0	0.06796	0	0.00112	0	0	0	0	0.00275	9.00E-05	0.11205	0.01302	0.11597	0.05828	0.11773	0.00226	0.00079	0.00159	0.00492	0	0.05924	0.00086	0	0	0.01028	0.00063	0.10871	0.00116	0	0.0039	0.00559	0.0003	0.00113	0.00097	0.00129	0.00411	0	0.00049	0	0.04987	0	0.06317	0.10283	0.0336	0.10981	0.00702	0.04149	0.00776	0.00728	0.01362	0.07011	0.00404	0.0013	0.00358	0.00543	0.00255	0.00106	0.03796	0	0.07461	0.01028	0.04636	0.01293	0.06006	0	0.00919	0.01273	0	0	0.0037	0.00063	0	0	0.03457	0.00027	0	0	0	0	0	0.00385	0.06472	0.01815	0.04191	0.09441	0	0.00466	0.00219	0	0.0059	0.00195	0	0.00676	0.00204	0.00122	0.00158	0.0004	0.01134	0.00488	0	0.00227	0.00813	0	0	0.00506	0.0006	0.00264	0.06671	0.00332	0	0.00581	0	0	0	0.00502	0	0	0	0.01574	0	0.05338	0.04654	0.0748	0.07594	0.10836	0.10328	0.00849	0.00066	0.09137
k__Bacteria|p__Verrucomicrobia|c__Verrucomicrobiae	0	0.00347	0	0	0	0	0	0	0	0	0	0	0	0	0	0	0	0	0	0	0	0	0	0	0	0	0	0.01798	0	0	0	0.00726	0	0	0	0	0	0	0	0	0	0	0	0	0	0	0	0.02029	2.76705	0	0	0	0	0	0	0	0	0	0	0.27199	0	0	0	0	0	0.02753	0	0	0.04034	0	0	0	0	0	0	0	0.53685	0	0	0	0	0	0	0	0	0	0	0	0	0	0	0	0	0.00242	0	0	0	0	0.00488	0.01977	0	0	0	0	0	0	0	0.00317	0.03184	0	0	0	0	0.00026	0	0	8.23414	0	0.14375	0	0	0	0.00466	0	0	0	0	0	0.54454	0	0	0.47781	4.22922	0.56197	0	0	0	0.05006	0	0	0	0.18933	0	0	0	0	0	0	0	0	0	0.0122	0	0	0	0	0	0	0	0	0	0	0	0	0	0	0	0	0	7.29632	0.01436	0.00799	0	0.01294	0	0	0.04945	0.04193	0	0	0	0	0.03641
k__Bacteria|p__Firmicutes|c__CFGB9656	0	0.00262	0	0.36918	0	0	0	0	0.00054	0	0	0.21163	0	0	0.35705	0.52317	0.12423	0.14097	0	0	0.11515	0	0	0	0	0	0	0	0	0	0	0.6275	0	0	0.01506	0.00903	0.01548	0	0.14245	0	0	0	0	0	0	0	1.105	0	0	0	0	0	0	0	0	1.30297	0	0	0	0	0	0	0	0	0.00824	0.01875	0.00426	0.03248	0.09005	0	0	0	0	0	0.06187	0	0	0	0	0	0.20815	0	0	0	0	0.03221	0	0	0	0	0	0	0	0.13834	0	0.08564	0.01246	0.11314	0.01065	0.06141	0.19365	0	0.00116	0	0	0	0	0	0.19628	0	0	0.02353	0	0.11669	0.0228	0	0	0.01353	0.00023	0	0	0	0	0	0	0.02699	0	0.16684	0	0	0	0	0.00619	0	0	0.0725	0.90175	0.13705	0.5239	0	0.00322	0.05309	0	0	0	0	0	0	0	0	0	0.4788	0	0	0	0	0	0	0	0	0	0.06829	0	0	0	0.00502	0	0	0.00017	0	0.00165	0	0.09042	0	0.5053	0.43654	0.18768	0.1389	0.02912	0.0062	0	0	0.20893
k__Bacteria|p__Actinobacteria|c__CFGB18380	0	0.00033	0.00084	0.0375	0	0.03112	0	0	0	0	0.00358	0.04806	0	9.00E-05	0.03052	0	0	0	0.06564	0.00283	0.03269	0	0	0.00388	0.00085	0	0	0.00789	0	0	0	0.09951	0	0.00028	0.04004	0.02446	0	0.0277	0.03644	0.01594	0.05397	0.01619	0.0011	0.00552	0	0	0.09044	0.02919	0	0	0	0.02497	0	0.0002	0.07626	0.10606	0	0.00122	0.00881	0.00296	0	0.001	0.02485	0.05481	0.19309	0.06488	0.02869	0.04539	0.09956	0.07838	0.00296	0.01719	0.02653	0	0	0	0	0.01322	0.00826	0.009	0.00479	0	0.00572	0.02911	0.01486	0.00839	0.01336	0.00142	0.04105	0	0.04706	0	0	0.03188	0	0.01731	0.16699	0.02235	0.08972	0	0.06527	0.04159	0.0645	0.00403	0.06004	0.03767	0.03201	0.05846	0.00823	0	0.01159	0.055	0	0	0	0	0	0.10877	0.00055	0	0	0	0	0	0	0.00162	0	0.03247	0	0	0	0	0	0.00141	0	0.10278	0.11951	0.13476	0	0	0	0.00179	0	0.02285	0	0	0.00043	0	0	5.00E-05	0.00064	0.0038	0.00026	0.00479	0	0.00294	0	0	0	0.00166	0	0.03577	0	0	0	0	0	0	0.01879	0	0	0	0.01052	0	0.04105	0.01454	0.04199	0.04023	0	0.03031	0.07413	0.00885	0.06821
k__Bacteria|p__Firmicutes|c__CFGB9589|o__OFGB9589	0	0.4539	0.19542	0.03885	0	0	0	0.00376	0	0	0	0.00739	0.65662	0	0.19253	0.00678	0	0	0.16589	0.58987	0.04647	0.00063	0.02904	0.12371	0.29141	0.36451	0	0.40243	0	0	0	0.05674	0	1.57938	0.00912	0.18198	0.01843	0.1114	0.02083	0	0.46615	0	0.3042	0	0	0	0.18378	0.99665	0	0	0	0.00195	0.22704	0	0	0.02466	0	0	0	0	0	0	0	0	0	0.01253	0.03898	0.03344	0.19821	0.09098	0.01191	0	0.24397	0	0	0.0992	0	0.58615	0	0	0	0	0.05528	0.0088	0.24415	0	0	0.05859	0	0	0	0	0	0	0	0	0.00244	0	0	0.01002	0	0	0	0	0	0	0.03387	0	0	0	0	0.0056	0	0	0	0	0	0.07744	0.0903	0.55528	0.70382	0	0.99123	0.09827	1.04247	0.3899	0.003	0	0.08896	0	0.11214	0.08918	0.01335	0	0	0.0295	0	0	0	0	0	0	0	0.00808	0.00949	0.10986	0.66069	0	0	0.1538	0.05388	0.00241	0.03414	0.2099	0.00334	0.2077	0.00055	0.01483	0	0.08045	0.12154	0.00379	0	0	0.01283	0	0	0	0.46191	0	0	0.2998	0.00554	0	0.12402	0.01643	0	0	0.09202	0	0.2537	0.00757	0.00401
k__Bacteria|p__Candidatus_Saccharibacteria|c__CFGB9318|o__OFGB9318	0	0.23502	0.14653	0.41914	0.77927	0.23135	0.00153	0.36195	0.06374	0	0.04947	1.52944	0.06676	0	0.81093	0.94376	1.31887	0.66391	0.42883	1.05477	1.76807	0.09546	0.16021	0.26603	0.77519	0.49016	0	0.20654	0.17782	0.00096	1.0164	1.76932	0.95054	0	3.14351	1.67251	3.66446	0.49276	1.79658	0.61721	0.50646	0.53412	3.26538	0.80661	0.80632	1.14443	0.73871	0.87746	0.00545	0.65011	1.47513	0.55938	0.00148	0.37833	0.71222	1.38793	2.49799	0.42943	0.9601	0.75708	1.45691	0.54408	0.90052	0.06016	1.16295	3.52691	1.72472	1.39284	0.24596	0.43252	0.22104	0.03728	0.70871	0.18693	0.64391	0.10855	0.7958	0.15427	0.4647	0.15971	0.86992	1.63892	0.08399	0.7036	0.93165	0.43039	0.97601	0.4296	0.07602	0.08051	0.70569	2.85176	0.3517	1.19159	0.34746	1.3076	0.97626	1.83513	0.75811	0.41853	1.00569	2.05628	0.73245	0.01352	0.60341	0.99247	1.45103	0.80317	0	0.0177	0.93825	1.40605	0.08656	1.36985	0.98549	0.03295	0.05766	0.6807	0.00024	0.24433	0.3368	0	1.90314	1.15116	0.96761	0.16858	0.11004	0.50631	0.001	0	0.48498	0.09917	0.05674	0.49493	0.90846	0.78869	0.83271	1.45569	0.64245	0	2.55293	0.26476	0.09894	0.24902	0.25048	0.00256	0.03799	0.19144	0.16366	0.0352	0.0032	0	0.43852	0.38017	0.09885	0.08906	0.00859	0.00043	0	0.24367	0.00468	0.5631	0.01899	0.00421	0.17481	0	0.10928	0	0.04694	0.05222	0.08335	0	0.38968	0.00066	0.87056	2.34726	0.34295	0.95619	0.81753	1.29846	0.57506	0.00147	0.98477
k__Bacteria|p__Proteobacteria|c__CFGB28310|o__OFGB28310	0	0.11028	0.10985	0.15233	0.09927	0.03157	0.24281	0.77745	1.06507	1.23046	0	0.05793	0.27074	0.41664	0.41043	0.17035	0.23544	0.37686	0.13917	0.52295	0.25691	0.01437	0.09143	0.51969	0.07544	0.46102	0.57555	0.32677	0.05861	0.22745	0.50393	0.09966	0.02241	0.55899	0.17977	0.16915	0.49016	0.03722	0.08891	0.00183	0.33068	0.00425	1.12641	0.89494	0.12567	0.76243	0.27183	0.43372	0.13705	0.15228	0.651	1.69965	0.2523	0.00506	0.21907	0.10714	0.08556	1.37325	0.21045	0.00227	8.00E-05	0.01216	0.91353	0.64055	0.33243	0.03556	0.21779	0.29279	0.32982	0.41387	0.35777	0.1191	0.51216	0	0.22279	0.8619	0.14394	0.17577	0.2241	0.0135	0.0348	0.20344	0.21246	0.11102	1.12355	0.08945	0.47057	0.26763	0	0.00713	0.08744	0.12656	0	0.00699	0.23213	0.51434	0.52632	0.136	0.21665	0.1256	0.25816	0.06027	0.29389	0.12608	0.18364	0.251	0.0355	0.03284	0	0.06054	0.15276	0.28907	0	0.27682	0.20139	0.16317	0.67524	0.3099	0.00049	0.21001	0.43938	0.14753	0	0.17547	0.02603	0.04435	0.42475	0.1934	0.00987	0	0.01754	0.01356	0.04549	0.20539	0.21505	1.01541	0.74975	0.28231	0.38166	0	0.17111	0.06561	0.00136	0.36474	0.08398	0.13007	0.16296	0.00129	0.97962	0.00248	0.06322	0	0.3781	0.00828	0.03526	0.24479	0.20161	0.7755	0.71953	0.02504	0.0733	0.13277	0.05839	0.15439	0.15464	0.13396	0.02143	0.48998	0.01133	0	0	0.06753	0.25733	0.14497	0.07157	0.02684	0.79021	0.36912	0.73176	0.57328	0.0371	0.00486	0.26134
k__Bacteria|p__Firmicutes|c__CFGB40333|o__OFGB40333	0	0.03346	0.05912	0.02214	0.02195	0.00762	0.02179	0.01659	0	0.0065	0.04532	0.09719	0.09461	0.01357	0.03122	0.04581	0.01574	0.00309	0.0446	0	0.18527	0.03949	0.02849	0.06213	0.05905	0.03752	0.02532	0.02389	0.03773	0.01392	0.0282	0.02597	0.01981	0.06821	0.03771	0.0371	0.1095	0.06511	0.05138	0.01221	0.10002	0.01709	0	0.0491	0.02429	0.02934	0.02348	0.01631	0.00993	0.0038	0.04971	0.04358	0.00217	0.02595	0.06342	0.04821	0.0773	0.01106	0.03785	0.02014	0.00606	0.01071	0.15054	0.15923	0	0.05357	0.01476	0.01351	0.06167	0.03222	0.03618	0.03053	0.1593	0.01782	0.05219	0.00837	0.01181	0.05164	0.07996	0.07935	0.02072	0.08399	0	0.05465	0.03858	0.03325	0.00854	0.01268	0	0.07207	0.02957	0.06639	0.09592	0.03161	0.03971	0.01992	0.15918	0.01499	0.00788	0.03638	0.03051	0	0.0073	0.02855	0.03517	0.09095	0.0299	0	0.04188	0.03094	0.05022	0.02301	0.02752	0.01449	0.05884	0.07568	0.0167	0.04417	0.02203	0.05771	0.06044	0	0.05584	0.07615	0.06491	0.04197	0.04756	0.09678	0.12546	0	0.06322	0.09185	0.03296	0.13884	0.06224	0.09123	0.00407	0.13599	0.00832	0	0.06409	0.00994	0.05961	0.15079	0.04209	0.05938	0.07347	0.07202	0.04461	0.06414	0.02107	0.02133	0.0361	0.17388	0.08825	0.03841	0.09383	0.04281	0.0394	0.11506	0.05704	0.0271	0.03876	0.05617	0.06314	0.05732	0.04208	0.10044	0.04448	0.02639	0.07492	0.02123	0.00555	0.01624	0.00863	0.03971	0.02063	0.02374	0.02558	0.03877	0.1634	0.05377	0.24346
k__Bacteria|p__Firmicutes|c__CFGB9479|o__OFGB9479	0	0.01316	0	0.21524	0.00052	0	0	0.00038	0.00463	0	0.01661	0.03798	0.03755	0	0.27669	0.00206	0.10228	0.04731	0.01806	0.00075	0.01413	0.01127	0.00593	0	0.00815	0.01755	0	0.00609	0	0	0	0.01501	0	0.00659	0.27702	0	0.01858	0.01029	0.32799	0.00723	0.05282	0.01384	0	0	0	0	0.14336	0	0	0	0	0	0	0	0.00049	0.03238	0	0	0.00034	0	0	0	0	0.00291	0.00376	0.08202	0.30771	0.1094	0.00481	0.03043	0	0.01188	0.01631	0	0.14301	0	0	0.00589	0	0.00306	0.03566	0.00079	0	0	0	0.02928	6.00E-05	0	0.00015	0	0	0.00318	0	0.01841	0	0.04395	0.10156	0.00297	0.29078	0.00583	0.00132	0.00099	0.00292	0.00493	0.12105	0.00032	0.01357	0.03975	0.01368	0.00636	0.00224	0.11985	0.01117	0.10387	0.00584	0	0	0.03776	0.01986	0.00542	0.00256	0.00124	0.0082	0.02391	0.00664	0.00213	0.00182	0.10132	0.00731	0	0.051	0.01411	0.00744	0.02194	0.02158	0.14913	0.00313	0.08439	0.00283	0	0.00466	0.02274	0.00092	0.02959	0.00993	0.00236	0.00968	0.00031	0.00138	0.00176	0	0.00817	0.0059	0.00519	0.00133	0	0	0	0.0047	0.00923	0.00022	0.00634	0.00347	0.0021	0	0	0.00021	0.00028	0.00108	0	0	0.00063	0.00163	0.0495	0.08281	0.0674	0.0064	0.04526	0.10061	0.05611	0.0107	0.00068	0.09859
k__Bacteria|p__Firmicutes|c__CFGB6645|o__OFGB6645	0	0.00861	0.02444	0.22531	0.00025	0	0	0	0	0.00466	0.00516	0.57786	0	0	0.4936	0.18851	0.74616	0.90152	0.36671	0.03586	0.54109	0.0213	0.03415	0.00198	0.01706	0	0	0.0017	0	0	0	0.1824	0.00375	0	0.14553	0.14089	0.61365	0.061	1.26795	0.10654	0.16157	0.19444	0	0	0.00123	0	0.29921	0.00131	0	0	0	0	0	0.00202	0.13416	0.32169	0.01762	0.01481	0.02698	0	0	0.01265	0.03615	0	0.11028	0.08778	0.37588	0.58463	0.44796	0.14658	0.03005	0.08604	0.03798	0.00527	0.32192	0	0	0.01604	0.02857	0	0.16852	0	0	0.00779	0.00556	0.06903	0.00389	0.00815	0.00262	0.01143	0.01564	0.00229	0.00697	0.23674	0	0.30083	1.45317	0.26953	0.8503	0.19838	0.41021	0.04991	0.04466	0.10301	0.16258	0.0631	0.0757	0.06927	1.07275	0.01355	0.0229	0.64344	0.02794	0.75376	0.10925	0	0.06345	0.12568	0.02389	0.08265	0.041	0.01812	0.00455	0.00251	0	0.05303	0.00067	0.5824	0	0	0.05942	0	0.0113	0	0.11417	0.20793	0.19153	0.16371	0.39275	0	0.0198	0.02166	0.00826	0.06231	0.01255	0	0.03431	0.00287	0.00244	0.00456	0.00382	0.46151	0.00158	0.02515	0.00012	0.00273	0	0.01375	0	0.00757	0.02308	0.16464	0.02435	0.01612	0.00436	0.0077	0.00056	0.0122	0.06939	0	0.02637	0	0.09931	0.00251	0.10552	0.41615	0.2927	0.24131	0.69351	1.25398	0.12691	0	0.2198
k__Bacteria|p__Firmicutes|c__CFGB30328|o__OFGB30328	0	0.00848	0.01108	0.01475	0.0051	0.00245	0	0.00023	0.00039	0	0.00602	0.08134	0.00068	0.00098	0.35884	0.01567	0.18634	0.24564	0.05506	0	0.2274	0.00521	0.00737	0	0.01922	0.009	0	0.02984	0	0	0	0.32016	0.00068	0	0.03051	0	0.50109	0.00259	0.30221	0	0.03501	0.00372	0	0	0	0	0.19532	0.00433	0	0	0	0.00201	0	0	0.00176	0.23151	0	0	0.00042	0	0	0	0	0	0.38945	0.03151	0.12094	0.41333	0.01579	0.00562	0	0	0.00782	0	0.17682	0	0	0	0	0	0.28546	0	0	0.0004	0.00171	0.01813	0	0	0	0	0	0	0	0.15475	0	0.11401	0.15413	0.06793	0.40683	0.03031	0.09631	0	0	0	0.06225	0	0	0.00064	0.12367	0.00635	0.00239	0.39524	0.00814	0.16949	0.05566	0	0	0.06722	0	0.02883	0.06076	0	0.00956	0.00064	0	0.00486	0	0.18323	0	0	0.00736	0	0.02509	0.02905	0.10519	0.05291	0	0.0927	0.19997	0	0	0.00343	0	0.01575	0.00477	0	0.00259	0	0.00243	0	0	0.11114	0.01072	0	0	0	0	0	0	0.00391	0.00064	0.12452	0.00525	0.00177	0	0	0	0	0.00078	0.00081	0	0	1.39092	0	0.16578	0.08597	0.15282	0.2517	0.25624	0.54702	0	0	0.00781
k__Bacteria|p__Proteobacteria|c__Betaproteobacteria|o__Burkholderiales	0	0.00845	0.00567	0.08749	0.12087	0.02138	0	0.02609	0.02004	0	0.00789	0.03522	0.43092	0.04667	0.00543	0.59143	0.02216	0	0.00223	0.11616	0.1109	0.03736	0	0.029	0.05268	0	0	0	0.00041	0.00124	0.04095	0.08324	0	0.63832	0.59049	0.23559	0.02476	0.01467	0.01347	0	0.03628	0	0	0	0	0	0.00484	0	0.00588	0	0	0	0.08979	0.0542	0	0.00193	0.07514	0	0	0	0.002	0	0.0009	0.57457	0	0.22272	0.14672	0.03783	0.04903	0.18346	0.01674	0.00716	0.01305	0	0.01856	0.05999	0	0.04393	0	0.00993	0.00492	0	0.02624	0.03574	0	0.19954	0	0	0	0.01214	0	0.5756	0.09098	0.01111	0.05108	0.03494	0.14902	0.11422	0.07314	0.74231	0.11836	0.00708	0.07822	0.00297	0.05625	0.03718	0.00628	0.04168	0.08799	0.00108	0	0.04391	0	0.01401	0.03252	0	0	0.14969	0.15634	0	0.02283	0.02421	0.08482	0.00114	0.1529	0.02023	0.11021	0.02152	0.00243	0	0.44504	0.13604	0.0583	0.19012	0.0045	0.10688	0	0.08728	0.0101	0	0.13714	0.07524	0.245	0.17159	0.03544	0.34356	0.02428	0.15499	0	0.77184	0.1342	0.05064	0.03194	0.11909	0.02132	0.16227	0.20498	0.00935	0.2546	0.12173	0.00113	0.00779	0.00161	0	0.20161	0.15612	0.34434	0.00374	0	0.00883	0.0032	0.20944	0	0.14764	0.16347	0.17446	0.04541	0.0482	0.00905	0	0.06836	0.14751	0.02265
k__Bacteria|p__Bacteria_unclassified|c__CFGB74534|o__OFGB74534	0	0.0039	0.00109	0.49054	0	0	0.09455	0	0.00899	0.00359	0	2.20281	0.00616	0.00305	0.82524	0.15362	0.28506	0.5693	0.14731	0.03011	1.22901	0.01075	0.06451	0.00952	0.01789	0.06932	0.09824	0.05122	0.28734	0.018	0.12889	0.96826	0.00594	0.08012	0.05122	0.20939	0.32189	0.03259	2.46744	0.50702	0.02825	0.0057	0	0.20044	0.09166	0.18975	0.66038	0.03927	0	0.43481	0.3843	0.99181	0.02056	0.09089	0.54099	4.07735	1.20295	0.09092	0.26905	0.0649	0.01847	0.65556	0.15126	0.22566	0.56458	0.19109	0.11237	0.84507	0.47865	0.02506	0.44868	0.00797	0.07324	0.08207	0.75828	0.28207	0.43348	0.04573	0.04547	0.12411	0.23169	0.45942	0.16153	0.13101	0.44557	0.11623	0.28385	0.75148	0.21111	0.0779	0.08333	0.21269	0.8588	0.27506	0.4114	0.38082	0.81832	0.39211	0.9166	0.15869	0.59857	0.14731	0.31324	0.18943	0.18877	0.18482	0.27425	0.36355	1.89133	0.0016	0.22231	0.84564	0	0.25983	0.25714	0.42325	0.12095	0.44785	0	0.00978	0.20944	0.00812	0.00029	0.55264	0.0296	0.03062	0.20935	1.13918	0.0006	0	0.00902	0.00288	0.00055	0	0.04891	0.19614	0.82881	0.0995	1.10953	0	0.46572	0.11203	0.00268	0.05419	0	0.00178	0	0	0	0.00082	0.00061	1.65486	0.06037	0.0017	0.03886	0.00027	0	0	0	0	0	1.06409	0.00202	0	0.01634	0.01585	0	0	0	0	0	0.03246	0.1883	0.01269	0.06678	0.2491	0.28008	0.17392	0.93751	0.5449	0.00101	0.00792	0.9776
k__Bacteria|p__Bacteria_unclassified|c__CFGB74434|o__OFGB74434	0	0.00353	0.00177	0.07402	0.00314	0	0	0	0	0	0.00032	0.10695	0.01185	0	0.11529	0.03414	0.09278	0.15419	0.08146	0.0045	0.15647	0.00626	0.00499	0.00311	0	0.00042	0	0.00268	0.003	0	0	0.0594	0	0.00307	0.01262	0.01358	0.16369	0.01227	0.1004	0.00735	0.00472	0.00244	0	0	0	0	0.13486	0.00066	0	0	0.00104	0.00209	0	0	0	0.06796	0	0.00112	0	0	0	0	0.00275	9.00E-05	0.11205	0.01302	0.11597	0.05828	0.11773	0.00226	0.00079	0.00159	0.00492	0	0.05924	0.00086	0	0	0.01028	0.00063	0.10871	0.00116	0	0.0039	0.00559	0.0003	0.00113	0.00097	0.00129	0.00411	0	0.00049	0	0.04987	0	0.06317	0.10283	0.0336	0.10981	0.00702	0.04149	0.00776	0.00728	0.01362	0.07011	0.00404	0.0013	0.00358	0.00543	0.00255	0.00106	0.03796	0	0.07461	0.01028	0.04636	0.01293	0.06006	0	0.00919	0.01273	0	0	0.0037	0.00063	0	0	0.03457	0.00027	0	0	0	0	0	0.00385	0.06472	0.01815	0.04191	0.09441	0	0.00466	0.00219	0	0.0059	0.00195	0	0.00676	0.00204	0.00122	0.00158	0.0004	0.01134	0.00488	0	0.00227	0.00813	0	0	0.00506	0.0006	0.00264	0.06671	0.00332	0	0.00581	0	0	0	0.00502	0	0	0	0.01574	0	0.05338	0.04654	0.0748	0.07594	0.10836	0.10328	0.00849	0.00066	0.09137
k__Bacteria|p__Verrucomicrobia|c__Verrucomicrobiae|o__Verrucomicrobiales	0	0.00347	0	0	0	0	0	0	0	0	0	0	0	0	0	0	0	0	0	0	0	0	0	0	0	0	0	0.01798	0	0	0	0.00726	0	0	0	0	0	0	0	0	0	0	0	0	0	0	0	0.02029	2.76705	0	0	0	0	0	0	0	0	0	0	0.27199	0	0	0	0	0	0.02753	0	0	0.04034	0	0	0	0	0	0	0	0.53685	0	0	0	0	0	0	0	0	0	0	0	0	0	0	0	0	0.00242	0	0	0	0	0.00488	0.01977	0	0	0	0	0	0	0	0.00317	0.03184	0	0	0	0	0.00026	0	0	8.23414	0	0.14375	0	0	0	0.00466	0	0	0	0	0	0.54454	0	0	0.47781	4.22922	0.56197	0	0	0	0.05006	0	0	0	0.18933	0	0	0	0	0	0	0	0	0	0.0122	0	0	0	0	0	0	0	0	0	0	0	0	0	0	0	0	0	7.29632	0.01436	0.00799	0	0.01294	0	0	0.04945	0.04193	0	0	0	0	0.03641
k__Bacteria|p__Firmicutes|c__CFGB9656|o__OFGB9656	0	0.00262	0	0.36918	0	0	0	0	0.00054	0	0	0.21163	0	0	0.35705	0.52317	0.12423	0.14097	0	0	0.11515	0	0	0	0	0	0	0	0	0	0	0.6275	0	0	0.01506	0.00903	0.01548	0	0.14245	0	0	0	0	0	0	0	1.105	0	0	0	0	0	0	0	0	1.30297	0	0	0	0	0	0	0	0	0.00824	0.01875	0.00426	0.03248	0.09005	0	0	0	0	0	0.06187	0	0	0	0	0	0.20815	0	0	0	0	0.03221	0	0	0	0	0	0	0	0.13834	0	0.08564	0.01246	0.11314	0.01065	0.06141	0.19365	0	0.00116	0	0	0	0	0	0.19628	0	0	0.02353	0	0.11669	0.0228	0	0	0.01353	0.00023	0	0	0	0	0	0	0.02699	0	0.16684	0	0	0	0	0.00619	0	0	0.0725	0.90175	0.13705	0.5239	0	0.00322	0.05309	0	0	0	0	0	0	0	0	0	0.4788	0	0	0	0	0	0	0	0	0	0.06829	0	0	0	0.00502	0	0	0.00017	0	0.00165	0	0.09042	0	0.5053	0.43654	0.18768	0.1389	0.02912	0.0062	0	0	0.20893
k__Bacteria|p__Actinobacteria|c__CFGB18380|o__OFGB18380	0	0.00033	0.00084	0.0375	0	0.03112	0	0	0	0	0.00358	0.04806	0	9.00E-05	0.03052	0	0	0	0.06564	0.00283	0.03269	0	0	0.00388	0.00085	0	0	0.00789	0	0	0	0.09951	0	0.00028	0.04004	0.02446	0	0.0277	0.03644	0.01594	0.05397	0.01619	0.0011	0.00552	0	0	0.09044	0.02919	0	0	0	0.02497	0	0.0002	0.07626	0.10606	0	0.00122	0.00881	0.00296	0	0.001	0.02485	0.05481	0.19309	0.06488	0.02869	0.04539	0.09956	0.07838	0.00296	0.01719	0.02653	0	0	0	0	0.01322	0.00826	0.009	0.00479	0	0.00572	0.02911	0.01486	0.00839	0.01336	0.00142	0.04105	0	0.04706	0	0	0.03188	0	0.01731	0.16699	0.02235	0.08972	0	0.06527	0.04159	0.0645	0.00403	0.06004	0.03767	0.03201	0.05846	0.00823	0	0.01159	0.055	0	0	0	0	0	0.10877	0.00055	0	0	0	0	0	0	0.00162	0	0.03247	0	0	0	0	0	0.00141	0	0.10278	0.11951	0.13476	0	0	0	0.00179	0	0.02285	0	0	0.00043	0	0	5.00E-05	0.00064	0.0038	0.00026	0.00479	0	0.00294	0	0	0	0.00166	0	0.03577	0	0	0	0	0	0	0.01879	0	0	0	0.01052	0	0.04105	0.01454	0.04199	0.04023	0	0.03031	0.07413	0.00885	0.06821
k__Bacteria|p__Firmicutes|c__CFGB9589|o__OFGB9589|f__FGB9589	0	0.4539	0.19542	0.03885	0	0	0	0.00376	0	0	0	0.00739	0.65662	0	0.19253	0.00678	0	0	0.16589	0.58987	0.04647	0.00063	0.02904	0.12371	0.29141	0.36451	0	0.40243	0	0	0	0.05674	0	1.57938	0.00912	0.18198	0.01843	0.1114	0.02083	0	0.46615	0	0.3042	0	0	0	0.18378	0.99665	0	0	0	0.00195	0.22704	0	0	0.02466	0	0	0	0	0	0	0	0	0	0.01253	0.03898	0.03344	0.19821	0.09098	0.01191	0	0.24397	0	0	0.0992	0	0.58615	0	0	0	0	0.05528	0.0088	0.24415	0	0	0.05859	0	0	0	0	0	0	0	0	0.00244	0	0	0.01002	0	0	0	0	0	0	0.03387	0	0	0	0	0.0056	0	0	0	0	0	0.07744	0.0903	0.55528	0.70382	0	0.99123	0.09827	1.04247	0.3899	0.003	0	0.08896	0	0.11214	0.08918	0.01335	0	0	0.0295	0	0	0	0	0	0	0	0.00808	0.00949	0.10986	0.66069	0	0	0.1538	0.05388	0.00241	0.03414	0.2099	0.00334	0.2077	0.00055	0.01483	0	0.08045	0.12154	0.00379	0	0	0.01283	0	0	0	0.46191	0	0	0.2998	0.00554	0	0.12402	0.01643	0	0	0.09202	0	0.2537	0.00757	0.00401
k__Bacteria|p__Candidatus_Saccharibacteria|c__CFGB9318|o__OFGB9318|f__FGB9318	0	0.23502	0.14653	0.41914	0.77927	0.23135	0.00153	0.36195	0.06374	0	0.04947	1.52944	0.06676	0	0.81093	0.94376	1.31887	0.66391	0.42883	1.05477	1.76807	0.09546	0.16021	0.26603	0.77519	0.49016	0	0.20654	0.17782	0.00096	1.0164	1.76932	0.95054	0	3.14351	1.67251	3.66446	0.49276	1.79658	0.61721	0.50646	0.53412	3.26538	0.80661	0.80632	1.14443	0.73871	0.87746	0.00545	0.65011	1.47513	0.55938	0.00148	0.37833	0.71222	1.38793	2.49799	0.42943	0.9601	0.75708	1.45691	0.54408	0.90052	0.06016	1.16295	3.52691	1.72472	1.39284	0.24596	0.43252	0.22104	0.03728	0.70871	0.18693	0.64391	0.10855	0.7958	0.15427	0.4647	0.15971	0.86992	1.63892	0.08399	0.7036	0.93165	0.43039	0.97601	0.4296	0.07602	0.08051	0.70569	2.85176	0.3517	1.19159	0.34746	1.3076	0.97626	1.83513	0.75811	0.41853	1.00569	2.05628	0.73245	0.01352	0.60341	0.99247	1.45103	0.80317	0	0.0177	0.93825	1.40605	0.08656	1.36985	0.98549	0.03295	0.05766	0.6807	0.00024	0.24433	0.3368	0	1.90314	1.15116	0.96761	0.16858	0.11004	0.50631	0.001	0	0.48498	0.09917	0.05674	0.49493	0.90846	0.78869	0.83271	1.45569	0.64245	0	2.55293	0.26476	0.09894	0.24902	0.25048	0.00256	0.03799	0.19144	0.16366	0.0352	0.0032	0	0.43852	0.38017	0.09885	0.08906	0.00859	0.00043	0	0.24367	0.00468	0.5631	0.01899	0.00421	0.17481	0	0.10928	0	0.04694	0.05222	0.08335	0	0.38968	0.00066	0.87056	2.34726	0.34295	0.95619	0.81753	1.29846	0.57506	0.00147	0.98477
k__Bacteria|p__Proteobacteria|c__CFGB28310|o__OFGB28310|f__FGB28310	0	0.11028	0.10985	0.15233	0.09927	0.03157	0.24281	0.77745	1.06507	1.23046	0	0.05793	0.27074	0.41664	0.41043	0.17035	0.23544	0.37686	0.13917	0.52295	0.25691	0.01437	0.09143	0.51969	0.07544	0.46102	0.57555	0.32677	0.05861	0.22745	0.50393	0.09966	0.02241	0.55899	0.17977	0.16915	0.49016	0.03722	0.08891	0.00183	0.33068	0.00425	1.12641	0.89494	0.12567	0.76243	0.27183	0.43372	0.13705	0.15228	0.651	1.69965	0.2523	0.00506	0.21907	0.10714	0.08556	1.37325	0.21045	0.00227	8.00E-05	0.01216	0.91353	0.64055	0.33243	0.03556	0.21779	0.29279	0.32982	0.41387	0.35777	0.1191	0.51216	0	0.22279	0.8619	0.14394	0.17577	0.2241	0.0135	0.0348	0.20344	0.21246	0.11102	1.12355	0.08945	0.47057	0.26763	0	0.00713	0.08744	0.12656	0	0.00699	0.23213	0.51434	0.52632	0.136	0.21665	0.1256	0.25816	0.06027	0.29389	0.12608	0.18364	0.251	0.0355	0.03284	0	0.06054	0.15276	0.28907	0	0.27682	0.20139	0.16317	0.67524	0.3099	0.00049	0.21001	0.43938	0.14753	0	0.17547	0.02603	0.04435	0.42475	0.1934	0.00987	0	0.01754	0.01356	0.04549	0.20539	0.21505	1.01541	0.74975	0.28231	0.38166	0	0.17111	0.06561	0.00136	0.36474	0.08398	0.13007	0.16296	0.00129	0.97962	0.00248	0.06322	0	0.3781	0.00828	0.03526	0.24479	0.20161	0.7755	0.71953	0.02504	0.0733	0.13277	0.05839	0.15439	0.15464	0.13396	0.02143	0.48998	0.01133	0	0	0.06753	0.25733	0.14497	0.07157	0.02684	0.79021	0.36912	0.73176	0.57328	0.0371	0.00486	0.26134
k__Bacteria|p__Bacteroidetes|c__Bacteroidia|o__Bacteroidales|f__Bacteroidales_unclassified	0	0.03728	0.01479	0.91743	0	0	0	0	0	0	0	1.30473	0.01859	0	0.07292	2.43984	0.44846	0.05884	0.02788	0	0.48995	0.00078	0	0	0.07427	0.01685	0	0.00871	0	0	0	1.02172	0	0.00729	3.14872	0.34123	0.11962	0.10617	0.07994	0.00151	0.21047	0	0	0	0	0	0.79955	0	0	0	0	0	0	0	0	0.18204	0	0	0	0	0	0	0	0	0.34505	4.36095	0.75209	0.14315	0.09201	0.29924	0	0	0.09169	0	0.48944	0	0	0	0	0	3.74211	0	0	0	0	3.0351	0	0	0	0	0	0	0	3.1419	0	0.26405	0.44328	0.06795	0.02753	1.5355	0.03509	0.00228	0.00061	0	1.70748	0.01722	0.00205	0.00198	0.17416	0	0.00049	0.14114	0	0.3049	0.43548	0	0	1.03037	0.00751	0.02232	0.07429	0	0.04445	0.00596	0.00256	0	0	2.47018	0.00171	0	0.17009	0.02006	0	0.00269	0.09195	1.57399	0.06823	6.71966	0.08823	0	0.02181	0.1113	0.08646	0.07905	0.00099	0.19558	0.0041	0.00143	0.00116	0.00053	0.02171	0.34166	0.06871	0.02395	0.03099	0.00832	0.01784	0	0	0	0	0.21329	0	0	0.00091	0	0	0.00269	0	0	0	0	0.05003	0	2.8247	1.09056	0.53167	0.55413	0.14573	0.06301	0.1478	0.0625	0.55336
k__Bacteria|p__Firmicutes|c__CFGB40333|o__OFGB40333|f__FGB40333	0	0.03346	0.05912	0.02214	0.02195	0.00762	0.02179	0.01659	0	0.0065	0.04532	0.09719	0.09461	0.01357	0.03122	0.04581	0.01574	0.00309	0.0446	0	0.18527	0.03949	0.02849	0.06213	0.05905	0.03752	0.02532	0.02389	0.03773	0.01392	0.0282	0.02597	0.01981	0.06821	0.03771	0.0371	0.1095	0.06511	0.05138	0.01221	0.10002	0.01709	0	0.0491	0.02429	0.02934	0.02348	0.01631	0.00993	0.0038	0.04971	0.04358	0.00217	0.02595	0.06342	0.04821	0.0773	0.01106	0.03785	0.02014	0.00606	0.01071	0.15054	0.15923	0	0.05357	0.01476	0.01351	0.06167	0.03222	0.03618	0.03053	0.1593	0.01782	0.05219	0.00837	0.01181	0.05164	0.07996	0.07935	0.02072	0.08399	0	0.05465	0.03858	0.03325	0.00854	0.01268	0	0.07207	0.02957	0.06639	0.09592	0.03161	0.03971	0.01992	0.15918	0.01499	0.00788	0.03638	0.03051	0	0.0073	0.02855	0.03517	0.09095	0.0299	0	0.04188	0.03094	0.05022	0.02301	0.02752	0.01449	0.05884	0.07568	0.0167	0.04417	0.02203	0.05771	0.06044	0	0.05584	0.07615	0.06491	0.04197	0.04756	0.09678	0.12546	0	0.06322	0.09185	0.03296	0.13884	0.06224	0.09123	0.00407	0.13599	0.00832	0	0.06409	0.00994	0.05961	0.15079	0.04209	0.05938	0.07347	0.07202	0.04461	0.06414	0.02107	0.02133	0.0361	0.17388	0.08825	0.03841	0.09383	0.04281	0.0394	0.11506	0.05704	0.0271	0.03876	0.05617	0.06314	0.05732	0.04208	0.10044	0.04448	0.02639	0.07492	0.02123	0.00555	0.01624	0.00863	0.03971	0.02063	0.02374	0.02558	0.03877	0.1634	0.05377	0.24346
k__Bacteria|p__Bacteroidetes|c__Bacteroidia|o__Bacteroidales|f__Prevotellaceae	0	0.01536	0.04699	0.12777	0.01111	0.00096	0.00289	0	0	0	0.00598	0.33534	0.05083	0	0.02329	0.27063	0.26162	0.04601	0.04019	0	0.3074	0.0313	0.00015	0.00843	0.05423	0.00593	0	0.02345	0.00024	0	0	0.26465	0	0.00159	0.60825	0.32289	0.10444	0.02569	0.09049	0.00191	0.07217	0	0	0	0	0	0.14454	0	0	0	0	0	0	0.00161	0	0.07031	0.00039	0	0	0	0	0	0.00476	0	0.02276	0.70429	0.61449	0.22478	0.2582	0.04039	0	0	0.01333	0	0.0728	0	0	0.0047	0.01429	0	0.66361	0	0	0.0387	0	0.70375	0	0	0	0.0041	0	0	0	0.35474	0	0.25537	0.34225	0.24005	0.14469	0.09804	0.21367	0.0171	0.00215	0.00285	0.44872	0.00858	0.00472	0.0021	0.33057	0	0.00443	0.24761	0	0.23167	0.08858	0.1879	0.10324	0.0576	0.0809	0.00255	0.02125	0	0.07196	0	0.00095	0	0	1.19701	0	0	0.03526	0.01719	0	0.00067	0.02865	0.47408	0.11007	0.60592	0.05096	0	0	0.01269	0.00193	0.06124	0.00197	0.01464	0.00589	0.01741	0	0.02263	0.06042	0.20694	0.13188	0.03521	0.02178	0	0.0025	0	0.00401	0.00132	0	0.06201	0	0	0.02991	0	0.01384	0	0.00333	0	0	0.00668	0.00256	0.00191	0.31108	0.12583	0.41426	0.28992	0.07392	0.05595	0.02445	0.00025	1.27795
k__Bacteria|p__Firmicutes|c__CFGB9479|o__OFGB9479|f__FGB9479	0	0.01316	0	0.21524	0.00052	0	0	0.00038	0.00463	0	0.01661	0.03798	0.03755	0	0.27669	0.00206	0.10228	0.04731	0.01806	0.00075	0.01413	0.01127	0.00593	0	0.00815	0.01755	0	0.00609	0	0	0	0.01501	0	0.00659	0.27702	0	0.01858	0.01029	0.32799	0.00723	0.05282	0.01384	0	0	0	0	0.14336	0	0	0	0	0	0	0	0.00049	0.03238	0	0	0.00034	0	0	0	0	0.00291	0.00376	0.08202	0.30771	0.1094	0.00481	0.03043	0	0.01188	0.01631	0	0.14301	0	0	0.00589	0	0.00306	0.03566	0.00079	0	0	0	0.02928	6.00E-05	0	0.00015	0	0	0.00318	0	0.01841	0	0.04395	0.10156	0.00297	0.29078	0.00583	0.00132	0.00099	0.00292	0.00493	0.12105	0.00032	0.01357	0.03975	0.01368	0.00636	0.00224	0.11985	0.01117	0.10387	0.00584	0	0	0.03776	0.01986	0.00542	0.00256	0.00124	0.0082	0.02391	0.00664	0.00213	0.00182	0.10132	0.00731	0	0.051	0.01411	0.00744	0.02194	0.02158	0.14913	0.00313	0.08439	0.00283	0	0.00466	0.02274	0.00092	0.02959	0.00993	0.00236	0.00968	0.00031	0.00138	0.00176	0	0.00817	0.0059	0.00519	0.00133	0	0	0	0.0047	0.00923	0.00022	0.00634	0.00347	0.0021	0	0	0.00021	0.00028	0.00108	0	0	0.00063	0.00163	0.0495	0.08281	0.0674	0.0064	0.04526	0.10061	0.05611	0.0107	0.00068	0.09859
k__Bacteria|p__Firmicutes|c__CFGB6645|o__OFGB6645|f__FGB6645	0	0.00861	0.02444	0.22531	0.00025	0	0	0	0	0.00466	0.00516	0.57786	0	0	0.4936	0.18851	0.74616	0.90152	0.36671	0.03586	0.54109	0.0213	0.03415	0.00198	0.01706	0	0	0.0017	0	0	0	0.1824	0.00375	0	0.14553	0.14089	0.61365	0.061	1.26795	0.10654	0.16157	0.19444	0	0	0.00123	0	0.29921	0.00131	0	0	0	0	0	0.00202	0.13416	0.32169	0.01762	0.01481	0.02698	0	0	0.01265	0.03615	0	0.11028	0.08778	0.37588	0.58463	0.44796	0.14658	0.03005	0.08604	0.03798	0.00527	0.32192	0	0	0.01604	0.02857	0	0.16852	0	0	0.00779	0.00556	0.06903	0.00389	0.00815	0.00262	0.01143	0.01564	0.00229	0.00697	0.23674	0	0.30083	1.45317	0.26953	0.8503	0.19838	0.41021	0.04991	0.04466	0.10301	0.16258	0.0631	0.0757	0.06927	1.07275	0.01355	0.0229	0.64344	0.02794	0.75376	0.10925	0	0.06345	0.12568	0.02389	0.08265	0.041	0.01812	0.00455	0.00251	0	0.05303	0.00067	0.5824	0	0	0.05942	0	0.0113	0	0.11417	0.20793	0.19153	0.16371	0.39275	0	0.0198	0.02166	0.00826	0.06231	0.01255	0	0.03431	0.00287	0.00244	0.00456	0.00382	0.46151	0.00158	0.02515	0.00012	0.00273	0	0.01375	0	0.00757	0.02308	0.16464	0.02435	0.01612	0.00436	0.0077	0.00056	0.0122	0.06939	0	0.02637	0	0.09931	0.00251	0.10552	0.41615	0.2927	0.24131	0.69351	1.25398	0.12691	0	0.2198
k__Bacteria|p__Firmicutes|c__CFGB30328|o__OFGB30328|f__FGB30328	0	0.00848	0.01108	0.01475	0.0051	0.00245	0	0.00023	0.00039	0	0.00602	0.08134	0.00068	0.00098	0.35884	0.01567	0.18634	0.24564	0.05506	0	0.2274	0.00521	0.00737	0	0.01922	0.009	0	0.02984	0	0	0	0.32016	0.00068	0	0.03051	0	0.50109	0.00259	0.30221	0	0.03501	0.00372	0	0	0	0	0.19532	0.00433	0	0	0	0.00201	0	0	0.00176	0.23151	0	0	0.00042	0	0	0	0	0	0.38945	0.03151	0.12094	0.41333	0.01579	0.00562	0	0	0.00782	0	0.17682	0	0	0	0	0	0.28546	0	0	0.0004	0.00171	0.01813	0	0	0	0	0	0	0	0.15475	0	0.11401	0.15413	0.06793	0.40683	0.03031	0.09631	0	0	0	0.06225	0	0	0.00064	0.12367	0.00635	0.00239	0.39524	0.00814	0.16949	0.05566	0	0	0.06722	0	0.02883	0.06076	0	0.00956	0.00064	0	0.00486	0	0.18323	0	0	0.00736	0	0.02509	0.02905	0.10519	0.05291	0	0.0927	0.19997	0	0	0.00343	0	0.01575	0.00477	0	0.00259	0	0.00243	0	0	0.11114	0.01072	0	0	0	0	0	0	0.00391	0.00064	0.12452	0.00525	0.00177	0	0	0	0	0.00078	0.00081	0	0	1.39092	0	0.16578	0.08597	0.15282	0.2517	0.25624	0.54702	0	0	0.00781
k__Bacteria|p__Proteobacteria|c__Betaproteobacteria|o__Burkholderiales|f__Sutterellaceae	0	0.00845	0.00567	0.08749	0.12087	0.02138	0	0.02609	0.02004	0	0.00789	0.03522	0.43092	0.04667	0.00543	0.59143	0.02216	0	0.00223	0.11616	0.1109	0.03736	0	0.029	0.05268	0	0	0	0.00041	0.00124	0.04095	0.08324	0	0.63832	0.59049	0.23559	0.02476	0.01467	0.01347	0	0.03628	0	0	0	0	0	0.00484	0	0.00588	0	0	0	0.08526	0.0542	0	0.00193	0.07514	0	0	0	0.002	0	0.0009	0.57457	0	0.22272	0.14672	0.03783	0.04903	0.18346	0.01674	0.00716	0.01305	0	0.01856	0.05999	0	0.04393	0	0.00993	0.00492	0	0.02624	0.03574	0	0.19954	0	0	0	0.01214	0	0.5756	0.09098	0.01111	0.05108	0.03494	0.14902	0.11422	0.07314	0.74231	0.11836	0.00708	0.07822	0.00297	0.05625	0.03718	0.00628	0.04168	0.08799	0.00108	0	0.04391	0	0.01401	0.03252	0	0	0.14969	0.15634	0	0.02283	0.02421	0.08482	0.00114	0.1529	0.02023	0.11021	0.02152	0.00243	0	0.44504	0.13604	0.0583	0.19012	0.0045	0.10688	0	0.08728	0.0101	0	0.13714	0.07524	0.245	0.17159	0.03544	0.34356	0.02428	0.15499	0	0.77184	0.1342	0.05064	0.03194	0.11909	0.02132	0.16227	0.20498	0.00935	0.2546	0.12173	0.00113	0.00779	0.00161	0	0.20161	0.15612	0.34434	0.00374	0	0.00883	0.0032	0.20944	0	0.14764	0.16347	0.17446	0.04541	0.0482	0.00905	0	0.06836	0.14751	0.02265
k__Bacteria|p__Bacteria_unclassified|c__CFGB74534|o__OFGB74534|f__FGB74534	0	0.0039	0.00109	0.49054	0	0	0.09455	0	0.00899	0.00359	0	2.20281	0.00616	0.00305	0.82524	0.15362	0.28506	0.5693	0.14731	0.03011	1.22901	0.01075	0.06451	0.00952	0.01789	0.06932	0.09824	0.05122	0.28734	0.018	0.12889	0.96826	0.00594	0.08012	0.05122	0.20939	0.32189	0.03259	2.46744	0.50702	0.02825	0.0057	0	0.20044	0.09166	0.18975	0.66038	0.03927	0	0.43481	0.3843	0.99181	0.02056	0.09089	0.54099	4.07735	1.20295	0.09092	0.26905	0.0649	0.01847	0.65556	0.15126	0.22566	0.56458	0.19109	0.11237	0.84507	0.47865	0.02506	0.44868	0.00797	0.07324	0.08207	0.75828	0.28207	0.43348	0.04573	0.04547	0.12411	0.23169	0.45942	0.16153	0.13101	0.44557	0.11623	0.28385	0.75148	0.21111	0.0779	0.08333	0.21269	0.8588	0.27506	0.4114	0.38082	0.81832	0.39211	0.9166	0.15869	0.59857	0.14731	0.31324	0.18943	0.18877	0.18482	0.27425	0.36355	1.89133	0.0016	0.22231	0.84564	0	0.25983	0.25714	0.42325	0.12095	0.44785	0	0.00978	0.20944	0.00812	0.00029	0.55264	0.0296	0.03062	0.20935	1.13918	0.0006	0	0.00902	0.00288	0.00055	0	0.04891	0.19614	0.82881	0.0995	1.10953	0	0.46572	0.11203	0.00268	0.05419	0	0.00178	0	0	0	0.00082	0.00061	1.65486	0.06037	0.0017	0.03886	0.00027	0	0	0	0	0	1.06409	0.00202	0	0.01634	0.01585	0	0	0	0	0	0.03246	0.1883	0.01269	0.06678	0.2491	0.28008	0.17392	0.93751	0.5449	0.00101	0.00792	0.9776
k__Bacteria|p__Bacteria_unclassified|c__CFGB74434|o__OFGB74434|f__FGB74434	0	0.00353	0.00177	0.07402	0.00314	0	0	0	0	0	0.00032	0.10695	0.01185	0	0.11529	0.03414	0.09278	0.15419	0.08146	0.0045	0.15647	0.00626	0.00499	0.00311	0	0.00042	0	0.00268	0.003	0	0	0.0594	0	0.00307	0.01262	0.01358	0.16369	0.01227	0.1004	0.00735	0.00472	0.00244	0	0	0	0	0.13486	0.00066	0	0	0.00104	0.00209	0	0	0	0.06796	0	0.00112	0	0	0	0	0.00275	9.00E-05	0.11205	0.01302	0.11597	0.05828	0.11773	0.00226	0.00079	0.00159	0.00492	0	0.05924	0.00086	0	0	0.01028	0.00063	0.10871	0.00116	0	0.0039	0.00559	0.0003	0.00113	0.00097	0.00129	0.00411	0	0.00049	0	0.04987	0	0.06317	0.10283	0.0336	0.10981	0.00702	0.04149	0.00776	0.00728	0.01362	0.07011	0.00404	0.0013	0.00358	0.00543	0.00255	0.00106	0.03796	0	0.07461	0.01028	0.04636	0.01293	0.06006	0	0.00919	0.01273	0	0	0.0037	0.00063	0	0	0.03457	0.00027	0	0	0	0	0	0.00385	0.06472	0.01815	0.04191	0.09441	0	0.00466	0.00219	0	0.0059	0.00195	0	0.00676	0.00204	0.00122	0.00158	0.0004	0.01134	0.00488	0	0.00227	0.00813	0	0	0.00506	0.0006	0.00264	0.06671	0.00332	0	0.00581	0	0	0	0.00502	0	0	0	0.01574	0	0.05338	0.04654	0.0748	0.07594	0.10836	0.10328	0.00849	0.00066	0.09137
k__Bacteria|p__Verrucomicrobia|c__Verrucomicrobiae|o__Verrucomicrobiales|f__Akkermansiaceae	0	0.00347	0	0	0	0	0	0	0	0	0	0	0	0	0	0	0	0	0	0	0	0	0	0	0	0	0	0.01798	0	0	0	0.00726	0	0	0	0	0	0	0	0	0	0	0	0	0	0	0	0.02029	2.76705	0	0	0	0	0	0	0	0	0	0	0.27199	0	0	0	0	0	0.02753	0	0	0.04034	0	0	0	0	0	0	0	0.53685	0	0	0	0	0	0	0	0	0	0	0	0	0	0	0	0	0.00242	0	0	0	0	0.00488	0.01977	0	0	0	0	0	0	0	0.00317	0.03184	0	0	0	0	0.00026	0	0	8.23414	0	0.14375	0	0	0	0.00466	0	0	0	0	0	0.54454	0	0	0.47781	4.22922	0.56197	0	0	0	0.05006	0	0	0	0.18933	0	0	0	0	0	0	0	0	0	0.0122	0	0	0	0	0	0	0	0	0	0	0	0	0	0	0	0	0	7.29632	0.01436	0.00799	0	0.01294	0	0	0.04945	0.04193	0	0	0	0	0.03641
k__Bacteria|p__Firmicutes|c__CFGB9656|o__OFGB9656|f__FGB9656	0	0.00262	0	0.36918	0	0	0	0	0.00054	0	0	0.21163	0	0	0.35705	0.52317	0.12423	0.14097	0	0	0.11515	0	0	0	0	0	0	0	0	0	0	0.6275	0	0	0.01506	0.00903	0.01548	0	0.14245	0	0	0	0	0	0	0	1.105	0	0	0	0	0	0	0	0	1.30297	0	0	0	0	0	0	0	0	0.00824	0.01875	0.00426	0.03248	0.09005	0	0	0	0	0	0.06187	0	0	0	0	0	0.20815	0	0	0	0	0.03221	0	0	0	0	0	0	0	0.13834	0	0.08564	0.01246	0.11314	0.01065	0.06141	0.19365	0	0.00116	0	0	0	0	0	0.19628	0	0	0.02353	0	0.11669	0.0228	0	0	0.01353	0.00023	0	0	0	0	0	0	0.02699	0	0.16684	0	0	0	0	0.00619	0	0	0.0725	0.90175	0.13705	0.5239	0	0.00322	0.05309	0	0	0	0	0	0	0	0	0	0.4788	0	0	0	0	0	0	0	0	0	0.06829	0	0	0	0.00502	0	0	0.00017	0	0.00165	0	0.09042	0	0.5053	0.43654	0.18768	0.1389	0.02912	0.0062	0	0	0.20893
k__Bacteria|p__Actinobacteria|c__CFGB18380|o__OFGB18380|f__FGB18380	0	0.00033	0.00084	0.0375	0	0.03112	0	0	0	0	0.00358	0.04806	0	9.00E-05	0.03052	0	0	0	0.06564	0.00283	0.03269	0	0	0.00388	0.00085	0	0	0.00789	0	0	0	0.09951	0	0.00028	0.04004	0.02446	0	0.0277	0.03644	0.01594	0.05397	0.01619	0.0011	0.00552	0	0	0.09044	0.02919	0	0	0	0.02497	0	0.0002	0.07626	0.10606	0	0.00122	0.00881	0.00296	0	0.001	0.02485	0.05481	0.19309	0.06488	0.02869	0.04539	0.09956	0.07838	0.00296	0.01719	0.02653	0	0	0	0	0.01322	0.00826	0.009	0.00479	0	0.00572	0.02911	0.01486	0.00839	0.01336	0.00142	0.04105	0	0.04706	0	0	0.03188	0	0.01731	0.16699	0.02235	0.08972	0	0.06527	0.04159	0.0645	0.00403	0.06004	0.03767	0.03201	0.05846	0.00823	0	0.01159	0.055	0	0	0	0	0	0.10877	0.00055	0	0	0	0	0	0	0.00162	0	0.03247	0	0	0	0	0	0.00141	0	0.10278	0.11951	0.13476	0	0	0	0.00179	0	0.02285	0	0	0.00043	0	0	5.00E-05	0.00064	0.0038	0.00026	0.00479	0	0.00294	0	0	0	0.00166	0	0.03577	0	0	0	0	0	0	0.01879	0	0	0	0.01052	0	0.04105	0.01454	0.04199	0.04023	0	0.03031	0.07413	0.00885	0.06821
k__Bacteria|p__Firmicutes|c__Clostridia|o__Eubacteriales|f__Oscillospiraceae|g__Neglectibacter	0	0.52937	0.18486	1.49736	0.12895	0.01472	0.2341	0.03668	0.38656	0.01793	0.12325	2.56433	0.13392	0.1732	1.47412	0.18225	0.67338	0.77618	0.12903	0.16744	0.57503	0.28136	0.00045	0.01473	0.11696	0.27177	0.52391	0.07277	0.54545	0.00295	0.0613	0.21987	0.77439	0.01891	0.18147	0	0.14471	0.04464	2.76287	0	0.08502	0.00403	0.25162	0.29704	0.06794	0.24333	0.57271	0.42305	0.01732	0.02486	0.16474	0.01045	0.3008	0.03905	0.2217	0.13392	0.00137	0.19593	0.63558	0.18294	0.31164	0.09016	0.047	0.04892	1.3456	0.33484	0.26132	1.69586	0.89834	0.10719	0.3447	0.03403	0.05002	0.00498	0.37365	0.12838	0.37648	0.43714	0.1772	0.66397	0.57258	0.65881	0.23431	0.24928	0.52552	0.04706	0.46726	0.96132	0.00887	0.40397	0.46327	0.32078	0.58962	0.45233	0.21625	0.42198	0.02809	0.72116	0.74177	0.02616	0.24946	0.16503	0.307	0.1034	0.03786	0.09852	0.22263	0.41849	0.98636	0.66457	0.55443	1.91087	1.45936	0.60117	0.02137	0	0	0.43233	0.01552	0.26581	0.05154	0.62278	0.64526	0.1433	0.19215	0.11067	0.15683	0.008	0.53745	0	0.43878	0.13594	0.17613	0.61669	0.10191	0.32341	0	0.00383	0.49141	0	0.00185	0.01313	0.0208	0.15445	0.01558	0.08517	0.60914	0.43221	0.66694	0.15982	0.19779	0.62401	0.01122	0.10225	0.42785	0.02985	0.10259	0.31618	0.47595	0.13581	0.46477	0.44321	0.63298	0.23382	0.22837	0.2879	0.1372	0.86372	0.57685	0.49182	0.56998	0.3747	0.05002	1.28479	0.30779	0.82237	0.16662	0.06281	0.08136	0.97752	0.22684	0.10795	1.22728
k__Bacteria|p__Firmicutes|c__CFGB9589|o__OFGB9589|f__FGB9589|g__GGB28829	0	0.4539	0.19542	0.03885	0	0	0	0.00376	0	0	0	0.00739	0.65662	0	0.19253	0.00678	0	0	0.16589	0.58987	0.04647	0.00063	0.02904	0.12371	0.29141	0.36451	0	0.40243	0	0	0	0.05674	0	1.57938	0.00912	0.18198	0.01843	0.1114	0.02083	0	0.46615	0	0.3042	0	0	0	0.18378	0.99665	0	0	0	0.00195	0.22704	0	0	0.02466	0	0	0	0	0	0	0	0	0	0.01253	0.03898	0.03344	0.19821	0.09098	0.01191	0	0.24397	0	0	0.0992	0	0.58615	0	0	0	0	0.05528	0.0088	0.24415	0	0	0.05859	0	0	0	0	0	0	0	0	0.00244	0	0	0.01002	0	0	0	0	0	0	0.03387	0	0	0	0	0.0056	0	0	0	0	0	0.07744	0.0903	0.55528	0.70382	0	0.99123	0.09827	1.04247	0.3899	0.003	0	0.08896	0	0.11214	0.08918	0.01335	0	0	0.0295	0	0	0	0	0	0	0	0.00808	0.00949	0.10986	0.66069	0	0	0.1538	0.05388	0.00241	0.03414	0.2099	0.00334	0.2077	0.00055	0.01483	0	0.08045	0.12154	0.00379	0	0	0.01283	0	0	0	0.46191	0	0	0.2998	0.00554	0	0.12402	0.01643	0	0	0.09202	0	0.2537	0.00757	0.00401
k__Bacteria|p__Firmicutes|c__Clostridia|o__Eubacteriales|f__Lachnospiraceae|g__GGB28916	0	0.29513	0.23096	0.0456	0.96174	0.52275	1.07906	0.30645	0.95411	1.32973	0.42514	0	0.00143	0.2658	0.01767	0.15737	0.00182	0.002	0.81637	0.78028	0.01266	0.2107	0.22343	0.38088	0.03212	2.32359	2.71138	0.07441	5.13306	1.05606	2.17934	0.00841	1.40415	0.07035	0.00668	0	0.02882	0.021	0.19864	3.79903	0.20274	0.91296	0.39842	0.92963	0.51313	1.53257	2.30169	1.25905	0.07288	1.65984	3.99738	0.31656	0.22136	2.84293	0.77142	1.22709	0.77604	1.71039	0.60542	2.20218	0.29478	0.6824	2.5909	2.56052	0	0.00744	0.02179	0.04416	0.00765	0.11336	0.56656	0.74118	0.36211	0.07749	0.00182	2.20671	0.53658	0.08553	5.47988	0.47104	0.00032	7.14984	0.44517	0.09277	0.0864	0	0.83956	0.12281	5.56539	2.28851	0.09864	3.61447	3.68365	0.00249	0.82132	0.00457	0.04608	0.00195	0.09713	0.02228	0.05918	0.17881	0.5115	1.50643	0.01203	0.22824	0.206	0.00694	0	0.01927	0.59858	0.04194	0.51981	0.00171	0.00077	0.23551	0.56101	0.05995	0	0.0694	0.08687	0	0.02216	0.27953	0.06135	0	0.11578	0	0.00419	0	0.07331	0.08053	0	0	0.02681	0.05975	0.51895	0.00742	0.06064	0	0.16556	0.03923	0.02377	0.03761	0	0	0.0341	0.08883	0	0.12915	0	0	0.08876	0.42037	1.63067	0.13276	0.50387	0	0.14291	0.13551	0.06705	0.00682	0.02518	0.08565	0.1837	0.20679	0	0.57219	0	0.00106	0.16116	0.05803	0.00724	0	0.00135	0.15161	0	0.00703	0.04895	1.44601	0.0005	0.25182	0.00976
k__Bacteria|p__Firmicutes|c__Clostridia|o__Eubacteriales|f__Oscillospiraceae|g__GGB45650	0	0.26361	0.0009	0.13132	0.30697	0.06184	0.01084	0.55545	0.56836	0.00156	0.50339	0.33381	0.13387	0	0.18375	0.00917	0.20498	0.24126	0.42159	0.068	0.19881	0.06833	0.48285	0.23143	0.0589	0.14685	0	0.22933	0	0.12397	0.17155	0.04638	0.01876	0.08057	0.05718	0	0.09374	0.04194	0.05499	0.03896	0.03639	0.26707	0	0.19669	0.53138	0.20985	0.37066	0.1384	0.00624	0.05767	0.15353	0.30804	0.00238	0.04164	0.20881	0.32584	0.07264	0.07456	0.14729	0.07709	0.0102	0.04035	0.01507	0.04336	0.20644	0.05639	0.22159	0.30058	0.19904	0.02503	0.22882	0.2286	0.04045	0.02558	0.16089	0	0.11907	0.25923	0.12051	0.03175	0.32079	0.10835	0.01025	0	0.22907	0.00923	0.18561	0.42812	0.02967	0.12234	0.24251	0.10526	0.03621	0.06844	0.00096	0.17183	0.2192	0.05576	0.2669	0.03149	0.07211	0.06258	0.09822	0.05308	0.03161	0	0.05517	0.15562	0.07269	0.72458	0.12908	0.34021	0.55947	0.18532	0.01474	0.00755	0.00429	0.05912	0.17242	0.30876	0.0515	0.07946	0.28726	0.29417	0.0922	0.08226	0.02886	0.26383	0.07611	0	0.01389	0.25194	0.0334	0.28709	0.31224	0.10409	0.02917	0.15024	0.04566	0	0.13	0.03249	0.08734	0.04197	0.26602	0.08203	0.26493	0.18351	0.50725	0.04637	0.0585	0.03749	0.26399	0.19516	0.30524	0.00022	0.03229	0.11045	0.0658	0.18255	0.16409	0.0638	0.65744	0.07541	0.05734	0	0.02899	0.21744	0.00188	0.21216	0.11853	0.0118	2.19267	0.13278	0.19239	0.26293	0.06747	0.11535	0.16114	0.54268	0.06307	0.08346	0.37009
k__Bacteria|p__Candidatus_Saccharibacteria|c__CFGB9318|o__OFGB9318|f__FGB9318|g__GGB27478	0	0.22381	0.13492	0.31957	0.77927	0.20489	0.00153	0.36195	0.06374	0	0.04679	1.4804	0	0	0.45161	0.79419	1.05722	0.50146	0.28336	0.9891	1.74577	0.05178	0.15386	0.26603	0.76538	0.48872	0	0.20654	0.17782	0.00096	1.0164	1.48528	0.9369	0	1.27032	1.37179	0.66927	0.29006	0.81683	0.54674	0.34131	0.44691	3.24783	0.80661	0.79076	1.13331	0.61306	0.87746	0.00545	0.65011	1.46737	0.55186	0	0.37479	0.70635	0.997	2.49799	0.37549	0.9601	0.75708	1.45471	0.54408	0.89723	0.06016	0.71438	1.12489	1.58507	1.18554	0.24596	0.21009	0.21852	0.00842	0.6122	0.11372	0.59021	0.10855	0.78507	0.15427	0.45897	0.1299	0.37632	1.62345	0	0.68068	0.92497	0.33624	0.91741	0.32869	0.05256	0.08051	0.5394	2.84541	0.35157	0.95458	0.34746	0.93969	0.44824	1.4135	0.64667	0.32212	0.57489	1.50898	0.31085	0.00544	0.45176	0.7286	0.55867	0.51198	0	0.00886	0.93767	1.15553	0.0861	1.10906	0.7811	0.03295	0.05692	0.59062	0	0.24433	0.32922	0	1.90314	0.9555	0.96105	0.16858	0.11004	0.47338	0.001	0	0.48483	0.09256	0.05533	0.49453	0.86114	0.4686	0.61332	1.17804	0.26355	0	2.53951	0.22299	0.04275	0.2342	0.24537	0.00256	0.03554	0.19144	0.16274	0.0352	0.00116	0	0.4362	0.38017	0.07249	0.08694	0.00827	0	0	0.23616	0.00053	0.45823	0.00847	0.00421	0.17481	0	0.09196	0	0.04315	0.0157	0.03441	0	0.31437	0.00066	0.46488	1.1264	0.27345	0.34894	0.55263	0.78663	0.11284	0.00059	0.96963
k__Bacteria|p__Firmicutes|c__Clostridia|o__Eubacteriales|f__Oscillospiraceae|g__GGB30311	0	0.17356	0.07324	0.65319	0.03834	0.03534	0.06265	0.15417	0.06841	0.03205	0.06661	0.75376	0.12928	0	0.04771	0.03293	0.10118	0.23416	0.85757	0.05053	0.53549	0.05438	0.0622	0.06787	0.02116	0.10173	0.09739	0.05588	0.04921	0.05273	0.03969	0.31518	0.04136	0.10167	0.14232	0.00728	0.00295	0.04354	1.83308	0.02421	0.05952	0.11579	0.01373	0.08387	0.05204	0.02442	0.35635	0.03208	0.00127	0.04345	0.13236	0.0721	0.01794	0.03707	0.0742	0.03689	0.02605	0.09076	0.09023	0.00876	0.0188	0	0	0.11151	0.93167	1.36902	0.14328	1.22772	0	0.05691	0.02826	0.04406	0.03777	0.01422	0.43449	0.03938	0.03909	0.04791	0.02611	0.04795	0.22582	0.08602	0	0.07535	0.11974	0.05368	0.02333	0.04294	0	0.02985	0.05346	0	0.04023	1.08662	0.0545	0.29445	0	0.03576	0	0.00923	0.04296	0.0339	0.04427	0.045	0.52849	0.0083	0.02669	0.03303	0.10642	0.13702	0.0811	1.27003	0.08605	0.09384	0.07423	0.01534	0.00324	1.08462	0.08671	0.09714	0.23781	0.10445	0.11756	0.12279	0.06278	0.04032	0.04858	0.73795	0.05219	0	0.05564	0.08354	0.07113	0.02439	0.03612	0.30166	0	0.10441	0.04506	0	0	0.01817	0	0.02701	0.20222	0.06132	0.15101	0.03118	0.04043	0.0219	0.04011	0.0789	0	0.06005	0.0644	0.03723	0.02633	0.0407	0.09371	0.09496	0.10429	0.13935	0.13284	0.03698	0.08446	0.01947	0.02733	0.1261	0.05496	0.059	0.05748	0.00588	1.64652	0.11638	0.07053	0.11247	0.14349	0.12285	0.44519	1.47222	0.03559	0.01873	0.49899
k__Bacteria|p__Firmicutes|c__Clostridia|o__Eubacteriales|f__Oscillospiraceae|g__GGB30457	0	0.1271	0	0.45149	0.01423	0.04328	0	0.1073	0	0	0.03155	0.19634	0.13263	0	0.12114	0.00423	0.03582	0.11408	0.06629	0.03593	0.78936	0	0.13128	0.03479	0	0.17175	0	0.08925	0	0	0.25866	0.56351	0	0.08085	0.03463	0.04941	0.0927	0.03387	1.00871	0.46324	0.01431	0.16866	0	0	0	0.90154	0.39288	0.14719	0.02714	0.32926	0	0	0	0.0669	0.20923	0.10459	0.00039	0.35659	0.01661	0	0	0.17366	0.04417	0.06302	0.00407	0.07574	0.0902	0.10394	1.01248	0.04246	0.08155	0.31817	0.10157	0.08268	0.08591	0	0.19429	0.00567	0.05462	0.00952	0.07685	0	0	0	0	0.00054	0.34131	0.91456	0.02158	0.10223	0.2937	0.17998	0.47399	0.04607	0.32707	0.13237	0.29835	0.23059	0.09352	0.01544	0.1772	0.41488	0.18245	0.14199	0.11949	0.03577	0.0302	0.65629	0.25468	0.29023	0.00825	0.09133	0	0.03034	0.0179	0.0102	0.29966	0.21924	0.78824	0.06122	0.076	0	0.29329	0.03781	0.03709	0.19238	0.52225	0.13811	1.22618	0	0.09431	0.69127	0.21693	0	0.01892	0.23597	0.12691	0.08018	0.20663	0	0.2257	0.03143	0.0035	0.02644	0.06676	0.01486	0.00623	0.00546	0.16875	0	0.01742	0.31801	0.02526	0.03033	0.0807	0	0	0.56747	0	0.05135	0.18502	0.17496	0.26061	0	0.00068	0	0.01082	0.31915	0	0	0	0.2626	0.20495	0.19732	0.0777	0.03561	0.1355	0.17822	0.05907	0.03654	0.00891	0.01889	0.37553
k__Bacteria|p__Firmicutes|c__Clostridia|o__Eubacteriales|f__Oscillospiraceae|g__Oscillospiraceae_unclassified	0	0.11995	0.08033	0.18255	0.0241	0.05007	0	0.0824	0.07345	0.046	0.02504	0.10201	0.18557	0.06439	0.18978	0.23163	0.08664	0.10511	0.31727	0.00209	0.86015	0.02322	0.13353	0.15565	0.00564	0.16671	0.00959	0.09731	0.01904	0.0094	0.02501	0.28718	0.03165	0.04978	0.13173	0.45259	0.87423	0.01857	0.43489	0.00898	0.03485	0.04771	0.05741	0.06582	0.18978	0.10811	0.15974	0.16688	0.02722	0.04979	0.16109	0.15326	0.01496	0.03479	0.18752	0.55536	0.00763	0.02613	0.03898	0.06534	0.00442	0.02546	0.01545	0.06356	0.38091	0.04561	0.11786	0.13863	0.11158	0.00772	0.05721	0.0409	0.14472	0.00888	0.16829	0.00672	0.05781	0.0082	0.03578	0.00301	0.22251	0.04051	0.02071	0.00454	0.0488	0.03318	0.09691	0.03455	0	0.011	0.03419	0.00219	0.0001	0.33426	0.00025	0.29472	0.06375	0.07252	0.18036	0.07377	0.75743	0.02636	0.01138	0.03065	0.07889	0.22236	0.03521	0.19205	0.39331	0.05543	0.04913	0.1409	0.0683	0.08836	0.00932	0.08321	0.06396	0.01466	0.15685	0.0749	0.22665	0.00679	0.11047	0.24325	0.01526	0.02012	0.04404	1.79079	0.35227	0	0.01912	0.25809	0.02651	0.35414	0.21324	0.13756	0.02562	0.11535	0.10505	0	0.08814	0.05462	0.02134	0.06566	0.43224	0.01599	0.08936	0.02575	0.089	0.00556	0.022	0.25625	0.14367	0.03155	0.02682	0.10132	0	0	0.00047	0.09735	0.01718	0.0319	0.05412	0.01145	0.03293	0	0.00215	0.05212	0.02484	0.02788	0.01447	0.00838	1.36474	0.16501	0.07702	0.21561	0.1595	0.07391	0.55129	0.05203	0.03522	0.06866	2.05332
k__Bacteria|p__Proteobacteria|c__CFGB28310|o__OFGB28310|f__FGB28310|g__GGB28310	0	0.11028	0.10985	0.15233	0.09927	0.03157	0.24281	0.77745	1.06507	1.23046	0	0.05793	0.27074	0.41664	0.41043	0.17035	0.23544	0.37686	0.13917	0.52295	0.25691	0.01437	0.09143	0.51969	0.07544	0.46102	0.57555	0.32677	0.05861	0.22745	0.50393	0.09966	0.02241	0.55899	0.17977	0.16915	0.49016	0.03722	0.08891	0.00183	0.33068	0.00425	1.12641	0.89494	0.12567	0.76243	0.27183	0.43372	0.13705	0.15228	0.651	1.69965	0.2523	0.00506	0.21907	0.10714	0.08556	1.37325	0.21045	0.00227	8.00E-05	0.01216	0.91353	0.64055	0.33243	0.03556	0.21779	0.29279	0.32982	0.41387	0.35777	0.1191	0.51216	0	0.22279	0.8619	0.14394	0.17577	0.2241	0.0135	0.0348	0.20344	0.21246	0.11102	1.12355	0.08945	0.47057	0.26763	0	0.00713	0.08744	0.12656	0	0.00699	0.23213	0.51434	0.52632	0.136	0.21665	0.1256	0.25816	0.06027	0.29389	0.12608	0.18364	0.251	0.0355	0.03284	0	0.06054	0.15276	0.28907	0	0.27682	0.20139	0.16317	0.67524	0.3099	0.00049	0.21001	0.43938	0.14753	0	0.17547	0.02603	0.04435	0.42475	0.1934	0.00987	0	0.01754	0.01356	0.04549	0.20539	0.21505	1.01541	0.74975	0.28231	0.38166	0	0.17111	0.06561	0.00136	0.36474	0.08398	0.13007	0.16296	0.00129	0.97962	0.00248	0.06322	0	0.3781	0.00828	0.03526	0.24479	0.20161	0.7755	0.71953	0.02504	0.0733	0.13277	0.05839	0.15439	0.15464	0.13396	0.02143	0.48998	0.01133	0	0	0.06753	0.25733	0.14497	0.07157	0.02684	0.79021	0.36912	0.73176	0.57328	0.0371	0.00486	0.26134
k__Bacteria|p__Firmicutes|c__Clostridia|o__Eubacteriales|f__Lachnospiraceae|g__Sporofaciens	0	0.0846	0.02879	0.05332	0.09486	0.01821	0.21387	0.28264	0.24886	0.00108	0.38872	0.0359	0.30319	0.57503	0.0319	0	0.00187	0.00149	0.0052	0.04583	0.05218	0.07707	0.60824	0.63664	0.08037	0.47213	0	0.67429	0.103	0.48349	0.2608	0.01066	0.68976	0.67371	0.00811	0.18646	0.00905	0	0.2005	0.0219	0.12223	0.14052	0.5173	0.51794	0.20954	0.21061	0.01953	0.44881	0.22304	0.76408	0.26341	0.37556	0.05222	0.43572	0.23651	0.00114	0.51255	0.46314	0.49936	0.84908	0.19818	0.77382	0.91002	0.70007	0	0.0032	0	0.06938	0.03105	0.01271	0.44151	0	0.09838	0.11156	0.01095	0.30744	0.21748	0.02536	0.07757	0.51817	0	0.26204	0.55529	0.15324	0.48411	0.00026	0.61131	0.06591	0.45188	0.31864	0.27877	0.53572	1.38491	0	0.56325	0.00014	0.08699	0.02987	0.01438	0.01354	0.02733	0.14087	0.21704	0.14305	0.02206	0.42921	0.18054	0.08294	0.05335	0.04705	0.42146	0.07277	0.36836	0.00026	0.01498	0.10984	0.11768	0.11539	0.00034	0.02895	0.07938	0	0.13881	0	0.08472	0.02392	0.00103	0	0.10297	0	0.0812	0.15858	0.12487	0	0.2419	0.01109	0	0.00406	0.03159	0	0.0037	0.02861	0	0.16373	0.03085	0	0.04651	0	0	0.11584	0	0.02363	0.03523	0.0423	0	0.12724	0.03143	0	0	0.25696	0.02087	0.01303	0.04083	0.00025	0.07772	0.20554	0	0	0.07095	0.02567	0.19528	0.20144	0	0.07452	0	0.00423	0.00777	0.01525	0.01485	0.03979	0	0	0.06723
k__Bacteria|p__Firmicutes|c__Clostridia|o__Eubacteriales|f__Eubacteriaceae|g__GGB28782	0	0.06871	0.02039	0.59192	0.3914	0.06342	0.22329	0.30888	0.38858	0.56409	0.08604	0.00966	0.08898	0.23406	0.81065	0.04352	0.08965	0.27225	0.08283	0.09456	0.05796	0.19034	0.04503	0.09973	0.01134	0.11905	0.13364	0.14014	0.16722	0.42578	0.43565	0.03491	0.4994	0.28291	0.02104	0.20703	0.11808	0.02018	0.10006	0.02727	0.06628	0.1208	0	0.08354	0.32684	0.15674	0.00156	0.2957	0.23411	0.30166	0.0153	0.21495	0	0.04623	0.09129	0.20166	0.00973	0.45101	0.08798	0.01824	0.05952	0.15125	0.24676	0.05825	0.11157	0.02208	0.01171	0.24674	0	0.03213	0.09818	0.03736	0.15643	0.05216	0.13622	0	0.18615	0.22843	0.1826	0.36319	0.01017	0.02826	0.03146	0.04876	0.13212	0.01246	0.13947	0.08585	0.07638	0.05347	0.05196	0.10965	0.1053	0.00169	0.0543	0.00847	0.00239	0.01097	0.00579	0.04535	0.29006	0.06288	0.04472	0.04398	0.00396	0.05384	0.08037	0.03986	0.04127	0.12375	0.12921	0.25311	0.15521	0.08818	0.01329	0.0936	0.22649	0.0673	0	0.21466	0.00446	0	0.00432	0	0	0	0	0.06366	0.04987	0	0.02996	0.01112	0.15842	0.05868	0.01984	0	0.36862	0.02379	0.58834	0	0.01245	0.08856	0	0.02111	0	0.01402	0.0836	0.05666	0.06076	0.06563	0.01852	0.01767	0	0.06894	0.04347	0.06459	0.06826	0	0	0.1708	0.03543	0.01467	0.15147	0.08424	0.09662	0.30846	0.00712	0.04716	0.04952	0.1324	0.12954	0.06351	1.62007	0.08273	0.00862	0.03863	0.03385	0.25237	0.45842	1.71337	0.04352	0.02167	0.05355
k__Bacteria|p__Firmicutes|c__Clostridia|o__Eubacteriales|f__Lachnospiraceae|g__GGB28869	0	0.06749	0.01469	0	0	0	0	0	0	0	0.00393	0	0.01773	0.05437	0.00719	0.00095	0.00862	0.01109	0.07506	0.03826	0	0	0.05256	0.03979	0	0	0.00272	0	0	0	0	0	0	0.01082	0	0	0	0.00892	0.00296	0.03142	0	0	0.03675	0	0	0.00593	0	0.02179	0.00354	0	0.02588	0	0	0.00185	0.00034	0.00302	0	0.00065	0	0.00035	0.00325	0	0.00584	0	0.01835	0	0.01726	0.02612	0	0.002	0.0121	0.00035	0	0	0	0	0.01041	0	0	0.00783	0	0.00949	0	0.00358	0.00225	0	0	0	0	0	0.00057	0.00552	0	0.00048	0	0.00652	0.02757	0.0102	0.03631	0	0	0.00606	0.01076	0.00954	0	0	0	0	0	0	0	0.02656	0	0.00665	0	0	0	0	0.00254	0	0.00508	0	0	0	0	0	0.00736	0.00472	0	0	0	0.00413	0	0.00224	0	0	0.01583	0.00676	0	0	0.00542	0	0	0	0	0	0.00657	0.00374	0.03525	0.00227	0	0	0	0	0.00582	0	0	0	0	0	0	0	0	0	0	0	0	0	0	0.00436	0	0.00439	0	0.00263	0	0	0.02555	0.01258	0	0	0	0	0
k__Bacteria|p__Bacteroidetes|c__Bacteroidia|o__Bacteroidales|f__Muribaculaceae|g__Paramuribaculum	0	0.06743	0	1.39632	0	0.85568	0	0	9.00E-05	0	0	0.38794	8.79235	0.00435	0	4.86798	1.05646	0.29355	0.01489	5.51157	0.92329	0	0	0.27462	3.1808	0.03443	0	0	0	0	0	2.50494	0	3.93812	6.05302	0	0	0.16446	0.52537	0.01438	0.00984	0	0	0	0	0	2.35976	0	0	0	0	0	0	0	0.78459	0	0	0	0.03423	0.08132	0	0	0.00258	2.9393	0	6.09971	3.02339	0	1.53574	0.19631	2.75206	1.17626	0	0	0.88761	0	0	1.80802	0	0	0.04695	0	6.02159	0	0	6.6351	0	0	0	0	1.48253	5.28388	1.40553	0.00134	0	1.52616	2.11293	0.09808	1.06822	0.00502	0.04014	0.00344	4.94356	2.39107	3.09237	0.0271	0.32023	0.16053	1.23195	0	0.05087	0	0	0.96584	2.05515	0	0	3.09	0	0	0.03377	0.00051	0	0.03533	0.00242	0.35734	0	1.74046	0	0	0	0.02526	0.16631	0.01131	0.10034	4.57671	0.00308	3.20536	3.54784	0	5.21317	1.77338	0.04162	0.0207	0.00247	0.01155	0.0023	0.00056	0	0.58862	0.00012	0.946	3.20217	0.02348	0.00231	0.00989	0	0	0	0	0	0.80816	0	1.41158	0	0	0	0	0.0253	0.03735	0	0	0.39158	0.70535	4.47185	1.063	1.48061	1.40702	1.40617	0.62983	0.09062	0.0256	1.59015
k__Bacteria|p__Bacteroidetes|c__Bacteroidia|o__Bacteroidales|f__Muribaculaceae|g__GGB14014	0	0.04823	0	0.00241	0	0	0	0	0	0	0	0.04536	0	0	0.17786	1.34194	1.54743	0.25438	0	0	0.01715	0.00847	0	0	0.0032	0	0	0	0	0	0	0	0	0	0.10235	0.08102	0.05747	0.00188	0.07359	0	0	0	0	0.3022	0	0	0.05205	0	0	0	0	0	0	0	0	0.03253	0	0	0	0	0	0	0	0	0.18727	0	0.01181	0.16426	0.41699	0.35781	0	0.02121	0.8302	0	0.07179	0	0	0	0	0	0.70844	0	0	0	0	0.68163	0	0	0	0	0	0	0	0.53836	0	0.20254	0.04458	1.04079	0.21175	0.08844	0.02391	0.00156	0.00087	0	1.97128	0.30179	0.01878	0.04345	0	0.00055	0	0.10099	0	0.93557	0.097	0.00607	0.04122	0.01703	0.1744	0.69773	1.52026	2.92568	7.25432	2.37053	1.22458	3.42495	0.61026	1.2738	10.62602	0	2.44675	4.67834	1.49231	2.48775	1.71825	0.34034	0.07414	0.33738	0.02143	0	1.4781	1.59246	1.1303	3.51039	4.89145	2.8025	0.01131	0.00545	0	0	1.26388	0	0.64976	0.72479	0.00258	0.00892	0.08763	0.07355	0.01435	0.09512	0.0377	0.03312	0.00292	0	0.1074	0	0.0345	0.04837	0	0.09813	0.01494	0.3247	0	0.00069	0.0556	0.00502	1.83015	1.60607	0.10404	0.30262	0.09875	0.19157	0.0053
k__Bacteria|p__Bacteria_unclassified|c__Bacteria_unclassified|o__Bacteria_unclassified|f__Bacteria_unclassified|g__GGB28887	0	0.0443	0.02132	0.16924	0	0.00405	0	0.00058	0.01714	0	0	0.2144	0.09196	0.00798	0.10257	0.02606	0.42257	0.41496	0.06418	0.02046	0.0162	0.00275	0.06279	0.03908	0.37471	0.12477	0	0.04214	0	0	0	0.02395	0	0.13995	0.03592	0.08756	0.32159	0.00277	0.128	0	0.08054	0	0.00316	0	0	0	0.11547	0.03662	0.00415	0	0.00662	0.01277	0.00334	0	0.00119	0.14314	0	0	0	0.00059	0	0	0	0.01309	0.0752	0.02631	0.17075	0.75128	0	0.0146	0	0.00374	0.26776	0	0.39368	0	0	0.01612	0.00293	0.00045	0.1639	0.01931	0	0.23196	0.18998	0.00894	0.0003	0	0	0	0	0	0	0.10793	0	0.1995	0.09148	0.06006	0.3381	0.03559	0.03995	0	0	0	0.24698	0.00648	0.0009	0.00821	0	0	0.00087	0.83085	0.0173	0.39977	0.03671	0	0	0.16428	0	0.00566	0.06214	0	0	0.03689	0	0.00482	0.00138	0.04566	0	0	0.20779	0.17046	0.2438	0.21877	0.06655	0.07993	0.12463	0.18968	0.01198	0	0.01695	0.20607	0.00284	0.01788	0.1409	0.04407	0.01022	0	0.00417	0.01467	0.01814	0	0.13156	0.01096	0.00537	0.01087	0.00218	0	0.00426	0.02177	0	0.25558	0	0	0	0	0	0	0	0	0	0.00613	0.00604	0.36424	0.01549	0.0153	0.16947	0.27934	0.70635	0.04116	0.00132	0.00887	0
k__Bacteria|p__Bacteroidetes|c__Bacteroidia|o__Bacteroidales|f__Bacteroidales_unclassified|g__Bacteroidales_unclassified	0	0.03728	0.01479	0.91743	0	0	0	0	0	0	0	1.30473	0.01859	0	0.07292	2.43984	0.44846	0.05884	0.02788	0	0.48995	0.00078	0	0	0.07427	0.01685	0	0.00871	0	0	0	1.02172	0	0.00729	3.14872	0.34123	0.11962	0.10617	0.07994	0.00151	0.21047	0	0	0	0	0	0.79955	0	0	0	0	0	0	0	0	0.18204	0	0	0	0	0	0	0	0	0.34505	4.36095	0.75209	0.14315	0.09201	0.29924	0	0	0.09169	0	0.48944	0	0	0	0	0	3.74211	0	0	0	0	3.0351	0	0	0	0	0	0	0	3.1419	0	0.26405	0.44328	0.06795	0.02753	1.5355	0.03509	0.00228	0.00061	0	1.70748	0.01722	0.00205	0.00198	0.17416	0	0.00049	0.14114	0	0.3049	0.43548	0	0	1.03037	0.00751	0.02232	0.07429	0	0.04445	0.00596	0.00256	0	0	2.47018	0.00171	0	0.17009	0.02006	0	0.00269	0.09195	1.57399	0.06823	6.71966	0.08823	0	0.02181	0.1113	0.08646	0.07905	0.00099	0.19558	0.0041	0.00143	0.00116	0.00053	0.02171	0.34166	0.06871	0.02395	0.03099	0.00832	0.01784	0	0	0	0	0.21329	0	0	0.00091	0	0	0.00269	0	0	0	0	0.05003	0	2.8247	1.09056	0.53167	0.55413	0.14573	0.06301	0.1478	0.0625	0.55336
k__Bacteria|p__Firmicutes|c__CFGB40333|o__OFGB40333|f__FGB40333|g__GGB42696	0	0.03346	0.05912	0.02214	0.02195	0.00762	0.02179	0.01659	0	0.0065	0.04532	0.09719	0.09461	0.01357	0.03122	0.04581	0.01574	0.00309	0.0446	0	0.18527	0.03949	0.02849	0.06213	0.05905	0.03752	0.02532	0.02389	0.03773	0.01392	0.0282	0.02597	0.01981	0.06821	0.03771	0.0371	0.1095	0.06511	0.05138	0.01221	0.10002	0.01709	0	0.0491	0.02429	0.02934	0.02348	0.01631	0.00993	0.0038	0.04971	0.04358	0.00217	0.02595	0.06342	0.04821	0.0773	0.01106	0.03785	0.02014	0.00606	0.01071	0.15054	0.15923	0	0.05357	0.01476	0.01351	0.06167	0.03222	0.03618	0.03053	0.1593	0.01782	0.05219	0.00837	0.01181	0.05164	0.07996	0.07935	0.02072	0.08399	0	0.05465	0.03858	0.03325	0.00854	0.01268	0	0.07207	0.02957	0.06639	0.09592	0.03161	0.03971	0.01992	0.15918	0.01499	0.00788	0.03638	0.03051	0	0.0073	0.02855	0.03517	0.09095	0.0299	0	0.04188	0.03094	0.05022	0.02301	0.02752	0.01449	0.05884	0.07568	0.0167	0.04417	0.02203	0.05771	0.06044	0	0.05584	0.07615	0.06491	0.04197	0.04756	0.09678	0.12546	0	0.06322	0.09185	0.03296	0.13884	0.06224	0.09123	0.00407	0.13599	0.00832	0	0.06409	0.00994	0.05961	0.15079	0.04209	0.05938	0.07347	0.07202	0.04461	0.06414	0.02107	0.02133	0.0361	0.17388	0.08825	0.03841	0.09383	0.04281	0.0394	0.11506	0.05704	0.0271	0.03876	0.05617	0.06314	0.05732	0.04208	0.10044	0.04448	0.02639	0.07492	0.02123	0.00555	0.01624	0.00863	0.03971	0.02063	0.02374	0.02558	0.03877	0.1634	0.05377	0.24346
k__Bacteria|p__Firmicutes|c__Clostridia|o__Eubacteriales|f__Lachnospiraceae|g__GGB28835	0	0.03064	0	0	0	0	0	0	0	0	0	0.00889	0	0	0	0.00753	1.53834	2.34668	0.00461	0	0.0049	0	0	0	0.01952	0	0	0	0	0	0	0	0	0	2.04423	0	1.09038	0.00464	0.1224	0	0	0	0	0	0	0	1.68654	0	0	0	0	0	0	0	0	0	0	0	0	0	0	0	0	0	2.45496	0.04304	0.22564	0	0	0	0	0	0	0	6.29268	0	0	0	0	0	0.1681	0	0	0	0	0.02596	0	0	0	0	0	0	0	0.09259	0	0.27421	0	0	0	0.0685	0.54261	0.00308	5.00E-05	0	0.06927	0	0	0	0	0	0	0	0	1.53138	0.26337	0	0	0.03732	0	0	0	0	0	0	0	0	0	1.79267	0	0	0	0	0	0	0	1.97461	0	0.00046	0.01419	0	0.00442	0.02643	0.00235	0.00053	0	0.00257	0.00017	0	0	0	0	0	0	0	0	0	0	0	0	0	0	0	0	0	0	0	0	0	0	0	0	0	0.01684	0	0.00523	7.14869	2.05365	0.32599	0.10648	0	0	0	0.48937
k__Bacteria|p__Firmicutes|c__Clostridia|o__Eubacteriales|f__Lachnospiraceae|g__GGB28841	0	0.02497	0.02381	0.00317	0.01095	0.00235	0.00635	0.00537	0.04071	0.00395	0.01143	0.17033	0.05977	0.02582	0.36434	0.02606	0.12912	0.12036	0.06754	0.03528	0	0.01795	0.00538	0.07719	0.07035	0.02957	0.00769	0.049	0.01278	0.01043	0.02209	0.00302	0.02239	0.10596	0.13189	0.0109	0.93802	0.01455	0.12476	0.01365	0.05452	0.03557	0.03797	0.00398	0.02641	0.01878	0.13097	0.08225	0	0.09875	1.72641	0.27876	0.00064	0.01606	0.19591	0.18162	0.00908	0.00882	0.00699	0.09275	0.01021	0.00624	0.01307	0.02949	0.42131	0.00893	1.22932	1.34905	0.95306	0.07036	0.00977	0.00608	0.33862	0.00416	0	0.01329	0.27184	0.075	0.05191	4.59348	0.07043	0.05381	0.00609	0.05418	0.00385	0	0.0458	0.22537	0.00444	0.02319	0.00923	0.04006	0.02362	0	0.01041	0.30403	0.75487	0.15379	0.33769	0.23597	0.11297	0.02643	0.00576	0.01143	0.0201	0.02307	0.0053	0.00378	0.00659	0.00139	0.01101	1.26837	0.00451	0.11788	0	1.20935	0.52337	0.00721	0	0	0.03033	0	0	0.00026	0.00503	0	0	0.60832	0	0	0	0	0	0	0	0.20446	0	0.00713	0.01703	0	0	0	6.00E-05	0.0011	0	0.0032	0.02077	0	0	0.0034	0.0013	0.00472	0.11153	0.01445	0.03444	0.00208	0	0	0	0.00986	0	0	0.0025	0	0.00094	0.00036	0.00079	0.00048	0	0	0	0.01708	0.05337	0.0217	0.12791	0.02369	0.22203	0.17286	0.0101	0.42113	0.01221	0.00279	0.11087
k__Bacteria|p__Firmicutes|c__Clostridia|o__Eubacteriales|f__Clostridiaceae|g__GGB28851	0	0.02378	0.00277	6.63267	0.00991	0	0.02514	0.02034	0	0.01132	0	1.26519	0.00052	0.02439	0.3634	0.88532	0.00204	0.01018	0.0192	0.00204	2.88887	0.00921	0.01055	0.00753	0	0.00825	0.02513	0.01188	0.0142	0.01201	0.01747	1.86379	0.02602	0.01667	0.16655	0.09192	0.13582	0.00099	1.01983	0.01715	0	0.01752	0.00093	0.00063	0.02436	0.04127	0.97472	0.02436	0	0.04785	0.0062	0.0539	0	0	0.00215	1.33737	0.02824	0.00185	0.00187	0.01776	0.01988	0	0.01085	0.01433	0.0581	0.04857	0.41322	0.09681	0.70778	0.00757	0.02771	0	0.00023	0.00332	0.07421	7.00E-05	0.00447	0.01011	0.00261	0	0.03542	0.00442	0	0	8.00E-05	0.03724	0.02346	0.00493	0	0	0	0.007	0.02879	0.1061	0.02423	0.61991	0.31	0.13937	0.63625	0.04529	0.08669	0.00279	0.00327	0	0.03679	0.0004	0.00085	0.00121	2.44216	0.01659	0.00261	0.0971	0.03122	0.00368	0.01998	0	0	1.32955	0.0122	0.02542	0.00358	0.01055	0	0.00554	0.0093	0	0.00812	0.01372	0.15094	0	0.001	0.03008	0.01084	0	0	1.30088	0.85287	0.08376	0.85364	0	0.0238	0.04679	0.01803	0.0085	0.00115	0.00137	0.01349	0.0097	0.02491	0.00375	0	4.06936	0	0.00179	0.01392	0.00997	0.0124	0.02932	0.00443	0.00492	0.0155	0.81337	0.01646	0.00809	0.00831	0.01857	0	0.0369	0.02881	0.01513	0.029	0.00622	0.00882	0.01114	0.49299	0.47939	0.07771	0.08756	0.17716	0.02666	0	0	0.1377
k__Bacteria|p__Firmicutes|c__Clostridia|o__Clostridia_unclassified|f__Clostridia_unclassified|g__GGB28392	0	0.02113	0.0315	0.37589	0.0649	0.0063	0.01816	0.00044	0	0	0.04997	0	0	0.00074	0.02117	0.07972	0.0209	0.01197	0	0.01138	0	0.00314	0	0.01521	0.1048	0.02825	0.20958	0.03984	0.0263	0	0	0.00454	0	0	0.08247	0	0	0.07346	0	0.0217	0.03213	0.03029	0	0.00513	0.00578	0.01851	0	0.23705	0	0.03118	0	0.01495	0	0.01136	0.00702	0.00384	0	0	0.04619	0.01275	0	0	0.00622	0.00815	0	0.19995	0.01959	0.00202	0.02469	0.02908	0.00124	0.16215	0.05248	0.00091	0.00395	0	0	0.00287	0.02677	0	0	0	0	0.05764	0	0.09826	0.02138	0.00776	0	0.02595	0.04662	0.02329	0.03051	0.01056	0.01959	0.04385	0.01719	0.00029	0.00488	0	0.00977	0.16097	0.45159	0.0464	0.01144	0.25117	0.02599	0.00747	0	0.02895	0.07309	0.00246	0	0.06523	0.00213	0.01285	0.00407	0.0004	0.02321	0.17325	0.28741	0	0.04499	0.09789	0.12931	0.23839	0.02213	0.00561	0	0	0	0.00995	0	0.0085	0.01407	0.00022	0.08443	0.01216	0	0	0.0582	0.01702	0.00781	0.0403	0.29853	0	0.12571	0.04301	0.02762	0.07059	0.10118	0	0.11978	0.05665	0.00669	0.15784	0	0.10714	0.30333	0.07293	0.00841	0	0.03685	0.00302	0.22491	0.01343	0	0.08474	0.06318	0	0	0	0.00099	0	0.02213	0	0.03594	0.02571	0.00528	0	0.00383	0	0.01784
k__Bacteria|p__Bacteria_unclassified|c__Bacteria_unclassified|o__Bacteria_unclassified|f__Bacteria_unclassified|g__GGB28963	0	0.02057	0.00981	0.5956	0.01657	0.01462	0.0202	0.05797	0.05716	0.01362	0.06262	0.22544	0.01275	0.02015	0.26147	0.01191	0.02997	0.08582	0.00724	0.0087	0.06226	0.02573	0.01262	0.04838	0.01106	0.02156	0.01598	0.06585	0.04776	0.0452	0.05133	0.08467	0.08518	0.04543	0.0389	0.01414	0.10589	0.00124	0.04237	0.00369	0.01945	0.01898	0.01863	0.00218	0.00574	0.00264	0.18465	0.02172	0.00335	0.00721	0.13211	0.08317	0.00114	0	0.01429	0.14172	0.00902	0.02231	0.02361	0.02508	0.00628	0.00262	0.01581	0.01234	0.02081	0.04102	0.06924	0.14591	0.09425	0.00692	0.00678	0.00618	0.02147	0.00111	0.06886	0	0.00178	0.00099	0.0122	0.01073	0.00758	0.03309	0.00307	0.00626	0.04204	0.01271	0.00712	0.01343	0.00538	0	0	0.00433	0.0208	0.00126	0.03282	0.01475	0.02986	0.01776	0.04096	0.00249	0.03301	0.00167	0	0.00466	0.01231	0.00396	0.00311	0.00158	1.14586	0.02537	0.02321	0.15875	0.07414	0.03813	0.01225	0.01057	0	0.24253	0.00204	0.00544	0.00475	0	0.00013	0.01596	0.00013	0.02355	0.0037	0.02526	0	0	0.02877	0.02254	0.01256	0.019	0.00837	0.09197	0.01841	0.01067	0.24664	0	0.00822	0.00795	0.00114	0.02181	0.00539	0.00545	0.05424	0.01491	0.01065	0.02149	0.005	0.97786	0.00371	0.00569	0.00652	0.0026	0	0.00819	0.00675	0.02546	0.01966	0.08861	0.02615	0.00874	0.01028	0.00119	0	0.00991	0.03889	0.03355	0.0013	0.0402	0.1753	0.04236	0.21177	0.09904	0.0172	0.05942	0.19981	0.08959	0.00514	0	0.15177
k__Bacteria|p__Firmicutes|c__CFGB9517|o__OFGB9517|f__FGB9517|g__GGB28438	0	0.01562	0.0048	0.00316	0	0	0	0	0	0	0	0	0	0	0	0	0	0	0	0.00917	0	0	0	0	0.00072	0.0008	0	0	0.00089	0	0	0.00102	0	0	0	0	0	0.00207	0	0	0	0	0.01066	0	0.02113	0.00295	0	0.06813	0	0.00052	0.00384	0.00102	0	0	0.01247	0.00655	0	0.01443	0.00161	0	0	0.00105	0	0	0.00114	0.0022	0	0	0	0	0	0.02408	0	0.00456	0	0	0	0	0	0	0	0	0	0.00841	0.00029	0	0	0	0	0	0.0059	0	0	0	0	0	0	0.0031	0	0	0	0	0.00214	0.00016	0	0	0	0	0.00184	0	0.00285	0	0.00242	0.00394	0	0	0	0.00044	0	0.01159	0	0.00192	0.0055	0.00013	0	0.00144	0	0	0	0	0.00097	0	0	0	0	0	0	0	0	0	0	0	0	0	0.00245	0	0.00522	0	0	0	0.00165	0.00304	0.00162	0	0	0.00364	0.00169	0	0	0	0	0	0	0	0.00169	0	0	0	0	0.00011	0.00362	0	0	0	0	0	0	0	0	0.00912	0	0	0.01274
k__Bacteria|p__Bacteroidetes|c__Bacteroidia|o__Bacteroidales|f__Prevotellaceae|g__Prevotella	0	0.01536	0.04699	0.12777	0.01111	0.00096	0.00289	0	0	0	0.00598	0.33534	0.05083	0	0.02329	0.27063	0.26162	0.04601	0.04019	0	0.3074	0.0313	0.00015	0.00843	0.05423	0.00593	0	0.02345	0.00024	0	0	0.26465	0	0.00159	0.60825	0.32289	0.10444	0.02569	0.09049	0.00191	0.07217	0	0	0	0	0	0.14454	0	0	0	0	0	0	0.00161	0	0.07031	0.00039	0	0	0	0	0	0.00476	0	0.02276	0.70429	0.61449	0.22478	0.2582	0.04039	0	0	0.01333	0	0.0728	0	0	0.0047	0.01429	0	0.66361	0	0	0.0387	0	0.70375	0	0	0	0.0041	0	0	0	0.35474	0	0.25537	0.34225	0.24005	0.14469	0.09804	0.21367	0.0171	0.00215	0.00285	0.44872	0.00858	0.00472	0.0021	0.33057	0	0.00443	0.24761	0	0.23167	0.08858	0.1879	0.10324	0.0576	0.0809	0.00255	0.02125	0	0.07196	0	0.00095	0	0	1.19701	0	0	0.03526	0.01719	0	0.00067	0.02865	0.47408	0.11007	0.60592	0.05096	0	0	0.01269	0.00193	0.06124	0.00197	0.01464	0.00589	0.01741	0	0.02263	0.06042	0.20694	0.13188	0.03521	0.02178	0	0.0025	0	0.00401	0.00132	0	0.06201	0	0	0.02991	0	0.01384	0	0.00333	0	0	0.00668	0.00256	0.00191	0.31108	0.12583	0.41426	0.28992	0.07392	0.05595	0.02445	0.00025	1.27795
k__Bacteria|p__Firmicutes|c__Clostridia|o__Clostridia_unclassified|f__Clostridia_unclassified|g__GGB28933	0	0.01393	0.0072	0.0512	0.00671	0.00724	0.00406	0.01271	0.00836	0.00759	0	0.11225	0.0073	0.01263	0.06347	0.02469	0.02288	0.0309	0.03261	0.00605	0.17581	0.00413	0.01319	0.03531	0.00868	0.0088	0.00605	0.01248	0.00535	0.00991	0.00852	0.01245	0.01735	0.02577	0.02133	0.04475	0.04277	0	0.33579	0.00137	0.03303	0.00474	0.21513	0.00135	0.01282	0.0063	0.05177	0.00823	0.00039	0.00168	0.00408	0.01869	0.00321	0.00244	0.01511	0.09067	0.00436	0.02098	0.04191	0.01498	0.00293	0	0.01248	0.01207	0.00516	0.00303	0.01883	0.02994	0.08181	0.0092	0.00731	0.01833	0.03301	5.00E-05	0.01283	0.00758	0.00112	0.00225	0.00245	0.00199	0.01152	0.00531	0.01512	0.0016	0.00899	0.00036	0.00474	0.00369	0	0.00038	0.00136	0.00187	0.00437	0.0056	0.00368	0.01512	0.00858	0.00567	0.05834	0.00223	0.1124	0.00326	0.00124	0.00102	0.00126	0.0086	0.00131	0.00288	0.18402	0.02429	0.03534	0.03045	0.03031	0.02218	0.00302	0	0	0.03793	0.00909	0.01906	0.01174	0.03622	0.00156	0.01538	0.00835	0.01429	0.02588	0.12988	0.02557	0	0.00617	0.02066	0.00483	0	0.04387	0.05752	0.00455	0.01939	0.00581	0	0.00394	0.00196	0.00746	0.00905	0.00416	0.03506	0.00803	0.00085	0.0171	0.03128	0.00323	0.15357	0.02547	0.05766	0.06396	0.0599	0.00759	0.00849	0.0175	0.00787	0.02304	0.02072	0.02681	0.01468	0.00088	0.00124	0.00264	0.01002	0.02316	0.01943	0.03361	0.02841	0.04207	0.01864	0.01946	0.11607	0.00808	0.04474	0.03267	0.06921	0.00535	0.00189	0.04426
k__Bacteria|p__Firmicutes|c__CFGB9479|o__OFGB9479|f__FGB9479|g__GGB28330	0	0.01316	0	0.21524	0.00052	0	0	0.00038	0.00463	0	0.01661	0.03798	0.03755	0	0.27669	0.00206	0.10228	0.04731	0.01806	0.00075	0.01413	0.01127	0.00593	0	0.00815	0.01755	0	0.00609	0	0	0	0.01501	0	0.00659	0.27702	0	0.01858	0.01029	0.32799	0.00723	0.05282	0.01384	0	0	0	0	0.14336	0	0	0	0	0	0	0	0.00049	0.03238	0	0	0.00034	0	0	0	0	0.00291	0.00376	0.08202	0.30771	0.1094	0.00481	0.03043	0	0.01188	0.01631	0	0.14301	0	0	0.00589	0	0.00306	0.03566	0.00079	0	0	0	0.02928	6.00E-05	0	0.00015	0	0	0.00318	0	0.01841	0	0.04395	0.10156	0.00297	0.29078	0.00583	0.00132	0.00099	0.00292	0.00493	0.12105	0.00032	0.01357	0.03975	0.01368	0.00636	0.00224	0.11985	0.01117	0.10387	0.00584	0	0	0.03776	0.01986	0.00542	0.00256	0.00124	0.0082	0.02391	0.00664	0.00213	0.00182	0.10132	0.00731	0	0.051	0.01411	0.00744	0.02194	0.02158	0.14913	0.00313	0.08439	0.00283	0	0.00466	0.02274	0.00092	0.02959	0.00993	0.00236	0.00968	0.00031	0.00138	0.00176	0	0.00817	0.0059	0.00519	0.00133	0	0	0	0.0047	0.00923	0.00022	0.00634	0.00347	0.0021	0	0	0.00021	0.00028	0.00108	0	0	0.00063	0.00163	0.0495	0.08281	0.0674	0.0064	0.04526	0.10061	0.05611	0.0107	0.00068	0.09859
k__Bacteria|p__Firmicutes|c__Clostridia|o__Eubacteriales|f__Oscillospiraceae|g__GGB30444	0	0.01305	0.00116	0.06479	0.0062	0.00503	0.00148	0.02266	0.01865	0.01016	0.00261	0.11256	0.00095	0.01151	0.05556	0.01216	0.04392	0.07984	0.01299	0.00347	0.03459	0.01118	0.00714	0.00205	0.00098	0.00659	0.01115	0.01627	0.01258	0.01158	0.01268	0.02823	0.00795	0.00346	0.00762	0.05891	0.10281	0.00104	0.04402	0.00986	0	0.01566	0.01445	0.01707	0.0087	0.01433	0.05694	0.00975	0	0.01701	0.0043	0.00336	0.00236	0.00045	0.00207	0.05121	0.00534	0.01873	0.00807	0.01115	0.00224	0.00903	0.00903	0.00038	0.05696	0.00463	0.02371	0.04964	0.01914	0	0.00525	0.00676	0.00108	0.00472	0.08807	0.02204	0.01071	0.01148	0.00459	0.00456	0.01119	0.00796	0	0	0.01488	0.01136	0.00694	0.01095	0.00472	0.0063	0.00539	0.00148	0.00617	0.07314	0.01401	0.028	0.02052	0.01635	0.07617	0	0.02792	0.00479	0.00146	0.00229	0.07455	0.00644	0.00264	0.00759	0.10419	0.03489	0.00597	0.0426	0.0054	0.04554	0.0339	0.00021	0	0.02926	0.00331	0.00926	0.01533	0.01496	0.00837	0.00586	0.00181	0.00181	0.00651	0.12299	0.00891	0	0.0071	0.01641	0.01544	0.00054	0.02523	0.02781	0.00135	0.03224	0.02695	0	0.00346	0.00131	0.01072	0.00202	0.03194	0.00107	0.00826	0.00036	0.01481	0.0009	0	0.14589	0.00614	7.00E-05	0.0149	0.00502	0.00171	0.00503	0.00481	0.00529	0.01253	0.0717	0.0315	0.00661	0.00424	0.00605	0	0.00712	0.00742	0.01638	0.00478	0.00268	0.27956	0	0.00609	0.00876	0.008	0.01607	0.08372	0.08758	0	6.00E-05	0.06753
k__Bacteria|p__Firmicutes|c__Clostridia|o__Eubacteriales|f__Eubacteriaceae|g__Eubacterium	0	0.01158	0.00734	0.00117	0.00102	0.009	0	0	0.06452	0.16204	0.02389	0.00292	0.02447	0.02864	0	0.51975	0.12164	0.09463	0	0	0.00817	0.00664	0	0.00248	0.0221	0.07956	0.02872	0	0	0.00227	0	0.02174	0.01843	0.01419	0.0086	0.05552	0.00653	0	1.16684	0	0.00208	0	0	0.00277	0	0.05075	0.12222	0.16207	0.00279	0.14159	0.46635	0.00274	0.3815	0.00042	0.40616	0.0886	0	0.12692	0.00902	0	0	0	0.08791	0.16385	0.6345	0.00346	0.02668	0.04683	0	0.05442	0	0.12008	0.09232	0.01849	0.09761	0.00217	0	0.15314	0	0	0.00165	0	0	0.04111	0.10436	0.10695	0.00429	0	0	0	0.04865	0.12194	0	0.13147	0	0	0.03425	0.38136	0.00284	0.00012	0.24976	0.0046	0.00155	0	0.04137	0.0037	0.02648	0.02543	0	0	0.02008	0.06151	0	0.13478	0.19851	0	0	0.00408	0	0.00873	0.00702	0.00529	0.0103	0.00082	0.02204	0.05516	0.00504	0.01235	0.10824	0	0.02602	0	0.04991	0.19859	0.00657	0.0023	0.08642	0.00128	0.00946	0	0.01217	0.04712	0.01949	0.01297	0.3815	0.44803	0.02763	0	0.05583	0.00974	0.02338	0	0.03531	0.27311	0.04589	0.03171	0.00853	0.10006	0.00283	0.15192	0.00045	0.50607	0.00145	0.00565	0	0	0.00482	0.01228	0.00257	0	0.01758	0.1817	0.32478	0.07254	0.10537	0.44784	0.47927	0.07391	0.22013	0.1563	0	0.04179	0
k__Bacteria|p__Bacteria_unclassified|c__Bacteria_unclassified|o__Bacteria_unclassified|f__Bacteria_unclassified|g__GGB28888	0	0.01064	0.0012	2.98618	0.01214	0.00292	0.01588	0.02873	0.01671	0.00453	0.0066	0.74668	0.00496	0.0053	0.16428	0.05864	0.01614	0.03031	0.02168	0.0029	0.54292	0.01116	0.00424	0.00492	0.01461	0.00343	0.00395	0.02833	0.00994	0.01255	0.01042	1.70658	0.01295	0.00501	0.01585	0.03846	0.05117	0	0.865	0.00264	0	0.00608	0.0045	0.00794	0	0.06534	0.84514	0.0049	0.00123	0.00281	0.0041	0.01131	0	0	0.00422	0.76745	0.00567	0.0057	0.01435	0.00504	0	0	0.00201	0.00119	0.10026	0.05519	0.03283	0.06961	0.06372	0	0.00226	0.00253	0.00025	0	0.33646	0	0.00172	0	0.00058	0.00052	0.02404	0.00621	0	0.00585	0.00274	0.0153	0.00508	0.00598	0.00172	0.00023	0.00035	9.00E-05	0.0032	0.01866	0.00519	0.09376	0.12854	0.02629	0.04478	0.01033	0.03502	0	0	0.00394	0.02375	0	0	0	0.98991	0.03153	0.01182	0.07189	0.00341	0.01184	0.0225	0	0	0.28414	0.07589	0.27334	0.08851	0.48022	0.47064	0.16823	0.01357	0.06933	0.12322	0.0363	0.12443	0	0.22129	0.30832	0.12382	0.01213	0.16957	0.34097	0.53382	0.05318	0.24928	0	0.00544	0.2496	0.03201	0.01286	0.01224	0.00927	0.00611	0.01116	0.00388	0	0.06488	1.69875	0.01383	0.20806	0.0048	0.00239	0	0.00929	0	0.00227	0.00216	1.04602	0.04075	0.00103	0.00275	0.00207	0.23136	0.01463	0.0011	0	0.00142	0.01706	0.24711	0.09248	0.0657	0.04493	0.12731	0.0904	0.08289	0.09161	0.00296	0.00646	0.42495
k__Bacteria|p__Firmicutes|c__Clostridia|o__Eubacteriales|f__Clostridiaceae|g__GGB28853	0	0.00965	0.00094	0.07381	0	0.00183	0	0	0.02067	0	0.01359	11.21968	0.00091	0	0.45802	0.21396	0.22829	0.36685	0.00452	0	0.61499	0.00741	0	0.00128	0.00356	0	0	0	0	0	0	1.13485	0.01333	0.00176	0.02705	0.27208	0.2506	0.00161	0.14756	0	0	0	0.00447	0.01175	0	0.01221	0.12277	0.00828	0.00031	0.01018	0.00647	0.01407	0.00785	0.00091	0.01795	0.36552	0	0.01034	0.0297	0	0.0089	0.00439	0.0015	0.00245	0.01713	0.12317	0.31859	0.44292	1.05413	0.01519	0.00684	0.01686	0.0068	0.00237	0.05574	0.00043	0.00673	0.00042	0	0.00366	0.06851	0.00576	0.00024	0.0019	0.00963	0.03647	0.00134	0.01977	0.00779	0.00938	0.01294	0.01005	0.00046	0.53147	0.00822	0.41714	0.07496	0.17551	0.41478	0.02812	0.01368	0	0.00036	0.00336	0.01199	0.00673	0.00615	0.00604	0.45923	0	0.02592	0.45359	0.00648	0.2594	0.32566	0.00104	0	0.52364	0	0	0.01148	0.02873	0.01294	0.01016	0.00193	0.00634	0.0054	0.25927	0.01972	0	0.00637	0.00104	0.0049	0.00643	0.0165	0.0443	1.09974	0.06084	0.12793	0	0.00554	0.04134	0	0.0041	0.0266	0.00993	0.00435	0	0.00019	0	0.0005	0.29412	0.01337	0.00405	0.00044	0.01475	0	0	0.00806	0.00123	0.00036	0.09452	0	0	0	0	7.00E-05	0	0	0	0	0.01594	0.81702	0.01554	0.2765	0.27706	0.25697	0.24406	0.07808	0.90459	0.0021	0.00256	1.82346
k__Bacteria|p__Firmicutes|c__CFGB6645|o__OFGB6645|f__FGB6645|g__GGB28989	0	0.00861	0.02444	0.22531	0.00025	0	0	0	0	0.00466	0.00516	0.57786	0	0	0.4936	0.18851	0.74616	0.90152	0.36671	0.03586	0.54109	0.0213	0.03415	0.00198	0.01706	0	0	0.0017	0	0	0	0.1824	0.00375	0	0.14553	0.14089	0.61365	0.061	1.26795	0.10654	0.16157	0.19444	0	0	0.00123	0	0.29921	0.00131	0	0	0	0	0	0.00202	0.13416	0.32169	0.01762	0.01481	0.02698	0	0	0.01265	0.03615	0	0.11028	0.08778	0.37588	0.58463	0.44796	0.14658	0.03005	0.08604	0.03798	0.00527	0.32192	0	0	0.01604	0.02857	0	0.16852	0	0	0.00779	0.00556	0.06903	0.00389	0.00815	0.00262	0.01143	0.01564	0.00229	0.00697	0.23674	0	0.30083	1.45317	0.26953	0.8503	0.19838	0.41021	0.04991	0.04466	0.10301	0.16258	0.0631	0.0757	0.06927	1.07275	0.01355	0.0229	0.64344	0.02794	0.75376	0.10925	0	0.06345	0.12568	0.02389	0.08265	0.041	0.01812	0.00455	0.00251	0	0.05303	0.00067	0.5824	0	0	0.05942	0	0.0113	0	0.11417	0.20793	0.19153	0.16371	0.39275	0	0.0198	0.02166	0.00826	0.06231	0.01255	0	0.03431	0.00287	0.00244	0.00456	0.00382	0.46151	0.00158	0.02515	0.00012	0.00273	0	0.01375	0	0.00757	0.02308	0.16464	0.02435	0.01612	0.00436	0.0077	0.00056	0.0122	0.06939	0	0.02637	0	0.09931	0.00251	0.10552	0.41615	0.2927	0.24131	0.69351	1.25398	0.12691	0	0.2198
k__Bacteria|p__Firmicutes|c__CFGB30328|o__OFGB30328|f__FGB30328|g__GGB30413	0	0.00848	0.01108	0.01475	0.0051	0.00245	0	0.00023	0.00039	0	0.00602	0.08134	0.00068	0.00098	0.35884	0.01567	0.18634	0.24564	0.05506	0	0.2274	0.00521	0.00737	0	0.01922	0.009	0	0.02984	0	0	0	0.32016	0.00068	0	0.03051	0	0.50109	0.00259	0.30221	0	0.03501	0.00372	0	0	0	0	0.19532	0.00433	0	0	0	0.00201	0	0	0.00176	0.23151	0	0	0.00042	0	0	0	0	0	0.38945	0.03151	0.12094	0.41333	0.01579	0.00562	0	0	0.00782	0	0.17682	0	0	0	0	0	0.28546	0	0	0.0004	0.00171	0.01813	0	0	0	0	0	0	0	0.15475	0	0.11401	0.15413	0.06793	0.40683	0.03031	0.09631	0	0	0	0.06225	0	0	0.00064	0.12367	0.00635	0.00239	0.39524	0.00814	0.16949	0.05566	0	0	0.06722	0	0.02883	0.06076	0	0.00956	0.00064	0	0.00486	0	0.18323	0	0	0.00736	0	0.02509	0.02905	0.10519	0.05291	0	0.0927	0.19997	0	0	0.00343	0	0.01575	0.00477	0	0.00259	0	0.00243	0	0	0.11114	0.01072	0	0	0	0	0	0	0.00391	0.00064	0.12452	0.00525	0.00177	0	0	0	0	0.00078	0.00081	0	0	1.39092	0	0.16578	0.08597	0.15282	0.2517	0.25624	0.54702	0	0	0.00781
k__Bacteria|p__Proteobacteria|c__Betaproteobacteria|o__Burkholderiales|f__Sutterellaceae|g__Turicimonas	0	0.00845	0.00567	0.08749	0.12087	0.02138	0	0.02609	0.02004	0	0.00789	0.03522	0.43092	0.04667	0.00543	0.59143	0.02216	0	0.00223	0.11616	0.1109	0.03736	0	0.029	0.05268	0	0	0	0.00041	0.00124	0.04095	0.08324	0	0.63832	0.59049	0.23559	0.02476	0.01467	0.01347	0	0.03628	0	0	0	0	0	0.00484	0	0.00588	0	0	0	0.08526	0.0542	0	0.00193	0.07514	0	0	0	0.002	0	0.0009	0.57457	0	0.22272	0.14672	0.03783	0.04903	0.18346	0.01674	0.00716	0.01305	0	0.01856	0.05999	0	0.04393	0	0.00993	0.00492	0	0.02624	0.03574	0	0.19954	0	0	0	0.01214	0	0.5756	0.09098	0.01111	0.05108	0.03494	0.14902	0.11422	0.07314	0.74231	0.11836	0.00708	0.07822	0.00297	0.05625	0.03718	0.00628	0.04168	0.08799	0.00108	0	0.04391	0	0.01401	0.03252	0	0	0.14969	0.15634	0	0.02283	0.02421	0.08482	0.00114	0.1529	0.02023	0.11021	0.02152	0.00243	0	0.44504	0.13604	0.0583	0.19012	0.0045	0.10688	0	0.08728	0.0101	0	0.13714	0.07524	0.245	0.17159	0.03544	0.34356	0.02428	0.15499	0	0.77184	0.1342	0.05064	0.03194	0.11909	0.02132	0.16227	0.20498	0.00935	0.2546	0.12173	0.00113	0.00779	0.00161	0	0.20161	0.15612	0.34434	0.00374	0	0.00883	0.0032	0.20944	0	0.14764	0.16347	0.17446	0.04541	0.0482	0.00905	0	0.06836	0.14751	0.02265
k__Bacteria|p__Bacteroidetes|c__Bacteroidia|o__Bacteroidales|f__Muribaculaceae|g__GGB27892	0	0.00759	0	3.71577	0	0	0	0	0	0	0	0.12813	0	0	0.0422	0.28729	0.20946	0.03334	0.12336	0	0.06791	0	0	0	0.00969	0	0	0	0	0	0	0.39933	0	0	0.5317	0.44104	0.2844	0.02761	0.11235	0	0.04012	0	0	0	0	0	0.61475	0	0	0	0	0	0	0	0	0.35765	0	0	0	0	0	0	0	0	0.69158	0.93184	0.0753	0.0764	0.15723	0.03658	0	0	0.01462	0	1.098	0	0	0.00439	0	0	0.59011	0	0	0	0	8.29342	0	0	0	0	0	0	0	4.72799	0	0.22473	0.26034	0.39533	0.41314	1.08723	0.14905	0.00842	0.00199	0.00355	0.42838	0.03707	0.00252	0.00091	0.31991	0	0	0.10796	0	0.16288	1.10126	0	0	1.11466	0.12259	0.02078	0	0	0	0.0048	0	0	0	2.91159	0	0	0	0.05662	0	0	0.03364	0.70297	0.08317	0.85515	0.13448	0	0.00856	0.03526	0.01241	0.71586	0	0.00136	0	0	0	0	0	0.21636	0.00892	0	0	0	0	0	0	0	0	0.0612	0	0	0	0	0	0	0	0	0	0	0.02864	0	0.33915	0.78568	0.07069	0.06821	0.12369	0.21347	0	0	0.3518
k__Bacteria|p__Candidatus_Saccharibacteria|c__CFGB9318|o__OFGB9318|f__FGB9318|g__GGB47462	0	0.00576	0.01161	0.07799	0	0.0082	0	0	0	0	0.00268	0.04905	0.06676	0	0.00153	0.03853	0.15271	0.08422	0.09296	0.06567	0.0223	0.03386	0.00635	0	0.00981	0.00144	0	0	0	0	0	0.02991	0.01364	0	0.53646	0.29727	0.1628	0.06107	0.03807	0.01248	0.14095	0.02499	0.01756	0	0.01556	0.01112	0.09976	0	0	0	0.00776	0.00751	0.00148	0.00354	0.00587	0.04124	0	0.05393	0	0	0.0022	0	0.00329	0	0.17105	0.0199	0.03316	0.00519	0	0.08266	0.00252	0.02481	0.08311	0.07321	0.02675	0	0.01073	0	0.00573	0.02981	0.16532	0.01547	0.08399	0.02292	0.00668	0.05344	0.0586	0.10091	0.02345	0	0.16628	0.00635	0.00013	0.05575	0	0.21461	0.04121	0.158	0.07551	0.09635	0.32188	0.12074	0.07231	0.00658	0.03329	0.15042	0.05313	0.10863	0	0	0.00057	0.00611	0.00046	0.15085	0.11899	0	0.00074	0.06363	0	0	0.00758	0	0	0.00188	0.00655	0	0	0.03293	0	0	0.00015	0.00661	0.00141	0.0004	0.04732	0.07714	0.21872	0.26116	0.1147	0	0.01281	0.03051	0.01973	0.00435	0.00247	0	0.00245	0	0.00092	0	0.00203	0	0.00232	0	0.00688	0.00211	0.00031	0.00043	0	0.00751	0.00416	0.03728	0	0	0	0	0.01732	0	0	0.03652	0.04894	0	0.0119	0	0.3425	0.3534	0.0695	0.1532	0.08727	0.02133	0.36705	0	0.01514
k__Bacteria|p__Candidatus_Saccharibacteria|c__CFGB9318|o__OFGB9318|f__FGB9318|g__GGB27481	0	0.00544	0	0.02158	0	0.01826	0	0	0	0	0	0	0	0	0.35779	0.11104	0.10895	0.07823	0.05252	0	0	0.00982	0	0	0	0	0	0	0	0	0	0.25413	0	0	1.33673	0.00346	2.83239	0.14163	0.94168	0.05799	0.0242	0.06223	0	0	0	0	0.02589	0	0	0	0	0	0	0	0	0.34969	0	0	0	0	0	0	0	0	0.27752	2.38212	0.10649	0.20211	0	0.13977	0	0.00405	0.0134	0	0.02695	0	0	0	0	0	0.32829	0	0	0	0	0.04071	0	0	0	0	0	0	0	0.18126	0	0.1533	0.48681	0.26363	0.03593	5.00E-05	0.10891	0.42656	0.34929	0.00149	0.11835	0.11345	0.83923	0.18257	0	0.00884	0	0.24442	0	0.10994	0.0854	0	0	0.02645	0.00024	0	0	0	0	0.19378	0	0	0	0	0	0	0	0	0	0	0	0.24295	0.00067	0.01648	0.2642	0	0.00061	0.01126	0.03647	0.01047	0.00264	0	0	0	0	0	0	0	0	0	0.01948	0	0	0	0	0	0	0.06759	0.01052	0	0	0	0	0	0.00379	0	0	0	0.06341	0	0.06317	0.86746	0	0.45404	0.17763	0.4905	0.09517	0.00088	0
k__Bacteria|p__Firmicutes|c__CFGB74464|o__OFGB74464|f__FGB74464|g__GGB30408	0	0.00451	0.002	0.20932	0.00253	0.00073	0	0.01029	0.01718	0	0.00288	0.02682	0.00472	0.0211	0.15941	0.01824	0.12937	0.36296	0.01399	0.01473	0.04836	0.01017	0.01038	0.00416	0.00238	0.01118	0.00775	0.01831	0.01061	0.00027	0.00948	0.06479	0.01392	0.01538	0.00808	0.00662	0.0713	0	0.08118	0.01144	0.00206	0.04438	0.00373	0.01867	0.04989	0.01294	0.06889	0.01225	0.00111	0.02704	0.0435	0.02203	0	0.00101	0.00513	0.00734	0	0.02608	0.0302	0.01428	0.00146	0	0.015	0.03119	0.11527	0.00579	0.03897	0.05741	0.06739	0	0.0117	0.03055	0.0012	0.03286	0.02419	0.00531	0.00767	0.03198	0.00911	0.01707	0.01234	0.0138	0.01123	0.00049	0.01643	0.00549	0.0344	0.02805	0.0006	0.00238	0.01062	0.00712	0.00342	0.04616	0.00881	0.04005	0.02586	0.01792	0.07444	0.00029	0.00571	0.00391	0.00404	0.00793	0.01607	0.00019	0.00519	0.00373	0.14277	0.02425	0.02242	0.03373	0.00342	0.0879	0.01383	0	0	0.10698	0	0.0016	0.00021	0	0	0.00289	0	0	0	0.01225	0.02802	0	0	0.00103	0	0	0	0.00361	0.12398	0.02379	0.23058	0	0.00361	0.01673	0	0.00205	0.00094	0.00604	0.03323	0.01081	0.03205	0.01268	0.00309	0.12271	0.00424	0.00272	0.0281	0.01395	0.0016	0.00938	0.00958	0.02145	0.04848	0.01684	0.02836	0	0.02309	0	0	0.00838	0.03264	0.02271	0	0.05035	0.18375	0.00794	0.2417	0.02599	0.07865	0.09201	0.15443	0.30635	0.00071	0	0.04086
k__Bacteria|p__Bacteria_unclassified|c__Bacteria_unclassified|o__Bacteria_unclassified|f__Bacteria_unclassified|g__GGB28908	0	0.00444	0.00089	0.02683	0	0	0	0	0	0	0	1.06215	0	0	0.13456	0.44167	0.0688	0.03721	0.09217	0	1.20528	0.00023	0	0	0.00302	0	0	0	0	0	0	1.52463	0	0	0.12819	0.20784	0.31125	0.00041	0.25359	0	0.05606	0	0	0	0	0	3.70425	0	0	0	0	0	0	0	0	0.65845	0	0	0	0	0	0	0	0	0.51328	1.37619	0.56692	2.75448	0.89933	0.0336	0	0.0046	0	0	5.94634	0	0	0	0	0	0.63816	0	0	0.00253	0	0.40704	0	0	0	0	0	0	0	0.06899	0	0.08063	2.68232	0.66995	0.93506	1.19086	0.04311	0	0	0	1.33431	0	0.00564	0	0.80355	0	0	2.50212	0	0.07169	0.79765	0	0	0.35768	0	0	0.01905	0	0.11434	0	0	0.05162	0	4.13989	0.03108	0	0.04571	0.69141	0	0.01513	0.37158	3.047	0.72791	2.80496	0.17905	0	0.00965	0.06203	0.00422	0.00134	0	0.00387	0.00376	0.00014	0	0	0.00085	0.86556	0.00244	0.00069	0	0	0	0	0	0	0	0.20524	0	0	0	0	0	0	0	0	0	0	0.2555	0.02036	0.12045	0.12199	0.60357	1.70315	0.96008	0.05622	0.01745	0.00377	0.92363
k__Bacteria|p__Firmicutes|c__Clostridia|o__Eubacteriales|f__Eubacteriaceae|g__GGB28791	0	0.0043	0	0.05084	0.00957	0.00182	0	0	0.00829	0.00209	0.00135	0.16095	0.00884	0.07207	1.00279	0.0445	0.066	0.21584	0.06202	0.00228	0.13311	0.01356	0.00762	0	0.00235	0.01217	0.00685	0.02398	0.00186	0.00282	0.0025	0.47721	0.01235	0.03374	0.01532	0.03363	0.34142	0.0094	0.21247	8.00E-05	0.00335	0.00313	0.02398	0.00961	0.03844	0.01884	0	0.04136	0.05946	0.0265	0.04689	0.00774	0.00803	0.01801	0.00066	0.01548	0.0285	0.10437	0.00363	0	0.00019	0.0081	0.14672	0.0012	0.0053	0.03907	0.05709	0.14481	0.35136	0.0124	0.01283	0.01051	0.00396	0.00025	0.02267	0.02028	0.01193	0.01978	0.03054	0.00294	0	0	0.00802	0	0.00855	0.05037	0.02013	0.01364	0.01561	0	0.0171	0.04734	0.00722	0.01212	0	0.04546	0.03805	0.01673	0.05344	0.00634	0.02364	0.00659	0.01228	0.02345	0.02087	0.00108	0.00391	0.01064	0.02298	0	0.00961	0.11413	0.01351	0.06466	0.01206	0	0	0.07894	0.00043	0.02251	0.00491	0	0	0	0.00346	0.00147	0.0039	0.06373	0.00128	0	0.001	0.00363	0.01446	0.00602	0.00631	0.00271	0.07382	0.01586	0.08584	0	0.0028	0.01017	0	0	0	0	0.00425	0	0.0054	0.00232	0	0.00402	0.00081	0.00235	0	0.0251	0.00388	0.00084	0.00502	0.05303	0.00211	0.17741	0	0.00157	0	0	0	0	0	0	0.01753	0.01682	0.40123	0.00715	0.00622	0.00522	0.01285	0.26616	0.68778	0.58314	0.00767	0	0.00858
k__Bacteria|p__Bacteria_unclassified|c__Bacteria_unclassified|o__Bacteria_unclassified|f__Bacteria_unclassified|g__GGB28967	0	0.00425	0.00204	0.19443	0.00206	0.00168	0.00019	0.01606	0.03088	0.00047	0.01625	0.06546	0	0.00638	0.05597	0.01584	0.00322	0.01016	0.0003	5.00E-05	0.20335	0.00843	0.00042	0.00446	0	0.00315	0.00449	0.01293	0.00563	0.00299	0.01097	0.0968	0.00706	0.00151	0.01432	0.0082	0.02435	0	0.09339	0	0	0.00637	0.00782	0.00194	0	0	0.12003	0.00801	0	0	0.01313	0.0048	0	0	0.00568	0.03895	0.00043	0.00469	0.00141	0.00397	0	0	0.00894	0.00606	0.00585	0.0157	0.01766	0.02566	0.02061	0	0.00537	0.00107	0	0	0.01122	0	0	0	5.00E-05	0	0.00342	0.00232	0	0.00109	0.00069	0	0.00214	0.00078	0.00083	0	0	0.00017	0	0.00694	0.00769	0.02161	0.01579	0.00985	0.00914	0.00183	0.01429	0	0	0.00053	0.00174	0	0	0.00214	0.33612	0.00773	0.00063	0.01632	0.01124	0.00281	0.00119	0	0	0.1339	0.00364	0.00287	0.00086	0.02927	0.00369	0.00191	0.00011	0.00202	0.00096	0.01671	0	0	0.00696	0.02369	0.01961	0.01472	0.00484	0.0126	0.01432	0.00204	0.0989	0	0.00261	0.00124	0	0.00049	0.00513	0.00075	0.01403	0	0.00211	0.00191	0	0.34927	0.00268	0.00432	0.006	0.00875	0.00308	0.00424	0.00524	0.0502	0.01108	0.03221	0.00616	0.00432	0.01097	0	0.00311	0.00601	0.01115	0.01527	0.00236	0.00676	0.17372	0.01153	0.09186	0.01901	0.01076	0.00796	0.05095	0.05158	0	0	0.00972
k__Bacteria|p__Bacteria_unclassified|c__CFGB74534|o__OFGB74534|f__FGB74534|g__GGB28927	0	0.0039	0.00109	0.49054	0	0	0.09455	0	0.00899	0.00359	0	2.20281	0.00616	0.00305	0.82524	0.15362	0.28506	0.5693	0.14731	0.03011	1.22901	0.01075	0.06451	0.00952	0.01789	0.06932	0.09824	0.05122	0.28734	0.018	0.12889	0.96826	0.00594	0.08012	0.05122	0.20939	0.32189	0.03259	2.46744	0.50702	0.02825	0.0057	0	0.20044	0.09166	0.18975	0.66038	0.03927	0	0.43481	0.3843	0.99181	0.02056	0.09089	0.54099	4.07735	1.20295	0.09092	0.26905	0.0649	0.01847	0.65556	0.15126	0.22566	0.56458	0.19109	0.11237	0.84507	0.47865	0.02506	0.44868	0.00797	0.07324	0.08207	0.75828	0.28207	0.43348	0.04573	0.04547	0.12411	0.23169	0.45942	0.16153	0.13101	0.44557	0.11623	0.28385	0.75148	0.21111	0.0779	0.08333	0.21269	0.8588	0.27506	0.4114	0.38082	0.81832	0.39211	0.9166	0.15869	0.59857	0.14731	0.31324	0.18943	0.18877	0.18482	0.27425	0.36355	1.89133	0.0016	0.22231	0.84564	0	0.25983	0.25714	0.42325	0.12095	0.44785	0	0.00978	0.20944	0.00812	0.00029	0.55264	0.0296	0.03062	0.20935	1.13918	0.0006	0	0.00902	0.00288	0.00055	0	0.04891	0.19614	0.82881	0.0995	1.10953	0	0.46572	0.11203	0.00268	0.05419	0	0.00178	0	0	0	0.00082	0.00061	1.65486	0.06037	0.0017	0.03886	0.00027	0	0	0	0	0	1.06409	0.00202	0	0.01634	0.01585	0	0	0	0	0	0.03246	0.1883	0.01269	0.06678	0.2491	0.28008	0.17392	0.93751	0.5449	0.00101	0.00792	0.9776
k__Bacteria|p__Firmicutes|c__CFGB1765|o__OFGB1765|f__FGB1765|g__GGB31701	0	0.00376	0	0.02939	0	0	0	0	0	0	0	0.09319	0	0	0.11671	0.07799	0.18685	0.07433	0.0828	0	0.02815	0	0	0	0.29127	0.07736	0	0.00529	0	0	0	0.06267	0	0.05133	0.20638	0.09571	0.05901	0	0.08533	0	0.36895	0	0	0	0	0	0.14358	0.05512	0	0	0	0	0	0	0	0.14699	0	0	0	0	0	0	0	0	0.20256	0.21508	0.19521	0.13746	0.03528	0.00049	0	0	0.10968	0	0.19097	0	0	0	0	0	0.19678	0	0	0	0	0.10727	0	0	0	0	0	0	0	0.27593	0	0.16172	0.02323	0.03185	0.05201	0.12582	0.03417	0	0	0	0.14873	0	0	0	0	0	0	0.18289	0	0.23828	0.21031	0	0	0.13931	0	0	0.05274	0	0	0	0	0	0	0.18885	0	0	0	0	0	0	0	0.04783	0.02324	0.27748	0.08289	0	0	0.0037	0	0.00482	0.11808	0	0.02546	0	0	0	0.0008	0	0.13103	0.22835	0	0	0	0	0	0	0	0.07078	0	0	0	0	0	0	0.00231	0	0	0	0.05094	0	0.15263	0.29386	0.0666	0.11401	0.23813	0.11678	0.01506	0	0.05977
k__Bacteria|p__Bacteria_unclassified|c__CFGB74434|o__OFGB74434|f__FGB74434|g__GGB30141	0	0.00353	0.00177	0.07402	0.00314	0	0	0	0	0	0.00032	0.10695	0.01185	0	0.11529	0.03414	0.09278	0.15419	0.08146	0.0045	0.15647	0.00626	0.00499	0.00311	0	0.00042	0	0.00268	0.003	0	0	0.0594	0	0.00307	0.01262	0.01358	0.16369	0.01227	0.1004	0.00735	0.00472	0.00244	0	0	0	0	0.13486	0.00066	0	0	0.00104	0.00209	0	0	0	0.06796	0	0.00112	0	0	0	0	0.00275	9.00E-05	0.11205	0.01302	0.11597	0.05828	0.11773	0.00226	0.00079	0.00159	0.00492	0	0.05924	0.00086	0	0	0.01028	0.00063	0.10871	0.00116	0	0.0039	0.00559	0.0003	0.00113	0.00097	0.00129	0.00411	0	0.00049	0	0.04987	0	0.06317	0.10283	0.0336	0.10981	0.00702	0.04149	0.00776	0.00728	0.01362	0.07011	0.00404	0.0013	0.00358	0.00543	0.00255	0.00106	0.03796	0	0.07461	0.01028	0.04636	0.01293	0.06006	0	0.00919	0.01273	0	0	0.0037	0.00063	0	0	0.03457	0.00027	0	0	0	0	0	0.00385	0.06472	0.01815	0.04191	0.09441	0	0.00466	0.00219	0	0.0059	0.00195	0	0.00676	0.00204	0.00122	0.00158	0.0004	0.01134	0.00488	0	0.00227	0.00813	0	0	0.00506	0.0006	0.00264	0.06671	0.00332	0	0.00581	0	0	0	0.00502	0	0	0	0.01574	0	0.05338	0.04654	0.0748	0.07594	0.10836	0.10328	0.00849	0.00066	0.09137
k__Bacteria|p__Verrucomicrobia|c__Verrucomicrobiae|o__Verrucomicrobiales|f__Akkermansiaceae|g__Akkermansia	0	0.00347	0	0	0	0	0	0	0	0	0	0	0	0	0	0	0	0	0	0	0	0	0	0	0	0	0	0.01798	0	0	0	0.00726	0	0	0	0	0	0	0	0	0	0	0	0	0	0	0	0.02029	2.76705	0	0	0	0	0	0	0	0	0	0	0.27199	0	0	0	0	0	0.02753	0	0	0.04034	0	0	0	0	0	0	0	0.53685	0	0	0	0	0	0	0	0	0	0	0	0	0	0	0	0	0.00242	0	0	0	0	0.00488	0.01977	0	0	0	0	0	0	0	0.00317	0.03184	0	0	0	0	0.00026	0	0	8.23414	0	0.14375	0	0	0	0.00466	0	0	0	0	0	0.54454	0	0	0.47781	4.22922	0.56197	0	0	0	0.05006	0	0	0	0.18933	0	0	0	0	0	0	0	0	0	0.0122	0	0	0	0	0	0	0	0	0	0	0	0	0	0	0	0	0	7.29632	0.01436	0.00799	0	0.01294	0	0	0.04945	0.04193	0	0	0	0	0.03641
k__Bacteria|p__Bacteria_unclassified|c__Bacteria_unclassified|o__Bacteria_unclassified|f__Bacteria_unclassified|g__GGB28958	0	0.0034	0.00153	0.03831	0.00498	0	0	0.00366	0.01539	0	0.00199	0.06629	0.00425	0.00022	0.06763	0.00082	0.03219	0.03227	0	0.00221	0.02365	0.00345	0.0077	0.00501	0.00333	0.00257	0.00128	0.00667	0.0002	0.00208	0.00569	0.04288	0.00597	0.00617	0.01017	0.01475	0.04329	0	0.01638	0	0.00269	0.00333	0.00649	0.00079	0.00108	0.00113	0.01938	0.01326	0	0.00025	0.00429	0.00807	0.01371	0.00023	0.00151	0.02052	0	0.00094	0.00473	0.00453	0	0	0.00245	0.0005	0.01465	0.00516	0.04908	0.05147	0.00605	0.0047	0.0034	0.0017	0.00226	0	0.05172	0.00054	0.00227	0.00625	0.00373	0.00569	0.00898	0.00492	0.00323	0.00513	0.0175	0.00019	0.00117	0.00326	0.00101	0.0012	0	0.00088	0.00185	0.00382	0.00388	0.04092	0.08315	0.01673	0.05012	0.003	0.02567	0	0	0.00097	0.01627	0.00283	0	0.00298	0.03498	0.0063	0.00447	0.05224	0.00315	0.03502	0.00802	0	0	0.03354	0.00403	0.00923	0.02328	0.09787	0.00682	0.00971	0.00322	0.00806	0.00327	0.08771	0.0013	0	0.01873	0.0049	0.02	0.02424	0.01263	0.01584	0.01915	0.00951	0.00928	0	0.00326	0.00761	0.00378	0.00143	0.00846	0.02147	0.00727	0.00476	0.00883	0.00218	0.00264	0.02392	0.00329	0.00237	0.01495	0.00532	0	0	0.00549	0.00106	0.00356	0.0336	0.00679	0	0	0	0	0.00345	0.00597	0.00145	0.00421	0.00555	0.0137	0.02926	0.01223	0.02029	0.01672	0.01744	0.05788	0.08957	0	0.00714	0.04959
k__Bacteria|p__Firmicutes|c__Clostridia|o__Eubacteriales|f__Oscillospiraceae|g__GGB30450	0	0.00278	0	0.0194	0	0	0	0.0012	0.00278	0	0	0.66342	0	0	0.30378	0.06799	0.91031	2.17195	0.00087	0.00263	0.01501	0.00366	0.00052	0.00022	0.01673	0.00524	0	0	0	0	0	0.04972	0	0.00235	0.04274	0	0.6808	0.00273	0.2526	0	0	0	0	0.00083	0	0	0.23457	0	0	0	0	0	0	0	0	0.50923	0	0	0	0	0	0	0	0	0.15452	0.00331	0.00615	0.83573	0.00991	0.00594	0	0.00302	0	0	1.19633	0	0	0.00062	0	0	0.13999	0	0	0	0	0.02488	0	0	0	0	0	0	0	0.2087	0	0.09783	0.02907	0.02851	0.55707	0.02076	0.04567	0	0	0	0.28629	0	0	0.00028	0.09555	0	0	0.79507	0	0.84167	0.06468	0	0	0.01107	0	0	0	0	0	0	0	0	0	0.9971	0.00156	0	0	0	0	0	0	0.74327	0.13463	0.77082	0.32573	0	0.00073	0.01885	0	0	0	0	0.00252	0	0.00217	0	0	0.04723	0	0	0	0	0.00086	0	0	0	0	0.80322	0	0	0.00026	0	0	0	0	0	0	0	1.70989	0.01633	0.54994	0.10322	0.10538	0.13453	1.02036	2.84792	0.00277	0.0003	0.14868
k__Bacteria|p__Firmicutes|c__CFGB2838|o__OFGB2838|f__FGB2838|g__GGB28418	0	0.00273	0.04562	0.17231	0.21431	0.00252	0.01055	0	0	0.01174	0.11131	0.05288	0.08545	0.07023	0.00895	0.10767	0.11208	0.12963	0	6.00E-05	0.08606	0.07044	0.00708	0.12248	0.04976	0.0074	0.01991	0	0.06048	0	0	0.07156	0.00443	0.13182	0.01213	0.00616	0.02165	0	0.00575	0	0.08178	0.01381	0.16302	0.025	0	0	0.02596	0.12333	0	0.0057	0.06179	0.02915	0	0.10532	0.07438	0.16729	0.10091	0	0.09744	0	0	0	0.03393	0.2508	0.04074	0.12325	0.04437	0	0.05359	0.0019	0	0	0.00742	0	0.08356	0	0	0.03515	0	0	0.05536	0	0	0	0.23044	0.26612	0	0.00481	0	0	0.39552	0	0	0.45572	0	0.01551	0.00037	0	0.01487	0.01014	0.03333	0.02039	0.00157	0.00252	0.05955	0.03481	0.00074	0	0.01412	0.05534	0.16973	0	0.1021	0.25277	0.05985	0.22483	0.02049	0.05264	0.06108	0.06498	0.13024	0.10247	0.10628	0.01585	0.27068	0.16183	0.01899	0.51185	0	0	0.03449	0.65026	0	0.00244	0.17497	0.04942	0.25352	0.09422	0.39882	0	0.16836	0.0231	0	0.05667	0	0	0.09722	0.23357	0	0.04741	0.07822	0.01943	0.1652	0.20175	0.0054	0.68383	0.02502	0	0.14886	0.14958	0.17255	0.03543	0.07743	0.02938	0.15323	0.02393	0.00668	0.05368	0.08313	0	0	0.05347	0.34189	0	0.14005	0.26115	0.00878	0.09888	0.03024	0.02189	0	6.00E-05	0.10552
k__Bacteria|p__Firmicutes|c__CFGB9656|o__OFGB9656|f__FGB9656|g__GGB28996	0	0.00262	0	0.36918	0	0	0	0	0.00054	0	0	0.21163	0	0	0.35705	0.52317	0.12423	0.14097	0	0	0.11515	0	0	0	0	0	0	0	0	0	0	0.6275	0	0	0.01506	0.00903	0.01548	0	0.14245	0	0	0	0	0	0	0	1.105	0	0	0	0	0	0	0	0	1.30297	0	0	0	0	0	0	0	0	0.00824	0.01875	0.00426	0.03248	0.09005	0	0	0	0	0	0.06187	0	0	0	0	0	0.20815	0	0	0	0	0.03221	0	0	0	0	0	0	0	0.13834	0	0.08564	0.01246	0.11314	0.01065	0.06141	0.19365	0	0.00116	0	0	0	0	0	0.19628	0	0	0.02353	0	0.11669	0.0228	0	0	0.01353	0.00023	0	0	0	0	0	0	0.02699	0	0.16684	0	0	0	0	0.00619	0	0	0.0725	0.90175	0.13705	0.5239	0	0.00322	0.05309	0	0	0	0	0	0	0	0	0	0.4788	0	0	0	0	0	0	0	0	0	0.06829	0	0	0	0.00502	0	0	0.00017	0	0.00165	0	0.09042	0	0.5053	0.43654	0.18768	0.1389	0.02912	0.0062	0	0	0.20893
k__Bacteria|p__Bacteria_unclassified|c__Bacteria_unclassified|o__Bacteria_unclassified|f__Bacteria_unclassified|g__GGB28898	0	0.00151	0	0.0178	0	0	0	0	0	0	0	0.00521	0	0	0.00016	0.02115	0.01713	0.0066	0	0	0.02941	0	0	0	0	0	0	0	0	0	0	0.12461	0	0	0.01993	0.04378	0.03653	0	0.08696	0.01318	0.00646	0	0	0	0	0	0.31315	0	0	0	0	0	0	0	0.0008	0.00828	0	0	0	0	0	0	0	0	0.02335	0.02254	0.09242	0.03216	0.28979	0.00865	0	0	0.01182	0	0.09582	0	0	0.00223	0	0	0.00519	0	0	0.01509	0.02038	0.00123	0	0	0	0	0	0	0	0.0966	0	0.02264	0.25404	0.01085	0.02847	0.01811	0.05193	0	0	0.00034	0.02036	0.04162	0.13656	0.00607	0.27677	0	0	0.02842	0	0.01829	0.02993	0	0.00213	0.2279	0.0269	0	0.00083	0	0.00071	0.00532	0	0.00172	0.0041	0.03329	0.00796	0	0.11567	0.09565	0.02005	0.00339	0.00245	0.1858	0.70128	0.05161	0.01425	0	0	0.02273	6.00E-05	0.0012	0.00102	0	0	0	0	0	0	0.34965	0	0	0	0	0	0	0	0	0	0.135	0	0	0	0	0	0	0	0	0	0	0.00387	0	0.10248	0.0717	0.08269	0.02064	0.03097	0.0115	0	0	0.08281
k__Bacteria|p__Firmicutes|c__Clostridia|o__Eubacteriales|f__Eubacteriaceae|g__GGB28787	0	0.00149	0	2.27178	0	0	0	0	0	0	0	0	0	0	0	1.2712	0.75855	2.92412	0.00059	0	0.84481	0	0	0	0.01386	0	0	0	0	0	0	1.33975	0	0	0.72187	0	0	0	0	0	0	0	0	0	0	0	2.69138	0	0	0	0	0	0	0	0	1.78274	0	0	0	0	0	0	0	0	5.62127	0	0	0	0	0	0	0	0	0	0.41426	0	0	0	0	0	0.64995	0	0	0	0	0.00054	0	0	0	0	0	0	0	1.42489	0	0	0	0	0	0	0.14569	0.00044	0	0	0.01027	0	0	0	1.5425	0	0	0	0	0.87985	0	0	0	0.52018	0	0	0	0	0	0	0	0	0	0	0	0	0	0	0	0	0	0.49946	0.06278	0.26224	4.22419	0	0.01736	0.04673	0.00011	0.00172	0	0	0	0	0	0	0	1.04309	0	0	0	0	0	0	0	0	0	0.43427	0	0	0	0	0	0	0	0	0	0	4.31798	0	3.86216	1.12723	0.47361	0.12818	0	1.46886	0.00183	0.00077	0
k__Bacteria|p__Actinobacteria|c__CFGB18380|o__OFGB18380|f__FGB18380|g__GGB30045	0	0.00033	0.00084	0.0375	0	0.03112	0	0	0	0	0.00358	0.04806	0	9.00E-05	0.03052	0	0	0	0.06564	0.00283	0.03269	0	0	0.00388	0.00085	0	0	0.00789	0	0	0	0.09951	0	0.00028	0.04004	0.02446	0	0.0277	0.03644	0.01594	0.05397	0.01619	0.0011	0.00552	0	0	0.09044	0.02919	0	0	0	0.02497	0	0.0002	0.07626	0.10606	0	0.00122	0.00881	0.00296	0	0.001	0.02485	0.05481	0.19309	0.06488	0.02869	0.04539	0.09956	0.07838	0.00296	0.01719	0.02653	0	0	0	0	0.01322	0.00826	0.009	0.00479	0	0.00572	0.02911	0.01486	0.00839	0.01336	0.00142	0.04105	0	0.04706	0	0	0.03188	0	0.01731	0.16699	0.02235	0.08972	0	0.06527	0.04159	0.0645	0.00403	0.06004	0.03767	0.03201	0.05846	0.00823	0	0.01159	0.055	0	0	0	0	0	0.10877	0.00055	0	0	0	0	0	0	0.00162	0	0.03247	0	0	0	0	0	0.00141	0	0.10278	0.11951	0.13476	0	0	0	0.00179	0	0.02285	0	0	0.00043	0	0	5.00E-05	0.00064	0.0038	0.00026	0.00479	0	0.00294	0	0	0	0.00166	0	0.03577	0	0	0	0	0	0	0.01879	0	0	0	0.01052	0	0.04105	0.01454	0.04199	0.04023	0	0.03031	0.07413	0.00885	0.06821
k__Bacteria|p__Actinobacteria|c__Coriobacteriia|o__Eggerthellales|f__Eggerthellaceae|g__Eggerthellaceae_unclassified	0	0.00021	0.00462	0.0182	0	0.00242	0	0	0	0	0.00158	0.1292	0.00768	0	0.00402	0.04464	0.01412	0.00593	0.00284	0.00065	0.03844	0.00307	0.00082	0.00513	0.01709	0.00241	0.00274	0.00179	9.00E-05	0	0.00094	0.07135	0	0.02482	0.03982	0.03067	0.02081	0.01447	0.00893	0.0026	0.02396	0.00973	0.00166	0.00242	0	0.00125	0.01948	0	0.00162	0	0.00029	0.00079	0.01024	0.0031	0.00347	0.03869	0	0	0.0013	0	0	0	0.00066	0.01133	0.02127	0.0776	0.009	0.00674	0.01548	0.02164	0.00029	0.04126	0.02544	0	0.01239	0.00569	0	0.01725	0.00419	0.00196	0.02022	0.00277	0.00989	0.00568	0.0036	0.02836	0.0095	0.00307	0	0.0104	0.00081	0.00926	0.00732	0.01798	0.00165	0.00987	0.02082	0.00919	0.0288	0.02846	0.01775	0.00318	0.00881	0.00493	0.01241	0.02373	0.02035	0.004	0.06542	0	0.00189	0.00941	0	0.01424	0.02949	0	0	0.03042	0.00105	9.00E-05	0.00364	0	0.00122	0.00897	0.00623	0	0.00168	0.03994	3.00E-05	0	0.00073	0.00021	2.00E-05	0.0211	0.003	0.0647	0.00142	0.05063	0.00578	0	0.00445	0.00232	0.00108	0.00687	0.00154	0.01376	0.00235	0.0004	0	0.0032	0.0025	0.02307	0.00575	0.00722	9.00E-05	0.00226	0.00225	0	0.00111	0.00087	0	0.00502	0	0.00184	0	0	0.00031	0.00019	0.00238	0	0	0	0.01109	0.00723	0.04515	0.00569	0.00956	0.00936	0.00746	0.04034	0.01116	0.0043	0.13537
k__Bacteria|p__Bacteria_unclassified|c__Bacteria_unclassified|o__Bacteria_unclassified|f__Bacteria_unclassified|g__GGB31171	0	0.00014	0	0.70302	0	0	0	0	0	0	0	0.12037	0	0	0.00787	0.06723	0.02363	0.01413	0	0	0.06218	0	0	0	0	0	0	0	0	0	0	0.31564	0	0	0.06785	0.06318	0	0	0.03883	0	0	0	0	0	0	0	0.28489	0	0	0	0	0	0	0	0	0.19712	0	0	0	0	0	0	0	0	0.26876	0.02335	0.00936	0	0	0	0	0	0	0	0.06201	0	0	0	0	0	0.06176	0	0	0	0	0.08464	0	0	0	0	0	0	0	0.34714	0	0.25535	0	0.10493	0.05319	0.00578	0.04654	0	0	0	0	0	0	0	0.90606	0	0	0	0	0.02123	0.02663	0	0	0.34059	0	0	0	0	0	0	0	0	0	0	0	0	0	0	0	0	0	0.00322	0.00058	0	0.03025	0	0	0	0	0	0	0	0	0	0	0	0	0.36567	0	0	0	0	0	0	0	0	0	0.02987	0	0	0	0	0	0	0	0	0	0	0.08269	0	0.28713	0.42792	0	0.00641	0.05438	0.02468	0	0	0.03393
k__Bacteria|p__Firmicutes|c__Clostridia|o__Eubacteriales|f__Oscillospiraceae|g__GGB30302|s__GGB30302_SGB43266	0	1.29515	0.04306	0.06531	0.00811	0.26409	0.02056	0.00297	0.72976	0.00132	0.34307	0	0.21396	0.01244	0.07089	0	0.01354	0.02479	1.40625	0.79543	0	0.59509	0.31042	0.18952	0.20554	0.17856	0.95023	0.23537	0.02558	0.0052	0.09638	0	0.01539	0.10081	0.01166	0	0.54345	0.06536	0	0.01897	0.06458	0.24491	0	0.60726	0.21502	1.15307	0.03997	0.00562	1.70795	0	0.97788	0.07587	0.24273	0.02455	0.02165	0.66162	0.00093	0.31649	0.53141	0.42685	0.02652	0.42258	0	0.04533	0.15787	0	0.13569	0.13905	0.00065	0.1553	0.04845	0	0.94603	0.27188	0.34122	0	0.00382	0.11878	0.02144	0.00516	0.00265	0	0	0.0003	1.14975	0	0.52758	0	0	0	0	0	1.77763	0.00702	0	0.03979	0.14942	0.01446	0.0012	0.00628	0.15039	0.15362	0.0159	0	0.02461	0.44556	0.63553	0	0	0.04168	0.41522	0.12064	0.10096	0.00647	0.03866	0	0	0	0.21182	1.50967	0.40688	0.10394	0.26838	0.56641	0.04843	0.1647	0.86546	0	0.4323	0	0.32112	0.51646	0.34842	0.21888	1.03946	0.08635	0.02218	0.1255	0.07253	0	0.85249	0.04127	1.91469	0.13292	1.07747	0.21324	0.77688	0.53306	2.18672	0.08318	0.23237	0	0.37847	0.19877	0.56304	0.62619	0.5601	1.243	1.38035	0.22829	0.21725	0.00512	0.04396	0.07618	0.1865	0.50013	0.15539	1.0098	0.73927	1.16013	1.01755	0.69648	0	0.09727	0.00261	0	0	0.01582	0.00448	0	0.16086	0.61237	0
k__Bacteria|p__Firmicutes|c__Clostridia|o__Eubacteriales|f__Oscillospiraceae|g__Neglectibacter|s__Neglectibacter_sp_X4	0	0.52937	0.18486	1.49736	0.12895	0.01472	0.2341	0.03668	0.38656	0.01793	0.12325	2.56433	0.13392	0.1732	1.47412	0.18225	0.67338	0.77618	0.12903	0.16744	0.57503	0.28136	0.00045	0.01473	0.11696	0.27177	0.52391	0.07277	0.54545	0.00295	0.0613	0.21987	0.77439	0.01891	0.18147	0	0.14471	0.04464	2.76287	0	0.08502	0.00403	0.25162	0.29704	0.06794	0.24333	0.57271	0.42305	0.01732	0.02486	0.16474	0.01045	0.3008	0.03905	0.2217	0.13392	0.00137	0.19593	0.63558	0.18294	0.31164	0.09016	0.047	0.04892	1.3456	0.33484	0.26132	1.69586	0.89834	0.10719	0.3447	0.03403	0.05002	0.00498	0.37365	0.12838	0.37648	0.43714	0.1772	0.66397	0.57258	0.65881	0.23431	0.24928	0.52552	0.04706	0.46726	0.96132	0.00887	0.40397	0.46327	0.32078	0.58962	0.45233	0.21625	0.42198	0.02809	0.72116	0.74177	0.02616	0.24946	0.16503	0.307	0.1034	0.03786	0.09852	0.22263	0.41849	0.98636	0.66457	0.55443	1.91087	1.45936	0.60117	0.02137	0	0	0.43233	0.01552	0.26581	0.05154	0.62278	0.64526	0.1433	0.19215	0.11067	0.15683	0.008	0.53745	0	0.43878	0.13594	0.17613	0.61669	0.10191	0.32341	0	0.00383	0.49141	0	0.00185	0.01313	0.0208	0.15445	0.01558	0.08517	0.60914	0.43221	0.66694	0.15982	0.19779	0.62401	0.01122	0.10225	0.42785	0.02985	0.10259	0.31618	0.47595	0.13581	0.46477	0.44321	0.63298	0.23382	0.22837	0.2879	0.1372	0.86372	0.57685	0.49182	0.56998	0.3747	0.05002	1.28479	0.30779	0.82237	0.16662	0.06281	0.08136	0.97752	0.22684	0.10795	1.22728
k__Bacteria|p__Firmicutes|c__CFGB9589|o__OFGB9589|f__FGB9589|g__GGB28829|s__GGB28829_SGB41485	0	0.4539	0.19542	0.03885	0	0	0	0.00376	0	0	0	0.00739	0.65662	0	0.19253	0.00678	0	0	0.16589	0.58987	0.04647	0.00063	0.02904	0.12371	0.29141	0.36451	0	0.40243	0	0	0	0.05674	0	1.57938	0.00912	0.18198	0.01843	0.1114	0.02083	0	0.46615	0	0.3042	0	0	0	0.18378	0.99665	0	0	0	0.00195	0.22704	0	0	0.02466	0	0	0	0	0	0	0	0	0	0.01253	0.03898	0.03344	0.19821	0.09098	0.01191	0	0.24397	0	0	0.0992	0	0.58615	0	0	0	0	0.05528	0.0088	0.24415	0	0	0.05859	0	0	0	0	0	0	0	0	0.00244	0	0	0.01002	0	0	0	0	0	0	0.03387	0	0	0	0	0.0056	0	0	0	0	0	0.07744	0.0903	0.55528	0.70382	0	0.99123	0.09827	1.04247	0.3899	0.003	0	0.08896	0	0.11214	0.08918	0.01335	0	0	0.0295	0	0	0	0	0	0	0	0.00808	0.00949	0.10986	0.66069	0	0	0.1538	0.05388	0.00241	0.03414	0.2099	0.00334	0.2077	0.00055	0.01483	0	0.08045	0.12154	0.00379	0	0	0.01283	0	0	0	0.46191	0	0	0.2998	0.00554	0	0.12402	0.01643	0	0	0.09202	0	0.2537	0.00757	0.00401
k__Bacteria|p__Firmicutes|c__Clostridia|o__Eubacteriales|f__Lachnospiraceae|g__GGB28916|s__GGB28916_SGB41612	0	0.29513	0.23096	0.0456	0.96174	0.52275	1.07906	0.30645	0.95411	1.32973	0.42514	0	0.00143	0.2658	0.01767	0.15737	0.00182	0.002	0.81637	0.78028	0.01266	0.2107	0.22343	0.38088	0.03212	2.32359	2.71138	0.07441	5.13306	1.05606	2.17934	0.00841	1.40415	0.07035	0.00668	0	0.02882	0.021	0.19864	3.79903	0.20274	0.91296	0.39842	0.92963	0.51313	1.53257	2.30169	1.25905	0.07288	1.65984	3.99738	0.31656	0.22136	2.84293	0.77142	1.22709	0.77604	1.71039	0.60542	2.20218	0.29478	0.6824	2.5909	2.56052	0	0.00744	0.02179	0.04416	0.00765	0.11336	0.56656	0.74118	0.36211	0.07749	0.00182	2.20671	0.53658	0.08553	5.47988	0.47104	0.00032	7.14984	0.44517	0.09277	0.0864	0	0.83956	0.12281	5.56539	2.28851	0.09864	3.61447	3.68365	0.00249	0.82132	0.00457	0.04608	0.00195	0.09713	0.02228	0.05918	0.17881	0.5115	1.50643	0.01203	0.22824	0.206	0.00694	0	0.01927	0.59858	0.04194	0.51981	0.00171	0.00077	0.23551	0.56101	0.05995	0	0.0694	0.08687	0	0.02216	0.27953	0.06135	0	0.11578	0	0.00419	0	0.07331	0.08053	0	0	0.02681	0.05975	0.51895	0.00742	0.06064	0	0.16556	0.03923	0.02377	0.03761	0	0	0.0341	0.08883	0	0.12915	0	0	0.08876	0.42037	1.63067	0.13276	0.50387	0	0.14291	0.13551	0.06705	0.00682	0.02518	0.08565	0.1837	0.20679	0	0.57219	0	0.00106	0.16116	0.05803	0.00724	0	0.00135	0.15161	0	0.00703	0.04895	1.44601	0.0005	0.25182	0.00976
k__Bacteria|p__Firmicutes|c__Clostridia|o__Eubacteriales|f__Oscillospiraceae|g__GGB45650|s__GGB45650_SGB63364	0	0.26361	0.0009	0.13132	0.30697	0.06184	0.01084	0.55545	0.56836	0.00156	0.50339	0.33381	0.13387	0	0.18375	0.00917	0.20498	0.24126	0.42159	0.068	0.19881	0.06833	0.48285	0.23143	0.0589	0.14685	0	0.22933	0	0.12397	0.17155	0.04638	0.01876	0.08057	0.05718	0	0.09374	0.04194	0.05499	0.03896	0.03639	0.26707	0	0.19669	0.53138	0.20985	0.37066	0.1384	0.00624	0.05767	0.15353	0.30804	0.00238	0.04164	0.20881	0.32584	0.07264	0.07456	0.14729	0.07709	0.0102	0.04035	0.01507	0.04336	0.20644	0.05639	0.22159	0.30058	0.19904	0.02503	0.22882	0.2286	0.04045	0.02558	0.16089	0	0.11907	0.25923	0.12051	0.03175	0.32079	0.10835	0.01025	0	0.22907	0.00923	0.18561	0.42812	0.02967	0.12234	0.24251	0.10526	0.03621	0.06844	0.00096	0.17183	0.2192	0.05576	0.2669	0.03149	0.07211	0.06258	0.09822	0.05308	0.03161	0	0.05517	0.15562	0.07269	0.72458	0.12908	0.34021	0.55947	0.18532	0.01474	0.00755	0.00429	0.05912	0.17242	0.30876	0.0515	0.07946	0.28726	0.29417	0.0922	0.08226	0.02886	0.26383	0.07611	0	0.01389	0.25194	0.0334	0.28709	0.31224	0.10409	0.02917	0.15024	0.04566	0	0.13	0.03249	0.08734	0.04197	0.26602	0.08203	0.26493	0.18351	0.50725	0.04637	0.0585	0.03749	0.26399	0.19516	0.30524	0.00022	0.03229	0.11045	0.0658	0.18255	0.16409	0.0638	0.65744	0.07541	0.05734	0	0.02899	0.21744	0.00188	0.21216	0.11853	0.0118	2.19267	0.13278	0.19239	0.26293	0.06747	0.11535	0.16114	0.54268	0.06307	0.08346	0.37009
k__Bacteria|p__Candidatus_Saccharibacteria|c__CFGB9318|o__OFGB9318|f__FGB9318|g__GGB27478|s__GGB27478_SGB39772	0	0.22381	0.13492	0.31957	0.77927	0.20489	0.00153	0.36195	0.06374	0	0.04679	1.4804	0	0	0.45161	0.79419	1.05722	0.50146	0.28336	0.9891	1.74577	0.05178	0.15386	0.26603	0.76538	0.48872	0	0.20654	0.17782	0.00096	1.0164	1.48528	0.9369	0	1.27032	1.37179	0.66927	0.29006	0.81683	0.54674	0.34131	0.44691	3.24783	0.80661	0.79076	1.13331	0.61306	0.87746	0.00545	0.65011	1.46737	0.55186	0	0.37479	0.70635	0.997	2.49799	0.37549	0.9601	0.75708	1.45471	0.54408	0.89723	0.06016	0.71438	1.12489	1.58507	1.18554	0.24596	0.21009	0.21852	0.00842	0.6122	0.11372	0.59021	0.10855	0.78507	0.15427	0.45897	0.1299	0.37632	1.62345	0	0.68068	0.92497	0.33624	0.91741	0.32869	0.05256	0.08051	0.5394	2.84541	0.35157	0.95458	0.34746	0.93969	0.44824	1.4135	0.64667	0.32212	0.57489	1.50898	0.31085	0.00544	0.45176	0.7286	0.55867	0.51198	0	0.00886	0.93767	1.15553	0.0861	1.10906	0.7811	0.03295	0.05692	0.59062	0	0.24433	0.32922	0	1.90314	0.9555	0.96105	0.16858	0.11004	0.47338	0.001	0	0.48483	0.09256	0.05533	0.49453	0.86114	0.4686	0.61332	1.17804	0.26355	0	2.53951	0.22299	0.04275	0.2342	0.24537	0.00256	0.03554	0.19144	0.16274	0.0352	0.00116	0	0.4362	0.38017	0.07249	0.08694	0.00827	0	0	0.23616	0.00053	0.45823	0.00847	0.00421	0.17481	0	0.09196	0	0.04315	0.0157	0.03441	0	0.31437	0.00066	0.46488	1.1264	0.27345	0.34894	0.55263	0.78663	0.11284	0.00059	0.96963
k__Bacteria|p__Firmicutes|c__Clostridia|o__Eubacteriales|f__Oscillospiraceae|g__GGB30311|s__GGB30311_SGB43288	0	0.17356	0.07324	0.65319	0.03834	0.03534	0.06265	0.15417	0.06841	0.03205	0.06661	0.75376	0.12928	0	0.04771	0.03293	0.10118	0.23416	0.85757	0.05053	0.53549	0.05438	0.0622	0.06787	0.02116	0.10173	0.09739	0.05588	0.04921	0.05273	0.03969	0.31518	0.04136	0.10167	0.14232	0.00728	0.00295	0.04354	1.83308	0.02421	0.05952	0.11579	0.01373	0.08387	0.05204	0.02442	0.35635	0.03208	0.00127	0.04345	0.13236	0.0721	0.01794	0.03707	0.0742	0.03689	0.02605	0.09076	0.09023	0.00876	0.0188	0	0	0.11151	0.93167	1.36902	0.14328	1.22772	0	0.05691	0.02826	0.04406	0.03777	0.01422	0.43449	0.03938	0.03909	0.04791	0.02611	0.04795	0.22582	0.08602	0	0.07535	0.11974	0.05368	0.02333	0.04294	0	0.02985	0.05346	0	0.04023	1.08662	0.0545	0.29445	0	0.03576	0	0.00923	0.04296	0.0339	0.04427	0.045	0.52849	0.0083	0.02669	0.03303	0.10642	0.13702	0.0811	1.27003	0.08605	0.09384	0.07423	0.01534	0.00324	1.08462	0.08671	0.09714	0.23781	0.10445	0.11756	0.12279	0.06278	0.04032	0.04858	0.73795	0.05219	0	0.05564	0.08354	0.07113	0.02439	0.03612	0.30166	0	0.10441	0.04506	0	0	0.01817	0	0.02701	0.20222	0.06132	0.15101	0.03118	0.04043	0.0219	0.04011	0.0789	0	0.06005	0.0644	0.03723	0.02633	0.0407	0.09371	0.09496	0.10429	0.13935	0.13284	0.03698	0.08446	0.01947	0.02733	0.1261	0.05496	0.059	0.05748	0.00588	1.64652	0.11638	0.07053	0.11247	0.14349	0.12285	0.44519	1.47222	0.03559	0.01873	0.49899
k__Bacteria|p__Firmicutes|c__Clostridia|o__Eubacteriales|f__Oscillospiraceae|g__GGB30457|s__GGB30457_SGB63218	0	0.1271	0	0.45149	0.01423	0.04328	0	0.1073	0	0	0.03155	0.19634	0.13263	0	0.12114	0.00423	0.03582	0.11408	0.06629	0.03593	0.78936	0	0.13128	0.03479	0	0.17175	0	0.08925	0	0	0.25866	0.56351	0	0.08085	0.03463	0.04941	0.0927	0.03387	1.00871	0.46324	0.01431	0.16866	0	0	0	0.90154	0.39288	0.14719	0.02714	0.32926	0	0	0	0.0669	0.20923	0.10459	0.00039	0.35659	0.01661	0	0	0.17366	0.04417	0.06302	0.00407	0.07574	0.0902	0.10394	1.01248	0.04246	0.08155	0.31817	0.10157	0.08268	0.08591	0	0.19429	0.00567	0.05462	0.00952	0.07685	0	0	0	0	0.00054	0.34131	0.91456	0.02158	0.10223	0.2937	0.17998	0.47399	0.04607	0.32707	0.13237	0.29835	0.23059	0.09352	0.01544	0.1772	0.41488	0.18245	0.14199	0.11949	0.03577	0.0302	0.65629	0.25468	0.29023	0.00825	0.09133	0	0.03034	0.0179	0.0102	0.29966	0.21924	0.78824	0.06122	0.076	0	0.29329	0.03781	0.03709	0.19238	0.52225	0.13811	1.22618	0	0.09431	0.69127	0.21693	0	0.01892	0.23597	0.12691	0.08018	0.20663	0	0.2257	0.03143	0.0035	0.02644	0.06676	0.01486	0.00623	0.00546	0.16875	0	0.01742	0.31801	0.02526	0.03033	0.0807	0	0	0.56747	0	0.05135	0.18502	0.17496	0.26061	0	0.00068	0	0.01082	0.31915	0	0	0	0.2626	0.20495	0.19732	0.0777	0.03561	0.1355	0.17822	0.05907	0.03654	0.00891	0.01889	0.37553
k__Bacteria|p__Firmicutes|c__Clostridia|o__Eubacteriales|f__Oscillospiraceae|g__Oscillospiraceae_unclassified|s__Hungateiclostridiaceae_bacterium_KB18	0	0.11995	0.08033	0.18116	0.0241	0.05007	0	0.0824	0.07345	0.046	0.02498	0.06929	0.10883	0.06161	0.15854	0.20116	0.05402	0.09107	0.31727	0.00209	0.85064	0.02322	0.13353	0.15565	0.00213	0.16671	0.00959	0.09731	0.01904	0.0094	0.02501	0.2806	0.03165	0.04925	0.02424	0.32829	0.8411	0.01857	0.42971	0.00898	0.03485	0.04771	0.05741	0.06582	0.18978	0.10811	0.14846	0.16688	0.02722	0.04979	0.16109	0.15326	0.01496	0.03479	0.18752	0.54346	0.00763	0.02613	0.03898	0.06534	0.00442	0.02546	0.01545	0.06356	0.37162	0.0076	0.06445	0.09145	0.08585	0.00772	0.05721	0.0409	0.14472	0.00888	0.08715	0.00672	0.05781	0.0082	0.03578	0.00301	0.06597	0.04051	0.02071	0.00454	0.0488	0.02625	0.09691	0.03455	0	0.011	0.03419	0.00219	0.0001	0.29815	0.00025	0.28663	0	0.02941	0.10668	0.03559	0.73119	0.02636	0.01138	0.03065	0.06609	0.22236	0.03521	0.19205	0.3814	0.05543	0.04913	0.0951	0.0683	0.04845	0	0.08321	0.06396	0.01455	0.14432	0.07251	0.21322	0.00679	0.10457	0.20189	0.01452	0.00841	0.04171	1.68168	0.3443	0	0.00167	0.25263	0.02191	0.29923	0.1644	0.1321	0	0.09349	0.08889	0	0.08814	0.05304	0.02134	0.04153	0.41654	0.01121	0.08936	0.02575	0.089	0.00556	0.02124	0.25214	0.1429	0.02761	0.02682	0.10132	0	0	0.00047	0.06036	0.01718	0.01142	0.05412	0.01145	0.03293	0	0.00215	0.05212	0.02484	0.02788	0.01447	0.00425	1.36141	0.04297	0.06908	0.20828	0.15329	0.06603	0.51295	0.03633	0.03522	0.06866	2.03761
k__Bacteria|p__Proteobacteria|c__CFGB28310|o__OFGB28310|f__FGB28310|g__GGB28310|s__GGB28310_SGB40880	0	0.11028	0.10985	0.15233	0.09927	0.03157	0.24281	0.77745	1.06507	1.23046	0	0.05793	0.27074	0.41664	0.41043	0.17035	0.23544	0.37686	0.13917	0.52295	0.25691	0.01437	0.09143	0.51969	0.07544	0.46102	0.57555	0.32677	0.05861	0.22745	0.50393	0.09966	0.02241	0.55899	0.17977	0.16915	0.49016	0.03722	0.08891	0.00183	0.33068	0.00425	1.12641	0.89494	0.12567	0.76243	0.27183	0.43372	0.13705	0.15228	0.651	1.69965	0.2523	0.00506	0.21907	0.10714	0.08556	1.37325	0.21045	0.00227	8.00E-05	0.01216	0.91353	0.64055	0.33243	0.03556	0.21779	0.29279	0.32982	0.41387	0.35777	0.1191	0.51216	0	0.22279	0.8619	0.14394	0.17577	0.2241	0.0135	0.0348	0.20344	0.21246	0.11102	1.12355	0.08945	0.47057	0.26763	0	0.00713	0.08744	0.12656	0	0.00699	0.23213	0.51434	0.52632	0.136	0.21665	0.1256	0.25816	0.06027	0.29389	0.12608	0.18364	0.251	0.0355	0.03284	0	0.06054	0.15276	0.28907	0	0.27682	0.20139	0.16317	0.67524	0.3099	0.00049	0.21001	0.43938	0.14753	0	0.17547	0.02603	0.04435	0.42475	0.1934	0.00987	0	0.01754	0.01356	0.04549	0.20539	0.21505	1.01541	0.74975	0.28231	0.38166	0	0.17111	0.06561	0.00136	0.36474	0.08398	0.13007	0.16296	0.00129	0.97962	0.00248	0.06322	0	0.3781	0.00828	0.03526	0.24479	0.20161	0.7755	0.71953	0.02504	0.0733	0.13277	0.05839	0.15439	0.15464	0.13396	0.02143	0.48998	0.01133	0	0	0.06753	0.25733	0.14497	0.07157	0.02684	0.79021	0.36912	0.73176	0.57328	0.0371	0.00486	0.26134
k__Bacteria|p__Firmicutes|c__Clostridia|o__Eubacteriales|f__Lachnospiraceae|g__Sporofaciens|s__Sporofaciens_musculi	0	0.0846	0.02879	0.05332	0.09486	0.01821	0.21387	0.28264	0.24886	0.00108	0.38872	0.0359	0.30319	0.57503	0.0319	0	0.00187	0.00149	0.0052	0.04583	0.05218	0.07707	0.60824	0.63664	0.08037	0.47213	0	0.67429	0.103	0.48349	0.2608	0.01066	0.68976	0.67371	0.00811	0.18646	0.00905	0	0.2005	0.0219	0.12223	0.14052	0.5173	0.51794	0.20954	0.21061	0.01953	0.44881	0.22304	0.76408	0.26341	0.37556	0.05222	0.43572	0.23651	0.00114	0.51255	0.46314	0.49936	0.84908	0.19818	0.77382	0.91002	0.70007	0	0.0032	0	0.06938	0.03105	0.01271	0.44151	0	0.09838	0.11156	0.01095	0.30744	0.21748	0.02536	0.07757	0.51817	0	0.26204	0.55529	0.15324	0.48411	0.00026	0.61131	0.06591	0.45188	0.31864	0.27877	0.53572	1.38491	0	0.56325	0.00014	0.08699	0.02987	0.01438	0.01354	0.02733	0.14087	0.21704	0.14305	0.02206	0.42921	0.18054	0.08294	0.05335	0.04705	0.42146	0.07277	0.36836	0.00026	0.01498	0.10984	0.11768	0.11539	0.00034	0.02895	0.07938	0	0.13881	0	0.08472	0.02392	0.00103	0	0.10297	0	0.0812	0.15858	0.12487	0	0.2419	0.01109	0	0.00406	0.03159	0	0.0037	0.02861	0	0.16373	0.03085	0	0.04651	0	0	0.11584	0	0.02363	0.03523	0.0423	0	0.12724	0.03143	0	0	0.25696	0.02087	0.01303	0.04083	0.00025	0.07772	0.20554	0	0	0.07095	0.02567	0.19528	0.20144	0	0.07452	0	0.00423	0.00777	0.01525	0.01485	0.03979	0	0	0.06723
k__Bacteria|p__Firmicutes|c__Clostridia|o__Eubacteriales|f__Eubacteriaceae|g__GGB28782|s__GGB28782_SGB41435	0	0.06871	0.02039	0.59192	0.3914	0.06342	0.22329	0.30888	0.38858	0.56409	0.08604	0.00966	0.08898	0.23406	0.81065	0.04352	0.08965	0.27225	0.08283	0.09456	0.05796	0.19034	0.04503	0.09973	0.01134	0.11905	0.13364	0.14014	0.16722	0.42578	0.43565	0.03491	0.4994	0.28291	0.02104	0.20703	0.11808	0.02018	0.10006	0.02727	0.06628	0.1208	0	0.08354	0.32684	0.15674	0.00156	0.2957	0.23411	0.30166	0.0153	0.21495	0	0.04623	0.09129	0.20166	0.00973	0.45101	0.08798	0.01824	0.05952	0.15125	0.24676	0.05825	0.11157	0.02208	0.01171	0.24674	0	0.03213	0.09818	0.03736	0.15643	0.05216	0.13622	0	0.18615	0.22843	0.1826	0.36319	0.01017	0.02826	0.03146	0.04876	0.13212	0.01246	0.13947	0.08585	0.07638	0.05347	0.05196	0.10965	0.1053	0.00169	0.0543	0.00847	0.00239	0.01097	0.00579	0.04535	0.29006	0.06288	0.04472	0.04398	0.00396	0.05384	0.08037	0.03986	0.04127	0.12375	0.12921	0.25311	0.15521	0.08818	0.01329	0.0936	0.22649	0.0673	0	0.21466	0.00446	0	0.00432	0	0	0	0	0.06366	0.04987	0	0.02996	0.01112	0.15842	0.05868	0.01984	0	0.36862	0.02379	0.58834	0	0.01245	0.08856	0	0.02111	0	0.01402	0.0836	0.05666	0.06076	0.06563	0.01852	0.01767	0	0.06894	0.04347	0.06459	0.06826	0	0	0.1708	0.03543	0.01467	0.15147	0.08424	0.09662	0.30846	0.00712	0.04716	0.04952	0.1324	0.12954	0.06351	1.62007	0.08273	0.00862	0.03863	0.03385	0.25237	0.45842	1.71337	0.04352	0.02167	0.05355
k__Bacteria|p__Firmicutes|c__Clostridia|o__Eubacteriales|f__Lachnospiraceae|g__GGB28869|s__GGB28869_SGB41543	0	0.06749	0.01469	0	0	0	0	0	0	0	0.00393	0	0.01773	0.05437	0.00719	0.00095	0.00862	0.01109	0.07506	0.03826	0	0	0.05256	0.03979	0	0	0.00272	0	0	0	0	0	0	0.01082	0	0	0	0.00892	0.00296	0.03142	0	0	0.03675	0	0	0.00593	0	0.02179	0.00354	0	0.02588	0	0	0.00185	0.00034	0.00302	0	0.00065	0	0.00035	0.00325	0	0.00584	0	0.01835	0	0.01726	0.02612	0	0.002	0.0121	0.00035	0	0	0	0	0.01041	0	0	0.00783	0	0.00949	0	0.00358	0.00225	0	0	0	0	0	0.00057	0.00552	0	0.00048	0	0.00652	0.02757	0.0102	0.03631	0	0	0.00606	0.01076	0.00954	0	0	0	0	0	0	0	0.02656	0	0.00665	0	0	0	0	0.00254	0	0.00508	0	0	0	0	0	0.00736	0.00472	0	0	0	0.00413	0	0.00224	0	0	0.01583	0.00676	0	0	0.00542	0	0	0	0	0	0.00657	0.00374	0.03525	0.00227	0	0	0	0	0.00582	0	0	0	0	0	0	0	0	0	0	0	0	0	0	0.00436	0	0.00439	0	0.00263	0	0	0.02555	0.01258	0	0	0	0	0
k__Bacteria|p__Bacteroidetes|c__Bacteroidia|o__Bacteroidales|f__Muribaculaceae|g__Paramuribaculum|s__Paramuribaculum_intestinale	0	0.06743	0	1.39632	0	0.85568	0	0	9.00E-05	0	0	0.38794	8.79235	0.00435	0	4.86798	1.05646	0.29355	0.01489	5.51157	0.92329	0	0	0.27462	3.1808	0.03443	0	0	0	0	0	2.50494	0	3.93812	6.05302	0	0	0.16446	0.52537	0.01438	0.00984	0	0	0	0	0	2.35976	0	0	0	0	0	0	0	0.78459	0	0	0	0.03423	0.08132	0	0	0.00258	2.9393	0	6.09971	3.02339	0	1.53574	0.19631	2.75206	1.17626	0	0	0.88761	0	0	1.80802	0	0	0.04695	0	6.02159	0	0	6.6351	0	0	0	0	1.48253	5.28388	1.40553	0.00134	0	1.52616	2.11293	0.09808	1.06822	0.00502	0.04014	0.00344	4.94356	2.39107	3.09237	0.0271	0.32023	0.16053	1.23195	0	0.05087	0	0	0.96584	2.05515	0	0	3.09	0	0	0.03377	0.00051	0	0.03533	0.00242	0.35734	0	1.74046	0	0	0	0.02526	0.16631	0.01131	0.10034	4.57671	0.00308	3.20536	3.54784	0	5.21317	1.77338	0.04162	0.0207	0.00247	0.01155	0.0023	0.00056	0	0.58862	0.00012	0.946	3.20217	0.02348	0.00231	0.00989	0	0	0	0	0	0.80816	0	1.41158	0	0	0	0	0.0253	0.03735	0	0	0.39158	0.70535	4.47185	1.063	1.48061	1.40702	1.40617	0.62983	0.09062	0.0256	1.59015
k__Bacteria|p__Bacteroidetes|c__Bacteroidia|o__Bacteroidales|f__Muribaculaceae|g__GGB14014|s__GGB14014_SGB21441	0	0.04823	0	0.00241	0	0	0	0	0	0	0	0.04536	0	0	0.17786	1.34194	1.54743	0.25438	0	0	0.01715	0.00847	0	0	0.0032	0	0	0	0	0	0	0	0	0	0.10235	0.08102	0.05747	0.00188	0.07359	0	0	0	0	0.3022	0	0	0.05205	0	0	0	0	0	0	0	0	0.03253	0	0	0	0	0	0	0	0	0.18727	0	0.01181	0.16426	0.41699	0.35781	0	0.02121	0.8302	0	0.07179	0	0	0	0	0	0.70844	0	0	0	0	0.68163	0	0	0	0	0	0	0	0.53836	0	0.20254	0.04458	1.04079	0.21175	0.08844	0.02391	0.00156	0.00087	0	1.97128	0.30179	0.01878	0.04345	0	0.00055	0	0.10099	0	0.93557	0.097	0.00607	0.04122	0.01703	0.1744	0.69773	1.52026	2.92568	7.25432	2.37053	1.22458	3.42495	0.61026	1.2738	10.62602	0	2.44675	4.67834	1.49231	2.48775	1.71825	0.34034	0.07414	0.33738	0.02143	0	1.4781	1.59246	1.1303	3.51039	4.89145	2.8025	0.01131	0.00545	0	0	1.26388	0	0.64976	0.72479	0.00258	0.00892	0.08763	0.07355	0.01435	0.09512	0.0377	0.03312	0.00292	0	0.1074	0	0.0345	0.04837	0	0.09813	0.01494	0.3247	0	0.00069	0.0556	0.00502	1.83015	1.60607	0.10404	0.30262	0.09875	0.19157	0.0053
k__Bacteria|p__Bacteria_unclassified|c__Bacteria_unclassified|o__Bacteria_unclassified|f__Bacteria_unclassified|g__GGB28887|s__GGB28887_SGB41568	0	0.0443	0.02132	0.16924	0	0.00405	0	0.00058	0.01714	0	0	0.2144	0.09196	0.00798	0.10257	0.02606	0.42257	0.41496	0.06418	0.02046	0.0162	0.00275	0.06279	0.03908	0.37471	0.12477	0	0.04214	0	0	0	0.02395	0	0.13995	0.03592	0.08756	0.32159	0.00277	0.128	0	0.08054	0	0.00316	0	0	0	0.11547	0.03662	0.00415	0	0.00662	0.01277	0.00334	0	0.00119	0.14314	0	0	0	0.00059	0	0	0	0.01309	0.0752	0.02631	0.17075	0.75128	0	0.0146	0	0.00374	0.26776	0	0.39368	0	0	0.01612	0.00293	0.00045	0.1639	0.01931	0	0.23196	0.18998	0.00894	0.0003	0	0	0	0	0	0	0.10793	0	0.1995	0.09148	0.06006	0.3381	0.03559	0.03995	0	0	0	0.24698	0.00648	0.0009	0.00821	0	0	0.00087	0.83085	0.0173	0.39977	0.03671	0	0	0.16428	0	0.00566	0.06214	0	0	0.03689	0	0.00482	0.00138	0.04566	0	0	0.20779	0.17046	0.2438	0.21877	0.06655	0.07993	0.12463	0.18968	0.01198	0	0.01695	0.20607	0.00284	0.01788	0.1409	0.04407	0.01022	0	0.00417	0.01467	0.01814	0	0.13156	0.01096	0.00537	0.01087	0.00218	0	0.00426	0.02177	0	0.25558	0	0	0	0	0	0	0	0	0	0.00613	0.00604	0.36424	0.01549	0.0153	0.16947	0.27934	0.70635	0.04116	0.00132	0.00887	0
k__Bacteria|p__Bacteroidetes|c__Bacteroidia|o__Bacteroidales|f__Bacteroidales_unclassified|g__Bacteroidales_unclassified|s__Bacteroidales_bacterium	0	0.03728	0.01479	0.91743	0	0	0	0	0	0	0	1.30473	0.01859	0	0.07292	2.43984	0.44846	0.05884	0.02788	0	0.48995	0.00078	0	0	0.07427	0.01685	0	0.00871	0	0	0	1.02172	0	0.00729	3.14872	0.34123	0.11962	0.10617	0.07994	0.00151	0.21047	0	0	0	0	0	0.79955	0	0	0	0	0	0	0	0	0.18204	0	0	0	0	0	0	0	0	0.34505	4.36095	0.75209	0.14315	0.09201	0.29924	0	0	0.09169	0	0.48944	0	0	0	0	0	3.74211	0	0	0	0	3.0351	0	0	0	0	0	0	0	3.1419	0	0.26405	0.44328	0.06795	0.02753	1.5355	0.03509	0.00228	0.00061	0	1.70748	0.01722	0.00205	0.00198	0.17416	0	0.00049	0.14114	0	0.3049	0.43548	0	0	1.03037	0.00751	0.02232	0.07429	0	0.04445	0.00596	0.00256	0	0	2.47018	0.00171	0	0.17009	0.02006	0	0.00269	0.09195	1.57399	0.06823	6.71966	0.08823	0	0.02181	0.1113	0.08646	0.07905	0.00099	0.19558	0.0041	0.00143	0.00116	0.00053	0.02171	0.34166	0.06871	0.02395	0.03099	0.00832	0.01784	0	0	0	0	0.21329	0	0	0.00091	0	0	0.00269	0	0	0	0	0.05003	0	2.8247	1.09056	0.53167	0.55413	0.14573	0.06301	0.1478	0.0625	0.55336
k__Bacteria|p__Bacteria_unclassified|c__Bacteria_unclassified|o__Bacteria_unclassified|f__Bacteria_unclassified|g__Bacteria_unclassified|s__bacterium_1XD21_13	0	0.03498	0.00165	0.00417	0.00612	0.01289	0	0.01334	0	0.00046	0.01298	0	0.04856	0	0.05431	0.02964	0.10335	0.13931	0.04143	0.00626	0.11176	0.00683	0.0177	0.00524	0.00523	0.0052	0.00386	0.00097	0.00196	0	0.00135	0.01305	0.00541	0.00501	0.00781	0.00252	0.08936	0.0003	0.07062	0.00022	0.00282	0.02371	0.00118	0.01344	0.00251	0.00282	0.03565	0.00058	0.00224	0	0.00642	0.0042	0.00462	0	0.00394	0.09479	0	0	0.00117	0	0.01751	0.0014	0.00502	7.00E-05	0.09563	0.01099	0.05768	0.0385	0.02886	0	0	0	0.00119	0	0.17804	0	0	0	0.0031	0.01642	0.02543	0.00818	0	0.00142	0.00147	0	0.05232	0.00033	0	0	0	0.00352	0	0.01457	0	0.045	0.03329	0.04771	0.01988	0.02096	0.03178	0	0	0	0.04463	0	0	0	0.00228	0.01476	0.00269	0.04412	0.0149	0.09876	0.01754	0	0	0.03676	0.00155	0.00913	0.00304	0	0.00092	0.0135	0.00025	0	0	0.16493	0.00676	0	0	0	0.00011	0.02106	0.03115	0.03426	0.03326	0.03543	0.01108	0	0.0015	0.00603	0	0.00383	0.00253	0.0007	0.00258	0.00891	0.01458	0.0073	0.00482	0.00057	0.02138	0.03865	0.00912	0	0	0	0	0	0	0.03027	0.01483	0.00203	0	0	0	0.00165	0.00183	0	0.00017	0	0.06072	0.0033	0.01438	0.02917	0.16571	0.069	0.0888	0.0584	0.0073	0.00098	0.0373
k__Bacteria|p__Bacteroidetes|c__Bacteroidia|o__Bacteroidales|f__Muribaculaceae|g__Muribaculaceae_unclassified|s__Muribaculaceae_bacterium_Isolate_104_HZI	0	0.03429	0	2.00773	0	0	0	0	0	0	0	1.1776	0	0	0.56955	0.01403	1.08472	0.36765	0.00015	0	0.47999	0.01427	0	0	0.00404	0	0	0	0	0	0	1.23822	0	0	2.56901	1.44189	1.41985	0.01072	0.66618	0.00545	0	0.02745	0	0	0	0	0.03622	0	0	0	0	0	0	0	0	1.37717	0	0	0	0	0	0	0	0	1.97506	0	0.0871	0.90768	0.60101	0.06452	0	0.00082	0	0	1.10125	0	0	0	0	0	5.91849	0	0	0	0	0.39686	0	0	0	0	0	0	0	3.16381	0	0.81315	1.26015	1.45009	0.85994	0.54306	0	0	0.00649	0	0.00036	0	0.00184	0.00019	0.04822	0	0	1.05648	0	0.96544	2.58693	0	0	2.00311	0	0	0	0	0	0	0	0	0	0.43025	0	0	0	0	0	0	0	2.58549	0.99214	3.1164	0.02649	0	0.01231	0.1022	0.03095	0.00454	0	0.00436	0.00288	0	0	0	0	0.02109	0	0.00025	0	0.00075	0	0	0	0	0	0.53634	0	0	0	0	0	0	0	0	0	0	0.31359	0	0	2.00957	0.6027	0.49674	0.00141	1.01438	0.02819	0	2.92328
k__Bacteria|p__Firmicutes|c__CFGB40333|o__OFGB40333|f__FGB40333|g__GGB42696|s__GGB42696_SGB59900	0	0.03346	0.05912	0.02214	0.02195	0.00762	0.02179	0.01659	0	0.0065	0.04532	0.09719	0.09461	0.01357	0.03122	0.04581	0.01574	0.00309	0.0446	0	0.18527	0.03949	0.02849	0.06213	0.05905	0.03752	0.02532	0.02389	0.03773	0.01392	0.0282	0.02597	0.01981	0.06821	0.03771	0.0371	0.1095	0.06511	0.05138	0.01221	0.10002	0.01709	0	0.0491	0.02429	0.02934	0.02348	0.01631	0.00993	0.0038	0.04971	0.04358	0.00217	0.02595	0.06342	0.04821	0.0773	0.01106	0.03785	0.02014	0.00606	0.01071	0.15054	0.15923	0	0.05357	0.01476	0.01351	0.06167	0.03222	0.03618	0.03053	0.1593	0.01782	0.05219	0.00837	0.01181	0.05164	0.07996	0.07935	0.02072	0.08399	0	0.05465	0.03858	0.03325	0.00854	0.01268	0	0.07207	0.02957	0.06639	0.09592	0.03161	0.03971	0.01992	0.15918	0.01499	0.00788	0.03638	0.03051	0	0.0073	0.02855	0.03517	0.09095	0.0299	0	0.04188	0.03094	0.05022	0.02301	0.02752	0.01449	0.05884	0.07568	0.0167	0.04417	0.02203	0.05771	0.06044	0	0.05584	0.07615	0.06491	0.04197	0.04756	0.09678	0.12546	0	0.06322	0.09185	0.03296	0.13884	0.06224	0.09123	0.00407	0.13599	0.00832	0	0.06409	0.00994	0.05961	0.15079	0.04209	0.05938	0.07347	0.07202	0.04461	0.06414	0.02107	0.02133	0.0361	0.17388	0.08825	0.03841	0.09383	0.04281	0.0394	0.11506	0.05704	0.0271	0.03876	0.05617	0.06314	0.05732	0.04208	0.10044	0.04448	0.02639	0.07492	0.02123	0.00555	0.01624	0.00863	0.03971	0.02063	0.02374	0.02558	0.03877	0.1634	0.05377	0.24346
k__Bacteria|p__Firmicutes|c__Clostridia|o__Eubacteriales|f__Lachnospiraceae|g__GGB28835|s__GGB28835_SGB41494	0	0.03064	0	0	0	0	0	0	0	0	0	0.00889	0	0	0	0.00753	1.53834	2.34668	0.00461	0	0.0049	0	0	0	0.01952	0	0	0	0	0	0	0	0	0	2.04423	0	1.09038	0.00464	0.1224	0	0	0	0	0	0	0	1.68654	0	0	0	0	0	0	0	0	0	0	0	0	0	0	0	0	0	2.45496	0.04304	0.22564	0	0	0	0	0	0	0	6.29268	0	0	0	0	0	0.1681	0	0	0	0	0.02596	0	0	0	0	0	0	0	0.09259	0	0.27421	0	0	0	0.0685	0.54261	0.00308	5.00E-05	0	0.06927	0	0	0	0	0	0	0	0	1.53138	0.26337	0	0	0.03732	0	0	0	0	0	0	0	0	0	1.79267	0	0	0	0	0	0	0	1.97461	0	0.00046	0.01419	0	0.00442	0.02643	0.00235	0.00053	0	0.00257	0.00017	0	0	0	0	0	0	0	0	0	0	0	0	0	0	0	0	0	0	0	0	0	0	0	0	0	0.01684	0	0.00523	7.14869	2.05365	0.32599	0.10648	0	0	0	0.48937
k__Bacteria|p__Bacteroidetes|c__Bacteroidia|o__Bacteroidales|f__Muribaculaceae|g__Muribaculaceae_unclassified|s__Muribaculaceae_bacterium_Isolate_013_NCI	0	0.02548	0	0.99242	0	0	0	0	0	0	0	0.59055	0	0	0.00068	1.49576	0.58868	0.07943	0	0	0.06613	0	0	0	0	0	0	0	0	0	0	0.40276	0	0	0.28829	0.32122	0.02209	0.0003	0.02838	0	0	0	0	0	0	0	0.63206	0	0	0	0	0	0	0	0	0.24639	0	0	0	0	0	0	0	0	0.17301	0.10002	0.06667	0.01292	0.11989	0.29177	0	0	0.08238	0	0.09029	0	0	0	0	0	0.33785	0	0	0	0	2.39537	0	0	0	0	0	0	0	1.05207	0	0.10373	0.0379	0.0906	0.06105	0.07704	0.00792	0	0	0	0.25751	0	0	0	0.06467	0	0	0.01024	0	0.31523	0.53607	0	0	0.25484	0.36886	0.04944	0.0899	0.44338	0.5226	0.17468	0.08796	0.1763	0.04955	1.17282	1.54574	0	0.06904	0.28798	0.06179	0.04204	0.16446	0.87281	0.23301	2.31334	0.07209	0	0.02017	0.11292	0.05296	0.57227	0.33413	0.12535	0.00315	8.00E-05	0	0	0.01013	0.14192	0.20576	0.08896	0.04925	0.0019	0.00369	0.00504	0	0	0.00362	0.03435	0	0	0.00214	0.00044	0.0219	0.01818	0	0.04383	0	0.09077	0.00184	0.99614	0.5102	1.46505	0.4944	0.41393	0.00686	0.1102	0.04815	0.04667	0.65853
k__Bacteria|p__Firmicutes|c__Clostridia|o__Eubacteriales|f__Lachnospiraceae|g__GGB28841|s__GGB28841_SGB41505	0	0.02497	0.02381	0.00317	0.01095	0.00235	0.00635	0.00537	0.04071	0.00395	0.01143	0.17033	0.05977	0.02582	0.36434	0.02606	0.12912	0.12036	0.06754	0.03528	0	0.01795	0.00538	0.07719	0.07035	0.02957	0.00769	0.049	0.01278	0.01043	0.02209	0.00302	0.02239	0.10596	0.13189	0.0109	0.93802	0.01455	0.12476	0.01365	0.05452	0.03557	0.03797	0.00398	0.02641	0.01878	0.13097	0.08225	0	0.09875	1.72641	0.27876	0.00064	0.01606	0.19591	0.18162	0.00908	0.00882	0.00699	0.09275	0.01021	0.00624	0.01307	0.02949	0.42131	0.00893	1.22932	1.34905	0.95306	0.07036	0.00977	0.00608	0.33862	0.00416	0	0.01329	0.27184	0.075	0.05191	4.59348	0.07043	0.05381	0.00609	0.05418	0.00385	0	0.0458	0.22537	0.00444	0.02319	0.00923	0.04006	0.02362	0	0.01041	0.30403	0.75487	0.15379	0.33769	0.23597	0.11297	0.02643	0.00576	0.01143	0.0201	0.02307	0.0053	0.00378	0.00659	0.00139	0.01101	1.26837	0.00451	0.11788	0	1.20935	0.52337	0.00721	0	0	0.03033	0	0	0.00026	0.00503	0	0	0.60832	0	0	0	0	0	0	0	0.20446	0	0.00713	0.01703	0	0	0	6.00E-05	0.0011	0	0.0032	0.02077	0	0	0.0034	0.0013	0.00472	0.11153	0.01445	0.03444	0.00208	0	0	0	0.00986	0	0	0.0025	0	0.00094	0.00036	0.00079	0.00048	0	0	0	0.01708	0.05337	0.0217	0.12791	0.02369	0.22203	0.17286	0.0101	0.42113	0.01221	0.00279	0.11087
k__Bacteria|p__Firmicutes|c__Clostridia|o__Eubacteriales|f__Clostridiaceae|g__GGB28851|s__GGB28851_SGB41518	0	0.02378	0.00277	6.63267	0.00991	0	0.02514	0.02034	0	0.01132	0	1.26519	0.00052	0.02439	0.3634	0.88532	0.00204	0.01018	0.0192	0.00204	2.88887	0.00921	0.01055	0.00753	0	0.00825	0.02513	0.01188	0.0142	0.01201	0.01747	1.86379	0.02602	0.01667	0.16655	0.09192	0.13582	0.00099	1.01983	0.01715	0	0.01752	0.00093	0.00063	0.02436	0.04127	0.97472	0.02436	0	0.04785	0.0062	0.0539	0	0	0.00215	1.33737	0.02824	0.00185	0.00187	0.01776	0.01988	0	0.01085	0.01433	0.0581	0.04857	0.41322	0.09681	0.70778	0.00757	0.02771	0	0.00023	0.00332	0.07421	7.00E-05	0.00447	0.01011	0.00261	0	0.03542	0.00442	0	0	8.00E-05	0.03724	0.02346	0.00493	0	0	0	0.007	0.02879	0.1061	0.02423	0.61991	0.31	0.13937	0.63625	0.04529	0.08669	0.00279	0.00327	0	0.03679	0.0004	0.00085	0.00121	2.44216	0.01659	0.00261	0.0971	0.03122	0.00368	0.01998	0	0	1.32955	0.0122	0.02542	0.00358	0.01055	0	0.00554	0.0093	0	0.00812	0.01372	0.15094	0	0.001	0.03008	0.01084	0	0	1.30088	0.85287	0.08376	0.85364	0	0.0238	0.04679	0.01803	0.0085	0.00115	0.00137	0.01349	0.0097	0.02491	0.00375	0	4.06936	0	0.00179	0.01392	0.00997	0.0124	0.02932	0.00443	0.00492	0.0155	0.81337	0.01646	0.00809	0.00831	0.01857	0	0.0369	0.02881	0.01513	0.029	0.00622	0.00882	0.01114	0.49299	0.47939	0.07771	0.08756	0.17716	0.02666	0	0	0.1377
k__Bacteria|p__Firmicutes|c__Clostridia|o__Eubacteriales|f__Oscillospiraceae|g__Oscillibacter|s__Oscillibacter_sp_1_3	0	0.02146	0	0.0658	0.00387	0.00082	0.00092	0.00199	0.00093	0	0.00479	0.12547	0.00812	0	0.09693	0.01052	0.08341	0.13376	0.05701	0.00354	0.08024	0.00363	0.00363	0	0.00014	0.02221	0	0.00431	0.00734	0.00049	0	0.12995	0.00043	0.00462	0.01233	0.05375	0.04339	0.00016	0.10875	0.00134	0	0.01387	0	0	0	0	0.0943	0.00494	0	0.00398	0.00311	0	0.00159	0	0	0.09968	0	0	0.00402	0	0	0	0	0	0.13078	0.06049	0.02743	0.03877	0.04242	0.00038	0.00143	0.00626	0.00247	0	0.2422	0	0	0.00594	0.00072	0.00148	0.14375	0	0	0.00184	0.00202	0.02624	0.00279	0	0	0	0	0	0	0.02574	0	0.40838	0.06856	0.0338	0.17765	0	0.06331	0	0	0	0.08244	0	0	0	0.03218	0.00417	0.00458	0.03435	0.00677	0.07587	0.03527	0.00678	0	0.02231	0.0018	0.05469	0.03114	0	0.00613	0.0122	0.0012	0.00041	0.00207	0.00318	0.02117	0	0	0.00554	0.02599	0.00453	0.03061	0.05934	0.01247	0.09596	0.046	0	0.0053	0.04567	0	0.14342	0.00779	0.00177	0.02742	0.0009	0	0.0002	0.00249	0.03355	0.01153	0.00401	0.003	0.00238	0	0	0	0.07919	0.00238	0.09121	0.00142	0	0.00173	0	0	0.00071	0	0.00044	0	0.01461	0.0963	0.01092	0.02449	0.00769	0.11443	0.14775	0.12449	0.7821	0	0.00084	0.01225
k__Bacteria|p__Firmicutes|c__Clostridia|o__Clostridia_unclassified|f__Clostridia_unclassified|g__GGB28392|s__GGB28392_SGB40972	0	0.02113	0.0315	0.37589	0.0649	0.0063	0.01816	0.00044	0	0	0.04997	0	0	0.00074	0.02117	0.07972	0.0209	0.01197	0	0.01138	0	0.00314	0	0.01521	0.1048	0.02825	0.20958	0.03984	0.0263	0	0	0.00454	0	0	0.08247	0	0	0.07346	0	0.0217	0.03213	0.03029	0	0.00513	0.00578	0.01851	0	0.23705	0	0.03118	0	0.01495	0	0.01136	0.00702	0.00384	0	0	0.04619	0.01275	0	0	0.00622	0.00815	0	0.19995	0.01959	0.00202	0.02469	0.02908	0.00124	0.16215	0.05248	0.00091	0.00395	0	0	0.00287	0.02677	0	0	0	0	0.05764	0	0.09826	0.02138	0.00776	0	0.02595	0.04662	0.02329	0.03051	0.01056	0.01959	0.04385	0.01719	0.00029	0.00488	0	0.00977	0.16097	0.45159	0.0464	0.01144	0.25117	0.02599	0.00747	0	0.02895	0.07309	0.00246	0	0.06523	0.00213	0.01285	0.00407	0.0004	0.02321	0.17325	0.28741	0	0.04499	0.09789	0.12931	0.23839	0.02213	0.00561	0	0	0	0.00995	0	0.0085	0.01407	0.00022	0.08443	0.01216	0	0	0.0582	0.01702	0.00781	0.0403	0.29853	0	0.12571	0.04301	0.02762	0.07059	0.10118	0	0.11978	0.05665	0.00669	0.15784	0	0.10714	0.30333	0.07293	0.00841	0	0.03685	0.00302	0.22491	0.01343	0	0.08474	0.06318	0	0	0	0.00099	0	0.02213	0	0.03594	0.02571	0.00528	0	0.00383	0	0.01784
k__Bacteria|p__Bacteria_unclassified|c__Bacteria_unclassified|o__Bacteria_unclassified|f__Bacteria_unclassified|g__GGB28963|s__GGB28963_SGB41672	0	0.02057	0.00981	0.5956	0.01657	0.01462	0.0202	0.05797	0.05716	0.01362	0.06262	0.22544	0.01275	0.02015	0.26147	0.01191	0.02997	0.08582	0.00724	0.0087	0.06226	0.02573	0.01262	0.04838	0.01106	0.02156	0.01598	0.06585	0.04776	0.0452	0.05133	0.08467	0.08518	0.04543	0.0389	0.01414	0.10589	0.00124	0.04237	0.00369	0.01945	0.01898	0.01863	0.00218	0.00574	0.00264	0.18465	0.02172	0.00335	0.00721	0.13211	0.08317	0.00114	0	0.01429	0.14172	0.00902	0.02231	0.02361	0.02508	0.00628	0.00262	0.01581	0.01234	0.02081	0.04102	0.06924	0.14591	0.09425	0.00692	0.00678	0.00618	0.02147	0.00111	0.06886	0	0.00178	0.00099	0.0122	0.01073	0.00758	0.03309	0.00307	0.00626	0.04204	0.01271	0.00712	0.01343	0.00538	0	0	0.00433	0.0208	0.00126	0.03282	0.01475	0.02986	0.01776	0.04096	0.00249	0.03301	0.00167	0	0.00466	0.01231	0.00396	0.00311	0.00158	1.14586	0.02537	0.02321	0.15875	0.07414	0.03813	0.01225	0.01057	0	0.24253	0.00204	0.00544	0.00475	0	0.00013	0.01596	0.00013	0.02355	0.0037	0.02526	0	0	0.02877	0.02254	0.01256	0.019	0.00837	0.09197	0.01841	0.01067	0.24664	0	0.00822	0.00795	0.00114	0.02181	0.00539	0.00545	0.05424	0.01491	0.01065	0.02149	0.005	0.97786	0.00371	0.00569	0.00652	0.0026	0	0.00819	0.00675	0.02546	0.01966	0.08861	0.02615	0.00874	0.01028	0.00119	0	0.00991	0.03889	0.03355	0.0013	0.0402	0.1753	0.04236	0.21177	0.09904	0.0172	0.05942	0.19981	0.08959	0.00514	0	0.15177
k__Bacteria|p__Firmicutes|c__Clostridia|o__Eubacteriales|f__Oscillospiraceae|g__Oscillibacter|s__Oscillibacter_sp_CU971	0	0.01846	0.00314	1.31894	0.00164	0.07527	0.00246	0	0	0.00765	0	2.25841	0.00689	0.04011	0.21059	0.04865	0.07715	0.19614	1.0057	0.01589	1.54656	0.00625	0	0.18316	0.05338	0.15584	0	0.11636	0	0.00654	0	0.5496	0	0.26028	0.03619	0.0763	0.33421	0.06018	0.28924	0.02115	0.05177	0.01616	0.02275	0.01007	0	0.14232	0.17329	0.64746	0	0.19977	0.69953	0.71364	0	0.00542	0.17525	0.30549	0.00966	0.01953	0	0	0.00156	0	0.01873	0.08392	0.39688	0.26106	0.09173	0.21528	0.94165	0.01508	0.01801	0	0.23357	0.01255	0.13844	0.13207	0.2923	0.22895	0	0.79247	0.08347	0.01288	2.87079	0	0.22961	0.01186	0.61252	0	0	0.37559	0.31832	0.07342	0.26088	0.06475	0.20349	0.40145	0.16011	0.0878	0.36975	0.04587	0.1606	0.0746	0.03228	0.00414	0.13022	0.31592	0.33209	0.08083	0.12598	0.00582	0.00195	0.22624	0.00893	0.07302	0.04215	0.05982	0.18704	0.4893	0	0	0.00089	0	0	0	0	0.01623	0	0.03154	0.42942	0	0	0.00108	0	0	0.00231	0.84268	0.73736	0.08449	0.66722	0	0.00113	0.04136	0	0.01004	0	0	0.04412	0	0.01569	0	0.00213	0.15477	0.16606	0.00308	0.0573	0.06279	0	0.00237	0	0	0	0.42743	0.00119	0.0016	0	0	0	0.00243	0	0.0011	0	0.07041	0.05429	0.07565	0.14209	0.00653	0.55967	0.16133	0.1178	0.05423	0.00354	0.01044	2.09763
k__Bacteria|p__Firmicutes|c__CFGB9517|o__OFGB9517|f__FGB9517|g__GGB28438|s__GGB28438_SGB41021	0	0.01562	0.0048	0.00316	0	0	0	0	0	0	0	0	0	0	0	0	0	0	0	0.00917	0	0	0	0	0.00072	0.0008	0	0	0.00089	0	0	0.00102	0	0	0	0	0	0.00207	0	0	0	0	0.01066	0	0.02113	0.00295	0	0.06813	0	0.00052	0.00384	0.00102	0	0	0.01247	0.00655	0	0.01443	0.00161	0	0	0.00105	0	0	0.00114	0.0022	0	0	0	0	0	0.02408	0	0.00456	0	0	0	0	0	0	0	0	0	0.00841	0.00029	0	0	0	0	0	0.0059	0	0	0	0	0	0	0.0031	0	0	0	0	0.00214	0.00016	0	0	0	0	0.00184	0	0.00285	0	0.00242	0.00394	0	0	0	0.00044	0	0.01159	0	0.00192	0.0055	0.00013	0	0.00144	0	0	0	0	0.00097	0	0	0	0	0	0	0	0	0	0	0	0	0	0.00245	0	0.00522	0	0	0	0.00165	0.00304	0.00162	0	0	0.00364	0.00169	0	0	0	0	0	0	0	0.00169	0	0	0	0	0.00011	0.00362	0	0	0	0	0	0	0	0	0.00912	0	0	0.01274
k__Bacteria|p__Bacteroidetes|c__Bacteroidia|o__Bacteroidales|f__Prevotellaceae|g__Prevotella|s__Prevotella_sp_PCJ2	0	0.01536	0.04699	0.12777	0.01111	0.00096	0.00289	0	0	0	0.00598	0.33534	0.05083	0	0.02329	0.27063	0.26162	0.04601	0.04019	0	0.3074	0.0313	0.00015	0.00843	0.05423	0.00593	0	0.02345	0.00024	0	0	0.26465	0	0.00159	0.60825	0.32289	0.10444	0.02569	0.09049	0.00191	0.07217	0	0	0	0	0	0.14454	0	0	0	0	0	0	0.00161	0	0.07031	0.00039	0	0	0	0	0	0.00476	0	0.02276	0.70429	0.61449	0.22478	0.2582	0.04039	0	0	0.01333	0	0.0728	0	0	0.0047	0.01429	0	0.66361	0	0	0.0387	0	0.70375	0	0	0	0.0041	0	0	0	0.35474	0	0.25537	0.34225	0.24005	0.14469	0.09804	0.21367	0.0171	0.00215	0.00285	0.44872	0.00858	0.00472	0.0021	0.33057	0	0.00443	0.24761	0	0.23167	0.08858	0.1879	0.10324	0.0576	0.0809	0.00255	0.02125	0	0.07196	0	0.00095	0	0	1.19701	0	0	0.03526	0.01719	0	0.00067	0.02865	0.47408	0.11007	0.60592	0.05096	0	0	0.01269	0.00193	0.06124	0.00197	0.01464	0.00589	0.01741	0	0.02263	0.06042	0.20694	0.13188	0.03521	0.02178	0	0.0025	0	0.00401	0.00132	0	0.06201	0	0	0.02991	0	0.01384	0	0.00333	0	0	0.00668	0.00256	0.00191	0.31108	0.12583	0.41426	0.28992	0.07392	0.05595	0.02445	0.00025	1.27795
k__Bacteria|p__Firmicutes|c__Clostridia|o__Clostridia_unclassified|f__Clostridia_unclassified|g__GGB28933|s__GGB28933_SGB41634	0	0.01393	0.0072	0.0512	0.00671	0.00724	0.00406	0.01271	0.00836	0.00759	0	0.11225	0.0073	0.01263	0.06347	0.02469	0.02288	0.0309	0.03261	0.00605	0.17581	0.00413	0.01319	0.03531	0.00868	0.0088	0.00605	0.01248	0.00535	0.00991	0.00852	0.01245	0.01735	0.02577	0.02133	0.04475	0.04277	0	0.33579	0.00137	0.03303	0.00474	0.21513	0.00135	0.01282	0.0063	0.05177	0.00823	0.00039	0.00168	0.00408	0.01869	0.00321	0.00244	0.01511	0.09067	0.00436	0.02098	0.04191	0.01498	0.00293	0	0.01248	0.01207	0.00516	0.00303	0.01883	0.02994	0.08181	0.0092	0.00731	0.01833	0.03301	5.00E-05	0.01283	0.00758	0.00112	0.00225	0.00245	0.00199	0.01152	0.00531	0.01512	0.0016	0.00899	0.00036	0.00474	0.00369	0	0.00038	0.00136	0.00187	0.00437	0.0056	0.00368	0.01512	0.00858	0.00567	0.05834	0.00223	0.1124	0.00326	0.00124	0.00102	0.00126	0.0086	0.00131	0.00288	0.18402	0.02429	0.03534	0.03045	0.03031	0.02218	0.00302	0	0	0.03793	0.00909	0.01906	0.01174	0.03622	0.00156	0.01538	0.00835	0.01429	0.02588	0.12988	0.02557	0	0.00617	0.02066	0.00483	0	0.04387	0.05752	0.00455	0.01939	0.00581	0	0.00394	0.00196	0.00746	0.00905	0.00416	0.03506	0.00803	0.00085	0.0171	0.03128	0.00323	0.15357	0.02547	0.05766	0.06396	0.0599	0.00759	0.00849	0.0175	0.00787	0.02304	0.02072	0.02681	0.01468	0.00088	0.00124	0.00264	0.01002	0.02316	0.01943	0.03361	0.02841	0.04207	0.01864	0.01946	0.11607	0.00808	0.04474	0.03267	0.06921	0.00535	0.00189	0.04426
k__Bacteria|p__Firmicutes|c__CFGB9479|o__OFGB9479|f__FGB9479|g__GGB28330|s__GGB28330_SGB40904	0	0.01316	0	0.21524	0.00052	0	0	0.00038	0.00463	0	0.01661	0.03798	0.03755	0	0.27669	0.00206	0.10228	0.04731	0.01806	0.00075	0.01413	0.01127	0.00593	0	0.00815	0.01755	0	0.00609	0	0	0	0.01501	0	0.00659	0.27702	0	0.01858	0.01029	0.32799	0.00723	0.05282	0.01384	0	0	0	0	0.14336	0	0	0	0	0	0	0	0.00049	0.03238	0	0	0.00034	0	0	0	0	0.00291	0.00376	0.08202	0.30771	0.1094	0.00481	0.03043	0	0.01188	0.01631	0	0.14301	0	0	0.00589	0	0.00306	0.03566	0.00079	0	0	0	0.02928	6.00E-05	0	0.00015	0	0	0.00318	0	0.01841	0	0.04395	0.10156	0.00297	0.29078	0.00583	0.00132	0.00099	0.00292	0.00493	0.12105	0.00032	0.01357	0.03975	0.01368	0.00636	0.00224	0.11985	0.01117	0.10387	0.00584	0	0	0.03776	0.01986	0.00542	0.00256	0.00124	0.0082	0.02391	0.00664	0.00213	0.00182	0.10132	0.00731	0	0.051	0.01411	0.00744	0.02194	0.02158	0.14913	0.00313	0.08439	0.00283	0	0.00466	0.02274	0.00092	0.02959	0.00993	0.00236	0.00968	0.00031	0.00138	0.00176	0	0.00817	0.0059	0.00519	0.00133	0	0	0	0.0047	0.00923	0.00022	0.00634	0.00347	0.0021	0	0	0.00021	0.00028	0.00108	0	0	0.00063	0.00163	0.0495	0.08281	0.0674	0.0064	0.04526	0.10061	0.05611	0.0107	0.00068	0.09859
k__Bacteria|p__Firmicutes|c__Clostridia|o__Eubacteriales|f__Oscillospiraceae|g__GGB30444|s__GGB30444_SGB43493	0	0.01305	0.00116	0.06479	0.0062	0.00503	0.00148	0.02266	0.01865	0.01016	0.00261	0.11256	0.00095	0.01151	0.05556	0.01216	0.04392	0.07984	0.01299	0.00347	0.03459	0.01118	0.00714	0.00205	0.00098	0.00659	0.01115	0.01627	0.01258	0.01158	0.01268	0.02823	0.00795	0.00346	0.00762	0.05891	0.10281	0.00104	0.04402	0.00986	0	0.01566	0.01445	0.01707	0.0087	0.01433	0.05694	0.00975	0	0.01701	0.0043	0.00336	0.00236	0.00045	0.00207	0.05121	0.00534	0.01873	0.00807	0.01115	0.00224	0.00903	0.00903	0.00038	0.05696	0.00463	0.02371	0.04964	0.01914	0	0.00525	0.00676	0.00108	0.00472	0.08807	0.02204	0.01071	0.01148	0.00459	0.00456	0.01119	0.00796	0	0	0.01488	0.01136	0.00694	0.01095	0.00472	0.0063	0.00539	0.00148	0.00617	0.07314	0.01401	0.028	0.02052	0.01635	0.07617	0	0.02792	0.00479	0.00146	0.00229	0.07455	0.00644	0.00264	0.00759	0.10419	0.03489	0.00597	0.0426	0.0054	0.04554	0.0339	0.00021	0	0.02926	0.00331	0.00926	0.01533	0.01496	0.00837	0.00586	0.00181	0.00181	0.00651	0.12299	0.00891	0	0.0071	0.01641	0.01544	0.00054	0.02523	0.02781	0.00135	0.03224	0.02695	0	0.00346	0.00131	0.01072	0.00202	0.03194	0.00107	0.00826	0.00036	0.01481	0.0009	0	0.14589	0.00614	7.00E-05	0.0149	0.00502	0.00171	0.00503	0.00481	0.00529	0.01253	0.0717	0.0315	0.00661	0.00424	0.00605	0	0.00712	0.00742	0.01638	0.00478	0.00268	0.27956	0	0.00609	0.00876	0.008	0.01607	0.08372	0.08758	0	6.00E-05	0.06753
k__Bacteria|p__Firmicutes|c__Clostridia|o__Eubacteriales|f__Eubacteriaceae|g__Eubacterium|s__Eubacterium_SGB102306	0	0.01158	0.00734	0.00117	0.00102	0.009	0	0	0.06452	0.16204	0.02389	0.00292	0.02447	0.02864	0	0.51975	0.12164	0.09463	0	0	0.00817	0.00664	0	0.00248	0.0221	0.07956	0.02872	0	0	0.00227	0	0.02174	0.01843	0.01419	0.0086	0.05552	0.00653	0	1.16684	0	0.00208	0	0	0.00277	0	0.05075	0.12222	0.16207	0.00279	0.14159	0.46635	0.00274	0.3815	0.00042	0.40616	0.0886	0	0.12692	0.00902	0	0	0	0.08791	0.16385	0.6345	0.00346	0.02668	0.04683	0	0.05442	0	0.12008	0.09232	0.01849	0.09761	0.00217	0	0.15314	0	0	0.00165	0	0	0.04111	0.10436	0.10695	0.00429	0	0	0	0.04865	0.12194	0	0.13147	0	0	0.03425	0.38136	0.00284	0.00012	0.24976	0.0046	0.00155	0	0.04137	0.0037	0.02648	0.02543	0	0	0.02008	0.06151	0	0.13478	0.19851	0	0	0.00408	0	0.00873	0.00702	0.00529	0.0103	0.00082	0.02204	0.05516	0.00504	0.01235	0.10824	0	0.02602	0	0.04991	0.19859	0.00657	0.0023	0.08642	0.00128	0.00946	0	0.01217	0.04712	0.01949	0.01297	0.3815	0.44803	0.02763	0	0.05583	0.00974	0.02338	0	0.03531	0.27311	0.04589	0.03171	0.00853	0.10006	0.00283	0.15192	0.00045	0.50607	0.00145	0.00565	0	0	0.00482	0.01228	0.00257	0	0.01758	0.1817	0.32478	0.07254	0.10537	0.44784	0.47927	0.07391	0.22013	0.1563	0	0.04179	0
k__Bacteria|p__Bacteria_unclassified|c__Bacteria_unclassified|o__Bacteria_unclassified|f__Bacteria_unclassified|g__GGB28888|s__GGB28888_SGB41569	0	0.01064	0.0012	2.98618	0.01214	0.00292	0.01588	0.02873	0.01671	0.00453	0.0066	0.74668	0.00496	0.0053	0.16428	0.05864	0.01614	0.03031	0.02168	0.0029	0.54292	0.01116	0.00424	0.00492	0.01461	0.00343	0.00395	0.02833	0.00994	0.01255	0.01042	1.70658	0.01295	0.00501	0.01585	0.03846	0.05117	0	0.865	0.00264	0	0.00608	0.0045	0.00794	0	0.06534	0.84514	0.0049	0.00123	0.00281	0.0041	0.01131	0	0	0.00422	0.76745	0.00567	0.0057	0.01435	0.00504	0	0	0.00201	0.00119	0.10026	0.05519	0.03283	0.06961	0.06372	0	0.00226	0.00253	0.00025	0	0.33646	0	0.00172	0	0.00058	0.00052	0.02404	0.00621	0	0.00585	0.00274	0.0153	0.00508	0.00598	0.00172	0.00023	0.00035	9.00E-05	0.0032	0.01866	0.00519	0.09376	0.12854	0.02629	0.04478	0.01033	0.03502	0	0	0.00394	0.02375	0	0	0	0.98991	0.03153	0.01182	0.07189	0.00341	0.01184	0.0225	0	0	0.28414	0.07589	0.27334	0.08851	0.48022	0.47064	0.16823	0.01357	0.06933	0.12322	0.0363	0.12443	0	0.22129	0.30832	0.12382	0.01213	0.16957	0.34097	0.53382	0.05318	0.24928	0	0.00544	0.2496	0.03201	0.01286	0.01224	0.00927	0.00611	0.01116	0.00388	0	0.06488	1.69875	0.01383	0.20806	0.0048	0.00239	0	0.00929	0	0.00227	0.00216	1.04602	0.04075	0.00103	0.00275	0.00207	0.23136	0.01463	0.0011	0	0.00142	0.01706	0.24711	0.09248	0.0657	0.04493	0.12731	0.0904	0.08289	0.09161	0.00296	0.00646	0.42495
k__Bacteria|p__Firmicutes|c__Clostridia|o__Eubacteriales|f__Clostridiaceae|g__GGB28853|s__GGB28853_SGB41519	0	0.00965	0.00094	0.07381	0	0.00183	0	0	0.02067	0	0.01359	11.21968	0.00091	0	0.45802	0.21396	0.22829	0.36685	0.00452	0	0.61499	0.00741	0	0.00128	0.00356	0	0	0	0	0	0	1.13485	0.01333	0.00176	0.02705	0.27208	0.2506	0.00161	0.14756	0	0	0	0.00447	0.01175	0	0.01221	0.12277	0.00828	0.00031	0.01018	0.00647	0.01407	0.00785	0.00091	0.01795	0.36552	0	0.01034	0.0297	0	0.0089	0.00439	0.0015	0.00245	0.01713	0.12317	0.31859	0.44292	1.05413	0.01519	0.00684	0.01686	0.0068	0.00237	0.05574	0.00043	0.00673	0.00042	0	0.00366	0.06851	0.00576	0.00024	0.0019	0.00963	0.03647	0.00134	0.01977	0.00779	0.00938	0.01294	0.01005	0.00046	0.53147	0.00822	0.41714	0.07496	0.17551	0.41478	0.02812	0.01368	0	0.00036	0.00336	0.01199	0.00673	0.00615	0.00604	0.45923	0	0.02592	0.45359	0.00648	0.2594	0.32566	0.00104	0	0.52364	0	0	0.01148	0.02873	0.01294	0.01016	0.00193	0.00634	0.0054	0.25927	0.01972	0	0.00637	0.00104	0.0049	0.00643	0.0165	0.0443	1.09974	0.06084	0.12793	0	0.00554	0.04134	0	0.0041	0.0266	0.00993	0.00435	0	0.00019	0	0.0005	0.29412	0.01337	0.00405	0.00044	0.01475	0	0	0.00806	0.00123	0.00036	0.09452	0	0	0	0	7.00E-05	0	0	0	0	0.01594	0.81702	0.01554	0.2765	0.27706	0.25697	0.24406	0.07808	0.90459	0.0021	0.00256	1.82346
k__Bacteria|p__Firmicutes|c__CFGB6645|o__OFGB6645|f__FGB6645|g__GGB28989|s__GGB28989_SGB41703	0	0.00861	0.02444	0.22531	0.00025	0	0	0	0	0.00466	0.00516	0.57786	0	0	0.4936	0.18851	0.74616	0.90152	0.36671	0.03586	0.54109	0.0213	0.03415	0.00198	0.01706	0	0	0.0017	0	0	0	0.1824	0.00375	0	0.14553	0.14089	0.61365	0.061	1.26795	0.10654	0.16157	0.19444	0	0	0.00123	0	0.29921	0.00131	0	0	0	0	0	0.00202	0.13416	0.32169	0.01762	0.01481	0.02698	0	0	0.01265	0.03615	0	0.11028	0.08778	0.37588	0.58463	0.44796	0.14658	0.03005	0.08604	0.03798	0.00527	0.32192	0	0	0.01604	0.02857	0	0.16852	0	0	0.00779	0.00556	0.06903	0.00389	0.00815	0.00262	0.01143	0.01564	0.00229	0.00697	0.23674	0	0.30083	1.45317	0.26953	0.8503	0.19838	0.41021	0.04991	0.04466	0.10301	0.16258	0.0631	0.0757	0.06927	1.07275	0.01355	0.0229	0.64344	0.02794	0.75376	0.10925	0	0.06345	0.12568	0.02389	0.08265	0.041	0.01812	0.00455	0.00251	0	0.05303	0.00067	0.5824	0	0	0.05942	0	0.0113	0	0.11417	0.20793	0.19153	0.16371	0.39275	0	0.0198	0.02166	0.00826	0.06231	0.01255	0	0.03431	0.00287	0.00244	0.00456	0.00382	0.46151	0.00158	0.02515	0.00012	0.00273	0	0.01375	0	0.00757	0.02308	0.16464	0.02435	0.01612	0.00436	0.0077	0.00056	0.0122	0.06939	0	0.02637	0	0.09931	0.00251	0.10552	0.41615	0.2927	0.24131	0.69351	1.25398	0.12691	0	0.2198
k__Bacteria|p__Firmicutes|c__CFGB30328|o__OFGB30328|f__FGB30328|g__GGB30413|s__GGB30413_SGB43452	0	0.00848	0.01108	0.01475	0.0051	0.00245	0	0.00023	0.00039	0	0.00602	0.08134	0.00068	0.00098	0.35884	0.01567	0.18634	0.24564	0.05506	0	0.2274	0.00521	0.00737	0	0.01922	0.009	0	0.02984	0	0	0	0.32016	0.00068	0	0.03051	0	0.50109	0.00259	0.30221	0	0.03501	0.00372	0	0	0	0	0.19532	0.00433	0	0	0	0.00201	0	0	0.00176	0.23151	0	0	0.00042	0	0	0	0	0	0.38945	0.03151	0.12094	0.41333	0.01579	0.00562	0	0	0.00782	0	0.17682	0	0	0	0	0	0.28546	0	0	0.0004	0.00171	0.01813	0	0	0	0	0	0	0	0.15475	0	0.11401	0.15413	0.06793	0.40683	0.03031	0.09631	0	0	0	0.06225	0	0	0.00064	0.12367	0.00635	0.00239	0.39524	0.00814	0.16949	0.05566	0	0	0.06722	0	0.02883	0.06076	0	0.00956	0.00064	0	0.00486	0	0.18323	0	0	0.00736	0	0.02509	0.02905	0.10519	0.05291	0	0.0927	0.19997	0	0	0.00343	0	0.01575	0.00477	0	0.00259	0	0.00243	0	0	0.11114	0.01072	0	0	0	0	0	0	0.00391	0.00064	0.12452	0.00525	0.00177	0	0	0	0	0.00078	0.00081	0	0	1.39092	0	0.16578	0.08597	0.15282	0.2517	0.25624	0.54702	0	0	0.00781
k__Bacteria|p__Proteobacteria|c__Betaproteobacteria|o__Burkholderiales|f__Sutterellaceae|g__Turicimonas|s__Turicimonas_muris	0	0.00845	0.00567	0.08749	0.12087	0.02138	0	0.02609	0.02004	0	0.00789	0.03522	0.43092	0.04667	0.00543	0.59143	0.02216	0	0.00223	0.11616	0.1109	0.03736	0	0.029	0.05268	0	0	0	0.00041	0.00124	0.04095	0.08324	0	0.63832	0.59049	0.23559	0.02476	0.01467	0.01347	0	0.03628	0	0	0	0	0	0.00484	0	0.00588	0	0	0	0.08526	0.0542	0	0.00193	0.07514	0	0	0	0.002	0	0.0009	0.57457	0	0.22272	0.14672	0.03783	0.04903	0.18346	0.01674	0.00716	0.01305	0	0.01856	0.05999	0	0.04393	0	0.00993	0.00492	0	0.02624	0.03574	0	0.19954	0	0	0	0.01214	0	0.5756	0.09098	0.01111	0.05108	0.03494	0.14902	0.11422	0.07314	0.74231	0.11836	0.00708	0.07822	0.00297	0.05625	0.03718	0.00628	0.04168	0.08799	0.00108	0	0.04391	0	0.01401	0.03252	0	0	0.14969	0.15634	0	0.02283	0.02421	0.08482	0.00114	0.1529	0.02023	0.11021	0.02152	0.00243	0	0.44504	0.13604	0.0583	0.19012	0.0045	0.10688	0	0.08728	0.0101	0	0.13714	0.07524	0.245	0.17159	0.03544	0.34356	0.02428	0.15499	0	0.77184	0.1342	0.05064	0.03194	0.11909	0.02132	0.16227	0.20498	0.00935	0.2546	0.12173	0.00113	0.00779	0.00161	0	0.20161	0.15612	0.34434	0.00374	0	0.00883	0.0032	0.20944	0	0.14764	0.16347	0.17446	0.04541	0.0482	0.00905	0	0.06836	0.14751	0.02265
k__Bacteria|p__Firmicutes|c__Clostridia|o__Eubacteriales|f__Lachnospiraceae|g__Lachnospiraceae_unclassified|s__Lachnospiraceae_bacterium_A2	0	0.00779	0.00226	1.21224	0	0	0	0	0.0004	0	0	0.00139	0	0.00141	0.62842	0.06045	0.16227	0.36833	0.00041	0.00367	0.44625	0.0054	0.0053	0.00575	0.04345	0.01187	0.13407	0.03947	0	0	0	0.22256	0	0.04609	0.02173	0.06274	0.00846	0.00116	0.00274	0	0.07574	0.07356	0.05923	0	0	0	0.10861	0.0642	0	0	0	0.06852	0.00014	0	0	0.11579	0	0.14431	0.00018	0	0	0	0.02136	0	0.00405	0.03895	0.06571	0.21343	0.01259	0.02146	0.00497	0.00158	0.00683	0.06109	0.00461	0.00433	0	0.00126	0.01545	0	0	0	0.01917	0	0.01257	0.04063	0.07454	0.0074	0	0	0	0.00274	0	0	0	0.06735	0.06296	0	0.00127	0.01231	0.14766	0.00177	0.00156	0	0.00865	0.09212	0.00066	0.0114	0.15178	0	0.00211	0.22024	0	0.25115	0	0.04572	0	0.60672	0	0.00111	0.00983	0	0.0292	0	0	0.06051	0.00578	0.10211	0.12174	0	0	0	0	0.00156	0	0.04036	0.00212	0.05054	0.19897	0	0.00057	0.00172	0	0.01083	0.0149	0	0.00466	0	0	0.00627	0	0.02597	0	0.00292	0	0.00908	0	0	0.00278	0	0	0	0	0	0	0	0	0	0	0	0	0	0.69879	0	0.16211	0.14359	0	0.01059	0.01256	0.1278	0.00429	0	0.41094
k__Bacteria|p__Bacteroidetes|c__Bacteroidia|o__Bacteroidales|f__Muribaculaceae|g__GGB27892|s__GGB27892_SGB40326	0	0.00759	0	3.71577	0	0	0	0	0	0	0	0.12813	0	0	0.0422	0.28729	0.20946	0.03334	0.12336	0	0.06791	0	0	0	0.00969	0	0	0	0	0	0	0.39933	0	0	0.5317	0.44104	0.2844	0.02761	0.11235	0	0.04012	0	0	0	0	0	0.61475	0	0	0	0	0	0	0	0	0.35765	0	0	0	0	0	0	0	0	0.69158	0.93184	0.0753	0.0764	0.15723	0.03658	0	0	0.01462	0	1.098	0	0	0.00439	0	0	0.59011	0	0	0	0	8.29342	0	0	0	0	0	0	0	4.72799	0	0.22473	0.26034	0.39533	0.41314	1.08723	0.14905	0.00842	0.00199	0.00355	0.42838	0.03707	0.00252	0.00091	0.31991	0	0	0.10796	0	0.16288	1.10126	0	0	1.11466	0.12259	0.02078	0	0	0	0.0048	0	0	0	2.91159	0	0	0	0.05662	0	0	0.03364	0.70297	0.08317	0.85515	0.13448	0	0.00856	0.03526	0.01241	0.71586	0	0.00136	0	0	0	0	0	0.21636	0.00892	0	0	0	0	0	0	0	0	0.0612	0	0	0	0	0	0	0	0	0	0	0.02864	0	0.33915	0.78568	0.07069	0.06821	0.12369	0.21347	0	0	0.3518
k__Bacteria|p__Candidatus_Saccharibacteria|c__CFGB9318|o__OFGB9318|f__FGB9318|g__GGB47462|s__GGB47462_SGB65425	0	0.00576	0.01161	0.07799	0	0.0082	0	0	0	0	0.00268	0.04905	0.06676	0	0.00153	0.03853	0.15271	0.08422	0.09296	0.06567	0.0223	0.03386	0.00635	0	0.00981	0.00144	0	0	0	0	0	0.02991	0.01364	0	0.53646	0.29727	0.1628	0.06107	0.03807	0.01248	0.14095	0.02499	0.01756	0	0.01556	0.01112	0.09976	0	0	0	0.00776	0.00751	0.00148	0.00354	0.00587	0.04124	0	0.05393	0	0	0.0022	0	0.00329	0	0.17105	0.0199	0.03316	0.00519	0	0.08266	0.00252	0.02481	0.08311	0.07321	0.02675	0	0.01073	0	0.00573	0.02981	0.16532	0.01547	0.08399	0.02292	0.00668	0.05344	0.0586	0.10091	0.02345	0	0.16628	0.00635	0.00013	0.05575	0	0.21461	0.04121	0.158	0.07551	0.09635	0.32188	0.12074	0.07231	0.00658	0.03329	0.15042	0.05313	0.10863	0	0	0.00057	0.00611	0.00046	0.15085	0.11899	0	0.00074	0.06363	0	0	0.00758	0	0	0.00188	0.00655	0	0	0.03293	0	0	0.00015	0.00661	0.00141	0.0004	0.04732	0.07714	0.21872	0.26116	0.1147	0	0.01281	0.03051	0.01973	0.00435	0.00247	0	0.00245	0	0.00092	0	0.00203	0	0.00232	0	0.00688	0.00211	0.00031	0.00043	0	0.00751	0.00416	0.03728	0	0	0	0	0.01732	0	0	0.03652	0.04894	0	0.0119	0	0.3425	0.3534	0.0695	0.1532	0.08727	0.02133	0.36705	0	0.01514
k__Bacteria|p__Candidatus_Saccharibacteria|c__CFGB9318|o__OFGB9318|f__FGB9318|g__GGB27481|s__GGB27481_SGB39777	0	0.00544	0	0.02158	0	0.01826	0	0	0	0	0	0	0	0	0.35779	0.11104	0.10895	0.07823	0.05252	0	0	0.00982	0	0	0	0	0	0	0	0	0	0.25413	0	0	1.33673	0.00346	2.83239	0.14163	0.94168	0.05799	0.0242	0.06223	0	0	0	0	0.02589	0	0	0	0	0	0	0	0	0.34969	0	0	0	0	0	0	0	0	0.27752	2.38212	0.10649	0.20211	0	0.13977	0	0.00405	0.0134	0	0.02695	0	0	0	0	0	0.32829	0	0	0	0	0.04071	0	0	0	0	0	0	0	0.18126	0	0.1533	0.48681	0.26363	0.03593	5.00E-05	0.10891	0.42656	0.34929	0.00149	0.11835	0.11345	0.83923	0.18257	0	0.00884	0	0.24442	0	0.10994	0.0854	0	0	0.02645	0.00024	0	0	0	0	0.19378	0	0	0	0	0	0	0	0	0	0	0	0.24295	0.00067	0.01648	0.2642	0	0.00061	0.01126	0.03647	0.01047	0.00264	0	0	0	0	0	0	0	0	0	0.01948	0	0	0	0	0	0	0.06759	0.01052	0	0	0	0	0	0.00379	0	0	0	0.06341	0	0.06317	0.86746	0	0.45404	0.17763	0.4905	0.09517	0.00088	0
k__Bacteria|p__Firmicutes|c__CFGB74464|o__OFGB74464|f__FGB74464|g__GGB30408|s__GGB30408_SGB43438	0	0.00451	0.002	0.20932	0.00253	0.00073	0	0.01029	0.01718	0	0.00288	0.02682	0.00472	0.0211	0.15941	0.01824	0.12937	0.36296	0.01399	0.01473	0.04836	0.01017	0.01038	0.00416	0.00238	0.01118	0.00775	0.01831	0.01061	0.00027	0.00948	0.06479	0.01392	0.01538	0.00808	0.00662	0.0713	0	0.08118	0.01144	0.00206	0.04438	0.00373	0.01867	0.04989	0.01294	0.06889	0.01225	0.00111	0.02704	0.0435	0.02203	0	0.00101	0.00513	0.00734	0	0.02608	0.0302	0.01428	0.00146	0	0.015	0.03119	0.11527	0.00579	0.03897	0.05741	0.06739	0	0.0117	0.03055	0.0012	0.03286	0.02419	0.00531	0.00767	0.03198	0.00911	0.01707	0.01234	0.0138	0.01123	0.00049	0.01643	0.00549	0.0344	0.02805	0.0006	0.00238	0.01062	0.00712	0.00342	0.04616	0.00881	0.04005	0.02586	0.01792	0.07444	0.00029	0.00571	0.00391	0.00404	0.00793	0.01607	0.00019	0.00519	0.00373	0.14277	0.02425	0.02242	0.03373	0.00342	0.0879	0.01383	0	0	0.10698	0	0.0016	0.00021	0	0	0.00289	0	0	0	0.01225	0.02802	0	0	0.00103	0	0	0	0.00361	0.12398	0.02379	0.23058	0	0.00361	0.01673	0	0.00205	0.00094	0.00604	0.03323	0.01081	0.03205	0.01268	0.00309	0.12271	0.00424	0.00272	0.0281	0.01395	0.0016	0.00938	0.00958	0.02145	0.04848	0.01684	0.02836	0	0.02309	0	0	0.00838	0.03264	0.02271	0	0.05035	0.18375	0.00794	0.2417	0.02599	0.07865	0.09201	0.15443	0.30635	0.00071	0	0.04086
k__Bacteria|p__Bacteria_unclassified|c__Bacteria_unclassified|o__Bacteria_unclassified|f__Bacteria_unclassified|g__GGB28908|s__GGB28908_SGB41601	0	0.00444	0.00089	0.02683	0	0	0	0	0	0	0	1.06215	0	0	0.13456	0.44167	0.0688	0.03721	0.09217	0	1.20528	0.00023	0	0	0.00302	0	0	0	0	0	0	1.52463	0	0	0.12819	0.20784	0.31125	0.00041	0.25359	0	0.05606	0	0	0	0	0	3.70425	0	0	0	0	0	0	0	0	0.65845	0	0	0	0	0	0	0	0	0.51328	1.37619	0.56692	2.75448	0.89933	0.0336	0	0.0046	0	0	5.94634	0	0	0	0	0	0.63816	0	0	0.00253	0	0.40704	0	0	0	0	0	0	0	0.06899	0	0.08063	2.68232	0.66995	0.93506	1.19086	0.04311	0	0	0	1.33431	0	0.00564	0	0.80355	0	0	2.50212	0	0.07169	0.79765	0	0	0.35768	0	0	0.01905	0	0.11434	0	0	0.05162	0	4.13989	0.03108	0	0.04571	0.69141	0	0.01513	0.37158	3.047	0.72791	2.80496	0.17905	0	0.00965	0.06203	0.00422	0.00134	0	0.00387	0.00376	0.00014	0	0	0.00085	0.86556	0.00244	0.00069	0	0	0	0	0	0	0	0.20524	0	0	0	0	0	0	0	0	0	0	0.2555	0.02036	0.12045	0.12199	0.60357	1.70315	0.96008	0.05622	0.01745	0.00377	0.92363
k__Bacteria|p__Firmicutes|c__Clostridia|o__Eubacteriales|f__Eubacteriaceae|g__GGB28791|s__GGB28791_SGB41444	0	0.0043	0	0.05084	0.00957	0.00182	0	0	0.00829	0.00209	0.00135	0.16095	0.00884	0.07207	1.00279	0.0445	0.066	0.21584	0.06202	0.00228	0.13311	0.01356	0.00762	0	0.00235	0.01217	0.00685	0.02398	0.00186	0.00282	0.0025	0.47721	0.01235	0.03374	0.01532	0.03363	0.34142	0.0094	0.21247	8.00E-05	0.00335	0.00313	0.02398	0.00961	0.03844	0.01884	0	0.04136	0.05946	0.0265	0.04689	0.00774	0.00803	0.01801	0.00066	0.01548	0.0285	0.10437	0.00363	0	0.00019	0.0081	0.14672	0.0012	0.0053	0.03907	0.05709	0.14481	0.35136	0.0124	0.01283	0.01051	0.00396	0.00025	0.02267	0.02028	0.01193	0.01978	0.03054	0.00294	0	0	0.00802	0	0.00855	0.05037	0.02013	0.01364	0.01561	0	0.0171	0.04734	0.00722	0.01212	0	0.04546	0.03805	0.01673	0.05344	0.00634	0.02364	0.00659	0.01228	0.02345	0.02087	0.00108	0.00391	0.01064	0.02298	0	0.00961	0.11413	0.01351	0.06466	0.01206	0	0	0.07894	0.00043	0.02251	0.00491	0	0	0	0.00346	0.00147	0.0039	0.06373	0.00128	0	0.001	0.00363	0.01446	0.00602	0.00631	0.00271	0.07382	0.01586	0.08584	0	0.0028	0.01017	0	0	0	0	0.00425	0	0.0054	0.00232	0	0.00402	0.00081	0.00235	0	0.0251	0.00388	0.00084	0.00502	0.05303	0.00211	0.17741	0	0.00157	0	0	0	0	0	0	0.01753	0.01682	0.40123	0.00715	0.00622	0.00522	0.01285	0.26616	0.68778	0.58314	0.00767	0	0.00858
k__Bacteria|p__Bacteria_unclassified|c__Bacteria_unclassified|o__Bacteria_unclassified|f__Bacteria_unclassified|g__GGB28967|s__GGB28967_SGB41678	0	0.00425	0.00204	0.19443	0.00206	0.00168	0.00019	0.01606	0.03088	0.00047	0.01625	0.06546	0	0.00638	0.05597	0.01584	0.00322	0.01016	0.0003	5.00E-05	0.20335	0.00843	0.00042	0.00446	0	0.00315	0.00449	0.01293	0.00563	0.00299	0.01097	0.0968	0.00706	0.00151	0.01432	0.0082	0.02435	0	0.09339	0	0	0.00637	0.00782	0.00194	0	0	0.12003	0.00801	0	0	0.01313	0.0048	0	0	0.00568	0.03895	0.00043	0.00469	0.00141	0.00397	0	0	0.00894	0.00606	0.00585	0.0157	0.01766	0.02566	0.02061	0	0.00537	0.00107	0	0	0.01122	0	0	0	5.00E-05	0	0.00342	0.00232	0	0.00109	0.00069	0	0.00214	0.00078	0.00083	0	0	0.00017	0	0.00694	0.00769	0.02161	0.01579	0.00985	0.00914	0.00183	0.01429	0	0	0.00053	0.00174	0	0	0.00214	0.33612	0.00773	0.00063	0.01632	0.01124	0.00281	0.00119	0	0	0.1339	0.00364	0.00287	0.00086	0.02927	0.00369	0.00191	0.00011	0.00202	0.00096	0.01671	0	0	0.00696	0.02369	0.01961	0.01472	0.00484	0.0126	0.01432	0.00204	0.0989	0	0.00261	0.00124	0	0.00049	0.00513	0.00075	0.01403	0	0.00211	0.00191	0	0.34927	0.00268	0.00432	0.006	0.00875	0.00308	0.00424	0.00524	0.0502	0.01108	0.03221	0.00616	0.00432	0.01097	0	0.00311	0.00601	0.01115	0.01527	0.00236	0.00676	0.17372	0.01153	0.09186	0.01901	0.01076	0.00796	0.05095	0.05158	0	0	0.00972
k__Bacteria|p__Bacteria_unclassified|c__CFGB74534|o__OFGB74534|f__FGB74534|g__GGB28927|s__GGB28927_SGB41625	0	0.0039	0.00109	0.49054	0	0	0.09455	0	0.00899	0.00359	0	2.20281	0.00616	0.00305	0.82524	0.15362	0.28506	0.5693	0.14731	0.03011	1.22901	0.01075	0.06451	0.00952	0.01789	0.06932	0.09824	0.05122	0.28734	0.018	0.12889	0.96826	0.00594	0.08012	0.05122	0.20939	0.32189	0.03259	2.46744	0.50702	0.02825	0.0057	0	0.20044	0.09166	0.18975	0.66038	0.03927	0	0.43481	0.3843	0.99181	0.02056	0.09089	0.54099	4.07735	1.20295	0.09092	0.26905	0.0649	0.01847	0.65556	0.15126	0.22566	0.56458	0.19109	0.11237	0.84507	0.47865	0.02506	0.44868	0.00797	0.07324	0.08207	0.75828	0.28207	0.43348	0.04573	0.04547	0.12411	0.23169	0.45942	0.16153	0.13101	0.44557	0.11623	0.28385	0.75148	0.21111	0.0779	0.08333	0.21269	0.8588	0.27506	0.4114	0.38082	0.81832	0.39211	0.9166	0.15869	0.59857	0.14731	0.31324	0.18943	0.18877	0.18482	0.27425	0.36355	1.89133	0.0016	0.22231	0.84564	0	0.25983	0.25714	0.42325	0.12095	0.44785	0	0.00978	0.20944	0.00812	0.00029	0.55264	0.0296	0.03062	0.20935	1.13918	0.0006	0	0.00902	0.00288	0.00055	0	0.04891	0.19614	0.82881	0.0995	1.10953	0	0.46572	0.11203	0.00268	0.05419	0	0.00178	0	0	0	0.00082	0.00061	1.65486	0.06037	0.0017	0.03886	0.00027	0	0	0	0	0	1.06409	0.00202	0	0.01634	0.01585	0	0	0	0	0	0.03246	0.1883	0.01269	0.06678	0.2491	0.28008	0.17392	0.93751	0.5449	0.00101	0.00792	0.9776
k__Bacteria|p__Actinobacteria|c__Coriobacteriia|o__Eggerthellales|f__Eggerthellaceae|g__Adlercreutzia|s__Adlercreutzia_caecimuris	0	0.00384	0.01179	0.02106	0.03201	0.01692	0.05792	0.04729	0.05291	0.01147	0.08823	0.00818	0.08756	0.05154	0.0014	0.0437	0.0088	0.00037	0.00574	0.07687	0.00286	0.02945	0.00382	0.06376	0.04784	0.00807	0.01588	0.01028	0.03027	0.09235	0.11254	0.00752	0.02568	0.30195	0.03166	0.03683	0.00606	0.04374	0	0.00513	0.11883	0.07131	0.00733	0.00191	0.06074	0.01952	0.02331	0.03417	0.03868	0.01357	0.05375	0.01605	0.14736	0.07666	0.00392	0.00671	0.03311	0.04376	0.05118	0.06639	0.05364	0.02999	0.14599	0.37247	0.02804	0.02624	0.01674	0.00173	0.00383	0.06444	0.00814	0.15229	0.04426	0.02008	0.00613	0.00495	0.00218	0.07471	0.08184	0.01271	0.03191	0.00499	0.00416	0.08201	0.03701	0.01386	0.01575	0.01176	0.07587	0.03258	0.01878	0.45932	0.0707	0	0.0227	0.00209	0.01104	0.00464	0.0149	0.00661	0.00706	0.00766	0.0723	0.02832	0.01566	0.10288	0.06239	0.01799	0.00648	0.01226	0.04959	0.0023	0.13173	0.00693	0.01616	0.0299	0	0.02159	0.00375	0.05746	0.00916	0.00311	0.03161	0.10304	0.0897	0.06821	0.02253	0.01015	0.01034	0	0.01473	0.02168	0.0526	0.11109	0.02256	0.01034	0.01824	0.04252	0.01088	0	0.10341	0.03917	0	0.07907	0.02243	0.01748	0.10878	0.0558	0.00371	0.04085	0.01602	0.00472	0.01929	0.04058	0.01873	0.04863	0.01648	0.00052	0.00793	0.03511	0.01576	0.00098	0.01296	0.01767	0.05941	0.01158	0.01681	0.00314	0.02056	0.01682	0.06486	0.02943	0.03708	0.06554	0.05169	0.00858	0.00857	0.01244	0.00142	0.00701	0.05739	0.00587	0.00625
k__Bacteria|p__Firmicutes|c__CFGB1765|o__OFGB1765|f__FGB1765|g__GGB31701|s__GGB31701_SGB45057	0	0.00376	0	0.02939	0	0	0	0	0	0	0	0.09319	0	0	0.11671	0.07799	0.18685	0.07433	0.0828	0	0.02815	0	0	0	0.29127	0.07736	0	0.00529	0	0	0	0.06267	0	0.05133	0.20638	0.09571	0.05901	0	0.08533	0	0.36895	0	0	0	0	0	0.14358	0.05512	0	0	0	0	0	0	0	0.14699	0	0	0	0	0	0	0	0	0.20256	0.21508	0.19521	0.13746	0.03528	0.00049	0	0	0.10968	0	0.19097	0	0	0	0	0	0.19678	0	0	0	0	0.10727	0	0	0	0	0	0	0	0.27593	0	0.16172	0.02323	0.03185	0.05201	0.12582	0.03417	0	0	0	0.14873	0	0	0	0	0	0	0.18289	0	0.23828	0.21031	0	0	0.13931	0	0	0.05274	0	0	0	0	0	0	0.18885	0	0	0	0	0	0	0	0.04783	0.02324	0.27748	0.08289	0	0	0.0037	0	0.00482	0.11808	0	0.02546	0	0	0	0.0008	0	0.13103	0.22835	0	0	0	0	0	0	0	0.07078	0	0	0	0	0	0	0.00231	0	0	0	0.05094	0	0.15263	0.29386	0.0666	0.11401	0.23813	0.11678	0.01506	0	0.05977
k__Bacteria|p__Firmicutes|c__Clostridia|o__Eubacteriales|f__Lachnospiraceae|g__GGB28870|s__GGB28870_SGB41545	0	0.00354	0.21606	0.61455	0.0062	1.3951	0.00021	0.20624	2.4584	0.00303	0.21295	0.26182	0.55605	0.11252	0.37247	0.10325	0.14533	0.32751	0.05059	0.02027	0.13937	0.00949	0.51872	0.26001	0.01485	1.03185	0.17619	0.90974	0.02533	0.02184	0.23538	0.06477	0.02188	0.17525	0.02502	0.03926	0.15155	0.00042	0.2371	0	0.0462	0.00166	0.05303	0.01213	0.2867	0.05992	0.21117	0.2194	0.06787	0.02208	1.03648	0.06708	0.01839	0.39028	0.17192	0.30357	2.08123	0.03108	0.4781	1.78068	0.00744	0.03313	0.02325	0.00647	0.18152	0.00979	0.11314	0.14296	0.19378	0.00559	0	0.00083	0.09619	0.01307	0.18127	0.54868	1.13168	0.89757	0.11713	0.00189	0.06791	0.15967	0.00115	0.18537	0.78913	0.00303	0.87589	2.51798	0	0.13127	0.00474	1.00097	1.6041	0.06905	1.14619	0.18299	0.12174	0.02997	0.23813	0.00898	0.16478	0.00108	0.00024	0	0.06129	0.05447	0.05824	1.13416	0.00995	0	0.35768	0.12829	0.09572	0.13996	0.01232	0.00213	0	0.14793	0.00224	0.621	0.14569	0.30495	0	0.09054	0.07753	0.246	0.03608	0.07445	0.00161	0	0.18376	0.21358	0.29418	0.20485	0.11504	0.11682	0.21355	0.03898	0.0337	0	0.50676	0.14187	0.08993	0.07105	0.0915	0.16747	0.31191	0	1.29378	0.26816	0.0604	0.00377	0.09484	0.01394	1.15165	1.93443	0.06732	0.65029	0.00991	0.18746	0	0.21015	0	0.61957	0.16605	0	0.16525	0.00119	0.08327	0	0.09309	0.14535	0.32182	0.24411	0.12116	0.17058	0.24509	0.06492	0.16001	0.08737	0	0	0.03979
k__Bacteria|p__Bacteria_unclassified|c__CFGB74434|o__OFGB74434|f__FGB74434|g__GGB30141|s__GGB30141_SGB43066	0	0.00353	0.00177	0.07402	0.00314	0	0	0	0	0	0.00032	0.10695	0.01185	0	0.11529	0.03414	0.09278	0.15419	0.08146	0.0045	0.15647	0.00626	0.00499	0.00311	0	0.00042	0	0.00268	0.003	0	0	0.0594	0	0.00307	0.01262	0.01358	0.16369	0.01227	0.1004	0.00735	0.00472	0.00244	0	0	0	0	0.13486	0.00066	0	0	0.00104	0.00209	0	0	0	0.06796	0	0.00112	0	0	0	0	0.00275	9.00E-05	0.11205	0.01302	0.11597	0.05828	0.11773	0.00226	0.00079	0.00159	0.00492	0	0.05924	0.00086	0	0	0.01028	0.00063	0.10871	0.00116	0	0.0039	0.00559	0.0003	0.00113	0.00097	0.00129	0.00411	0	0.00049	0	0.04987	0	0.06317	0.10283	0.0336	0.10981	0.00702	0.04149	0.00776	0.00728	0.01362	0.07011	0.00404	0.0013	0.00358	0.00543	0.00255	0.00106	0.03796	0	0.07461	0.01028	0.04636	0.01293	0.06006	0	0.00919	0.01273	0	0	0.0037	0.00063	0	0	0.03457	0.00027	0	0	0	0	0	0.00385	0.06472	0.01815	0.04191	0.09441	0	0.00466	0.00219	0	0.0059	0.00195	0	0.00676	0.00204	0.00122	0.00158	0.0004	0.01134	0.00488	0	0.00227	0.00813	0	0	0.00506	0.0006	0.00264	0.06671	0.00332	0	0.00581	0	0	0	0.00502	0	0	0	0.01574	0	0.05338	0.04654	0.0748	0.07594	0.10836	0.10328	0.00849	0.00066	0.09137
k__Bacteria|p__Verrucomicrobia|c__Verrucomicrobiae|o__Verrucomicrobiales|f__Akkermansiaceae|g__Akkermansia|s__Akkermansia_muciniphila	0	0.00347	0	0	0	0	0	0	0	0	0	0	0	0	0	0	0	0	0	0	0	0	0	0	0	0	0	0.01798	0	0	0	0.00726	0	0	0	0	0	0	0	0	0	0	0	0	0	0	0	0.02029	2.76705	0	0	0	0	0	0	0	0	0	0	0.27199	0	0	0	0	0	0.02753	0	0	0.04034	0	0	0	0	0	0	0	0.53685	0	0	0	0	0	0	0	0	0	0	0	0	0	0	0	0	0.00242	0	0	0	0	0.00488	0.01977	0	0	0	0	0	0	0	0.00317	0.03184	0	0	0	0	0.00026	0	0	8.23414	0	0.14375	0	0	0	0.00466	0	0	0	0	0	0.54454	0	0	0.47781	4.22922	0.56197	0	0	0	0.05006	0	0	0	0.18933	0	0	0	0	0	0	0	0	0	0.0122	0	0	0	0	0	0	0	0	0	0	0	0	0	0	0	0	0	7.29632	0.01436	0.00799	0	0.01294	0	0	0.04945	0.04193	0	0	0	0	0.03641
k__Bacteria|p__Bacteria_unclassified|c__Bacteria_unclassified|o__Bacteria_unclassified|f__Bacteria_unclassified|g__GGB28958|s__GGB28958_SGB41667	0	0.0034	0.00153	0.03831	0.00498	0	0	0.00366	0.01539	0	0.00199	0.06629	0.00425	0.00022	0.06763	0.00082	0.03219	0.03227	0	0.00221	0.02365	0.00345	0.0077	0.00501	0.00333	0.00257	0.00128	0.00667	0.0002	0.00208	0.00569	0.04288	0.00597	0.00617	0.01017	0.01475	0.04329	0	0.01638	0	0.00269	0.00333	0.00649	0.00079	0.00108	0.00113	0.01938	0.01326	0	0.00025	0.00429	0.00807	0.01371	0.00023	0.00151	0.02052	0	0.00094	0.00473	0.00453	0	0	0.00245	0.0005	0.01465	0.00516	0.04908	0.05147	0.00605	0.0047	0.0034	0.0017	0.00226	0	0.05172	0.00054	0.00227	0.00625	0.00373	0.00569	0.00898	0.00492	0.00323	0.00513	0.0175	0.00019	0.00117	0.00326	0.00101	0.0012	0	0.00088	0.00185	0.00382	0.00388	0.04092	0.08315	0.01673	0.05012	0.003	0.02567	0	0	0.00097	0.01627	0.00283	0	0.00298	0.03498	0.0063	0.00447	0.05224	0.00315	0.03502	0.00802	0	0	0.03354	0.00403	0.00923	0.02328	0.09787	0.00682	0.00971	0.00322	0.00806	0.00327	0.08771	0.0013	0	0.01873	0.0049	0.02	0.02424	0.01263	0.01584	0.01915	0.00951	0.00928	0	0.00326	0.00761	0.00378	0.00143	0.00846	0.02147	0.00727	0.00476	0.00883	0.00218	0.00264	0.02392	0.00329	0.00237	0.01495	0.00532	0	0	0.00549	0.00106	0.00356	0.0336	0.00679	0	0	0	0	0.00345	0.00597	0.00145	0.00421	0.00555	0.0137	0.02926	0.01223	0.02029	0.01672	0.01744	0.05788	0.08957	0	0.00714	0.04959
k__Bacteria|p__Bacteroidetes|c__Bacteroidia|o__Bacteroidales|f__Muribaculaceae|g__Muribaculaceae_unclassified|s__Muribaculaceae_bacterium_Isolate_110_HZI	0	0.00317	0	0.0274	0	0	0	0	0	0	0	0.07656	0	0	0.04929	0.58271	0.15388	0.02573	0.04265	0	0.09955	0	0	0	0.13588	0.01585	0	0	0	0	0	0.04197	0	0	0.65885	0.41485	0.14389	0.24906	0.0428	0.03962	0.08461	0.02228	0	0	0	0	0.16936	0	0	0	0	0	0	0	0	0.02481	0	0	0	0	0	0	0	0	0.48004	0.26573	0.24824	0.14059	0.22807	0.28925	0.00061	0.00225	0.113	0	0.1384	0	0	0	0	0	0.46134	0	0	0	0	0.6765	0	0	0	0	0	0	0	0.80529	0	0.32112	0.24712	0.12821	0.08542	0.45398	0.13069	0.01537	0.01976	0.00676	0.4526	0.03269	0.03117	0.09755	0.10562	0	0	0.15522	0	0.10342	0.20059	0	0	0.03527	0.03153	0.01415	0.01964	0	0.03945	0.00511	0.00756	0.01636	0	0.51033	0.01989	0	0.0184	0.02383	0.00171	0.00347	0.02169	0.1599	0.11686	0.41739	0.10275	0	0.00185	0.02867	0.00453	0.07598	0.02053	0	0.00282	0	0	0	0	0.09105	0.06954	0.05948	0	0	0	0	0	0	0	0.03656	0	0	0	0	0	0	0.00516	0	0	0	0.05803	0.01624	0.11931	0.28618	0.38783	0.28034	0.11638	0.2321	0.06627	0.01013	0.25732
k__Bacteria|p__Firmicutes|c__Clostridia|o__Eubacteriales|f__Oscillospiraceae|g__GGB30450|s__GGB30450_SGB43507	0	0.00278	0	0.0194	0	0	0	0.0012	0.00278	0	0	0.66342	0	0	0.30378	0.06799	0.91031	2.17195	0.00087	0.00263	0.01501	0.00366	0.00052	0.00022	0.01673	0.00524	0	0	0	0	0	0.04972	0	0.00235	0.04274	0	0.6808	0.00273	0.2526	0	0	0	0	0.00083	0	0	0.23457	0	0	0	0	0	0	0	0	0.50923	0	0	0	0	0	0	0	0	0.15452	0.00331	0.00615	0.83573	0.00991	0.00594	0	0.00302	0	0	1.19633	0	0	0.00062	0	0	0.13999	0	0	0	0	0.02488	0	0	0	0	0	0	0	0.2087	0	0.09783	0.02907	0.02851	0.55707	0.02076	0.04567	0	0	0	0.28629	0	0	0.00028	0.09555	0	0	0.79507	0	0.84167	0.06468	0	0	0.01107	0	0	0	0	0	0	0	0	0	0.9971	0.00156	0	0	0	0	0	0	0.74327	0.13463	0.77082	0.32573	0	0.00073	0.01885	0	0	0	0	0.00252	0	0.00217	0	0	0.04723	0	0	0	0	0.00086	0	0	0	0	0.80322	0	0	0.00026	0	0	0	0	0	0	0	1.70989	0.01633	0.54994	0.10322	0.10538	0.13453	1.02036	2.84792	0.00277	0.0003	0.14868
k__Bacteria|p__Firmicutes|c__CFGB2838|o__OFGB2838|f__FGB2838|g__GGB28418|s__GGB28418_SGB41001	0	0.00273	0.04562	0.17231	0.21431	0.00252	0.01055	0	0	0.01174	0.11131	0.05288	0.08545	0.07023	0.00895	0.10767	0.11208	0.12963	0	6.00E-05	0.08606	0.07044	0.00708	0.12248	0.04976	0.0074	0.01991	0	0.06048	0	0	0.07156	0.00443	0.13182	0.01213	0.00616	0.02165	0	0.00575	0	0.08178	0.01381	0.16302	0.025	0	0	0.02596	0.12333	0	0.0057	0.06179	0.02915	0	0.10532	0.07438	0.16729	0.10091	0	0.09744	0	0	0	0.03393	0.2508	0.04074	0.12325	0.04437	0	0.05359	0.0019	0	0	0.00742	0	0.08356	0	0	0.03515	0	0	0.05536	0	0	0	0.23044	0.26612	0	0.00481	0	0	0.39552	0	0	0.45572	0	0.01551	0.00037	0	0.01487	0.01014	0.03333	0.02039	0.00157	0.00252	0.05955	0.03481	0.00074	0	0.01412	0.05534	0.16973	0	0.1021	0.25277	0.05985	0.22483	0.02049	0.05264	0.06108	0.06498	0.13024	0.10247	0.10628	0.01585	0.27068	0.16183	0.01899	0.51185	0	0	0.03449	0.65026	0	0.00244	0.17497	0.04942	0.25352	0.09422	0.39882	0	0.16836	0.0231	0	0.05667	0	0	0.09722	0.23357	0	0.04741	0.07822	0.01943	0.1652	0.20175	0.0054	0.68383	0.02502	0	0.14886	0.14958	0.17255	0.03543	0.07743	0.02938	0.15323	0.02393	0.00668	0.05368	0.08313	0	0	0.05347	0.34189	0	0.14005	0.26115	0.00878	0.09888	0.03024	0.02189	0	6.00E-05	0.10552
k__Bacteria|p__Firmicutes|c__CFGB9656|o__OFGB9656|f__FGB9656|g__GGB28996|s__GGB28996_SGB41712	0	0.00262	0	0.36918	0	0	0	0	0.00054	0	0	0.21163	0	0	0.35705	0.52317	0.12423	0.14097	0	0	0.11515	0	0	0	0	0	0	0	0	0	0	0.6275	0	0	0.01506	0.00903	0.01548	0	0.14245	0	0	0	0	0	0	0	1.105	0	0	0	0	0	0	0	0	1.30297	0	0	0	0	0	0	0	0	0.00824	0.01875	0.00426	0.03248	0.09005	0	0	0	0	0	0.06187	0	0	0	0	0	0.20815	0	0	0	0	0.03221	0	0	0	0	0	0	0	0.13834	0	0.08564	0.01246	0.11314	0.01065	0.06141	0.19365	0	0.00116	0	0	0	0	0	0.19628	0	0	0.02353	0	0.11669	0.0228	0	0	0.01353	0.00023	0	0	0	0	0	0	0.02699	0	0.16684	0	0	0	0	0.00619	0	0	0.0725	0.90175	0.13705	0.5239	0	0.00322	0.05309	0	0	0	0	0	0	0	0	0	0.4788	0	0	0	0	0	0	0	0	0	0.06829	0	0	0	0.00502	0	0	0.00017	0	0.00165	0	0.09042	0	0.5053	0.43654	0.18768	0.1389	0.02912	0.0062	0	0	0.20893
k__Bacteria|p__Bacteria_unclassified|c__Bacteria_unclassified|o__Bacteria_unclassified|f__Bacteria_unclassified|g__Bacteria_unclassified|s__Bacteria_unclassified_SGB63107	0	0.00196	0.00151	0.00041	0.00198	0.00238	0.03332	0.00431	0.00027	0.0019	0.00815	0.02208	0.05182	0.01419	0.00261	0.00796	0	0	0.0033	0.00815	0.00188	0.01161	0.00529	0.01793	0.00905	0.01819	0.02792	0.00408	0.0017	0.02266	0.0215	0.00088	0.00511	0.0312	0.00306	0	0.00341	0.01291	0	0.00054	0.0208	0.02158	0.01277	0	0	0	0.00816	0.00607	0.0002	0	0.00717	0.0033	0.10777	0.0003	0.03326	0.0077	0.03965	0	0.00585	0	0	0	0.01751	0.04819	0	0.00091	0.01047	0.00331	0.00579	0.02587	0	0.01251	0.00433	0	0	0.00122	0	0.00906	0.01577	0.0056	0	0.00413	0	0.02072	0.01473	0	0.00358	0.02136	0	0.0128	0.00271	0.01412	0.07969	0	0.02581	0.00164	0.01014	0	0.00455	0.00294	0	0.00781	0.00693	0.01399	0.00147	0.01307	0.0067	0.01098	0.00628	0	0.00716	0.00377	0.01574	0	0.00365	0.00517	0	0.01315	0.00422	0.06166	0.00533	0.00581	0.01114	0.01395	0.01323	0.02781	0.01868	0	0.00023	0	0.00201	0.01046	0.00447	0.07389	0.02502	0.00575	0	0.02931	0.00715	0	0.02309	0	0.00281	0.00359	0.00021	0.0023	0.02404	0.0144	0.00102	0.00971	0.00673	0	0.00892	0.0402	0.00152	0.02535	0.04785	0	0.02691	0.00464	0.00501	0	0	0.00218	0.029	0.03096	0.02157	0.00752	0.00154	0	0.0061	0.00643	0	0.09527	0	0	0	0.00522	0	0	0.01914	0.01284	0.01123
k__Bacteria|p__Bacteria_unclassified|c__Bacteria_unclassified|o__Bacteria_unclassified|f__Bacteria_unclassified|g__GGB28898|s__GGB28898_SGB41580	0	0.00151	0	0.0178	0	0	0	0	0	0	0	0.00521	0	0	0.00016	0.02115	0.01713	0.0066	0	0	0.02941	0	0	0	0	0	0	0	0	0	0	0.12461	0	0	0.01993	0.04378	0.03653	0	0.08696	0.01318	0.00646	0	0	0	0	0	0.31315	0	0	0	0	0	0	0	0.0008	0.00828	0	0	0	0	0	0	0	0	0.02335	0.02254	0.09242	0.03216	0.28979	0.00865	0	0	0.01182	0	0.09582	0	0	0.00223	0	0	0.00519	0	0	0.01509	0.02038	0.00123	0	0	0	0	0	0	0	0.0966	0	0.02264	0.25404	0.01085	0.02847	0.01811	0.05193	0	0	0.00034	0.02036	0.04162	0.13656	0.00607	0.27677	0	0	0.02842	0	0.01829	0.02993	0	0.00213	0.2279	0.0269	0	0.00083	0	0.00071	0.00532	0	0.00172	0.0041	0.03329	0.00796	0	0.11567	0.09565	0.02005	0.00339	0.00245	0.1858	0.70128	0.05161	0.01425	0	0	0.02273	6.00E-05	0.0012	0.00102	0	0	0	0	0	0	0.34965	0	0	0	0	0	0	0	0	0	0.135	0	0	0	0	0	0	0	0	0	0	0.00387	0	0.10248	0.0717	0.08269	0.02064	0.03097	0.0115	0	0	0.08281
k__Bacteria|p__Firmicutes|c__Clostridia|o__Eubacteriales|f__Eubacteriaceae|g__GGB28787|s__GGB28787_SGB41440	0	0.00149	0	2.27178	0	0	0	0	0	0	0	0	0	0	0	1.2712	0.75855	2.92412	0.00059	0	0.84481	0	0	0	0.01386	0	0	0	0	0	0	1.33975	0	0	0.72187	0	0	0	0	0	0	0	0	0	0	0	2.69138	0	0	0	0	0	0	0	0	1.78274	0	0	0	0	0	0	0	0	5.62127	0	0	0	0	0	0	0	0	0	0.41426	0	0	0	0	0	0.64995	0	0	0	0	0.00054	0	0	0	0	0	0	0	1.42489	0	0	0	0	0	0	0.14569	0.00044	0	0	0.01027	0	0	0	1.5425	0	0	0	0	0.87985	0	0	0	0.52018	0	0	0	0	0	0	0	0	0	0	0	0	0	0	0	0	0	0.49946	0.06278	0.26224	4.22419	0	0.01736	0.04673	0.00011	0.00172	0	0	0	0	0	0	0	1.04309	0	0	0	0	0	0	0	0	0	0.43427	0	0	0	0	0	0	0	0	0	0	4.31798	0	3.86216	1.12723	0.47361	0.12818	0	1.46886	0.00183	0.00077	0
k__Bacteria|p__Bacteria_unclassified|c__Bacteria_unclassified|o__Bacteria_unclassified|f__Bacteria_unclassified|g__Bacteria_unclassified|s__Bacteria_unclassified_SGB41586	0	0.00057	0	0	0	0	0	0	0	0	0	0	0	0	0.01187	0.00537	0	0	0.0136	0	0	0	0	0	0	0	0	0	0	0	0	0	0	0	0.03558	0.03158	0	0	0	0.04816	0	0	0	0	0	0	0	0	0	0	0	0	0	0	0	0	0	0	0	0	0	0	0	0	0.02703	0	0.008	0.00331	0	0.04973	0	0.00372	0	0	0.0434	0	0	0	0	0	0.2571	0	0	0	0	0.00322	0	0	0	0	0	0	0	0.0034	0	0.01492	0.00058	0.28319	0	0	0.00417	0.0511	0.02288	0.05077	0	0.00428	0.00898	0.11902	0	0	0	0.00118	0	0	0	0	0	0	0	0	0	0	0	0	0	0	0	0	0	0	0	0.00029	0	0	0	0	0.40757	0.01178	0.58692	0	0.00456	0.06767	0	0.00135	0	0	0	0	0	0	0	0	0	0	0	0	0	0	0	0	0	0.48893	0	0	0	0	0	0	0	0	0	0	0	0	0	0.0032	0	0	0.00729	0.00424	0.00849	0	0
k__Bacteria|p__Actinobacteria|c__CFGB18380|o__OFGB18380|f__FGB18380|g__GGB30045|s__GGB30045_SGB42945	0	0.00033	0.00084	0.0375	0	0.03112	0	0	0	0	0.00358	0.04806	0	9.00E-05	0.03052	0	0	0	0.06564	0.00283	0.03269	0	0	0.00388	0.00085	0	0	0.00789	0	0	0	0.09951	0	0.00028	0.04004	0.02446	0	0.0277	0.03644	0.01594	0.05397	0.01619	0.0011	0.00552	0	0	0.09044	0.02919	0	0	0	0.02497	0	0.0002	0.07626	0.10606	0	0.00122	0.00881	0.00296	0	0.001	0.02485	0.05481	0.19309	0.06488	0.02869	0.04539	0.09956	0.07838	0.00296	0.01719	0.02653	0	0	0	0	0.01322	0.00826	0.009	0.00479	0	0.00572	0.02911	0.01486	0.00839	0.01336	0.00142	0.04105	0	0.04706	0	0	0.03188	0	0.01731	0.16699	0.02235	0.08972	0	0.06527	0.04159	0.0645	0.00403	0.06004	0.03767	0.03201	0.05846	0.00823	0	0.01159	0.055	0	0	0	0	0	0.10877	0.00055	0	0	0	0	0	0	0.00162	0	0.03247	0	0	0	0	0	0.00141	0	0.10278	0.11951	0.13476	0	0	0	0.00179	0	0.02285	0	0	0.00043	0	0	5.00E-05	0.00064	0.0038	0.00026	0.00479	0	0.00294	0	0	0	0.00166	0	0.03577	0	0	0	0	0	0	0.01879	0	0	0	0.01052	0	0.04105	0.01454	0.04199	0.04023	0	0.03031	0.07413	0.00885	0.06821
k__Bacteria|p__Actinobacteria|c__Coriobacteriia|o__Eggerthellales|f__Eggerthellaceae|g__Eggerthellaceae_unclassified|s__Eggerthellaceae_bacterium	0	0.00021	0.00462	0.0182	0	0.00242	0	0	0	0	0.00158	0.1292	0.00768	0	0.00402	0.04464	0.01412	0.00593	0.00284	0.00065	0.03844	0.00307	0.00082	0.00513	0.01709	0.00241	0.00274	0.00179	9.00E-05	0	0.00094	0.07135	0	0.02482	0.03982	0.03067	0.02081	0.01447	0.00893	0.0026	0.02396	0.00973	0.00166	0.00242	0	0.00125	0.01948	0	0.00162	0	0.00029	0.00079	0.01024	0.0031	0.00347	0.03869	0	0	0.0013	0	0	0	0.00066	0.01133	0.02127	0.0776	0.009	0.00674	0.01548	0.02164	0.00029	0.04126	0.02544	0	0.01239	0.00569	0	0.01725	0.00419	0.00196	0.02022	0.00277	0.00989	0.00568	0.0036	0.02836	0.0095	0.00307	0	0.0104	0.00081	0.00926	0.00732	0.01798	0.00165	0.00987	0.02082	0.00919	0.0288	0.02846	0.01775	0.00318	0.00881	0.00493	0.01241	0.02373	0.02035	0.004	0.06542	0	0.00189	0.00941	0	0.01424	0.02949	0	0	0.03042	0.00105	9.00E-05	0.00364	0	0.00122	0.00897	0.00623	0	0.00168	0.03994	3.00E-05	0	0.00073	0.00021	2.00E-05	0.0211	0.003	0.0647	0.00142	0.05063	0.00578	0	0.00445	0.00232	0.00108	0.00687	0.00154	0.01376	0.00235	0.0004	0	0.0032	0.0025	0.02307	0.00575	0.00722	9.00E-05	0.00226	0.00225	0	0.00111	0.00087	0	0.00502	0	0.00184	0	0	0.00031	0.00019	0.00238	0	0	0	0.01109	0.00723	0.04515	0.00569	0.00956	0.00936	0.00746	0.04034	0.01116	0.0043	0.13537
k__Bacteria|p__Bacteria_unclassified|c__Bacteria_unclassified|o__Bacteria_unclassified|f__Bacteria_unclassified|g__GGB31171|s__GGB31171_SGB44462	0	0.00014	0	0.70302	0	0	0	0	0	0	0	0.12037	0	0	0.00787	0.06723	0.02363	0.01413	0	0	0.06218	0	0	0	0	0	0	0	0	0	0	0.31564	0	0	0.06785	0.06318	0	0	0.03883	0	0	0	0	0	0	0	0.28489	0	0	0	0	0	0	0	0	0.19712	0	0	0	0	0	0	0	0	0.26876	0.02335	0.00936	0	0	0	0	0	0	0	0.06201	0	0	0	0	0	0.06176	0	0	0	0	0.08464	0	0	0	0	0	0	0	0.34714	0	0.25535	0	0.10493	0.05319	0.00578	0.04654	0	0	0	0	0	0	0	0.90606	0	0	0	0	0.02123	0.02663	0	0	0.34059	0	0	0	0	0	0	0	0	0	0	0	0	0	0	0	0	0	0.00322	0.00058	0	0.03025	0	0	0	0	0	0	0	0	0	0	0	0	0.36567	0	0	0	0	0	0	0	0	0	0.02987	0	0	0	0	0	0	0	0	0	0	0.08269	0	0.28713	0.42792	0	0.00641	0.05438	0.02468	0	0	0.03393
k__Bacteria|p__Firmicutes|c__Clostridia|o__Eubacteriales|f__Oscillospiraceae|g__GGB30302|s__GGB30302_SGB43266|t__SGB43266	0	1.29515	0.04306	0.06531	0.00811	0.26409	0.02056	0.00297	0.72976	0.00132	0.34307	0	0.21396	0.01244	0.07089	0	0.01354	0.02479	1.40625	0.79543	0	0.59509	0.31042	0.18952	0.20554	0.17856	0.95023	0.23537	0.02558	0.0052	0.09638	0	0.01539	0.10081	0.01166	0	0.54345	0.06536	0	0.01897	0.06458	0.24491	0	0.60726	0.21502	1.15307	0.03997	0.00562	1.70795	0	0.97788	0.07587	0.24273	0.02455	0.02165	0.66162	0.00093	0.31649	0.53141	0.42685	0.02652	0.42258	0	0.04533	0.15787	0	0.13569	0.13905	0.00065	0.1553	0.04845	0	0.94603	0.27188	0.34122	0	0.00382	0.11878	0.02144	0.00516	0.00265	0	0	0.0003	1.14975	0	0.52758	0	0	0	0	0	1.77763	0.00702	0	0.03979	0.14942	0.01446	0.0012	0.00628	0.15039	0.15362	0.0159	0	0.02461	0.44556	0.63553	0	0	0.04168	0.41522	0.12064	0.10096	0.00647	0.03866	0	0	0	0.21182	1.50967	0.40688	0.10394	0.26838	0.56641	0.04843	0.1647	0.86546	0	0.4323	0	0.32112	0.51646	0.34842	0.21888	1.03946	0.08635	0.02218	0.1255	0.07253	0	0.85249	0.04127	1.91469	0.13292	1.07747	0.21324	0.77688	0.53306	2.18672	0.08318	0.23237	0	0.37847	0.19877	0.56304	0.62619	0.5601	1.243	1.38035	0.22829	0.21725	0.00512	0.04396	0.07618	0.1865	0.50013	0.15539	1.0098	0.73927	1.16013	1.01755	0.69648	0	0.09727	0.00261	0	0	0.01582	0.00448	0	0.16086	0.61237	0
k__Bacteria|p__Firmicutes|c__Clostridia|o__Eubacteriales|f__Oscillospiraceae|g__Neglectibacter|s__Neglectibacter_sp_X4|t__SGB43257	0	0.52937	0.18486	1.49736	0.12895	0.01472	0.2341	0.03668	0.38656	0.01793	0.12325	2.56433	0.13392	0.1732	1.47412	0.18225	0.67338	0.77618	0.12903	0.16744	0.57503	0.28136	0.00045	0.01473	0.11696	0.27177	0.52391	0.07277	0.54545	0.00295	0.0613	0.21987	0.77439	0.01891	0.18147	0	0.14471	0.04464	2.76287	0	0.08502	0.00403	0.25162	0.29704	0.06794	0.24333	0.57271	0.42305	0.01732	0.02486	0.16474	0.01045	0.3008	0.03905	0.2217	0.13392	0.00137	0.19593	0.63558	0.18294	0.31164	0.09016	0.047	0.04892	1.3456	0.33484	0.26132	1.69586	0.89834	0.10719	0.3447	0.03403	0.05002	0.00498	0.37365	0.12838	0.37648	0.43714	0.1772	0.66397	0.57258	0.65881	0.23431	0.24928	0.52552	0.04706	0.46726	0.96132	0.00887	0.40397	0.46327	0.32078	0.58962	0.45233	0.21625	0.42198	0.02809	0.72116	0.74177	0.02616	0.24946	0.16503	0.307	0.1034	0.03786	0.09852	0.22263	0.41849	0.98636	0.66457	0.55443	1.91087	1.45936	0.60117	0.02137	0	0	0.43233	0.01552	0.26581	0.05154	0.62278	0.64526	0.1433	0.19215	0.11067	0.15683	0.008	0.53745	0	0.43878	0.13594	0.17613	0.61669	0.10191	0.32341	0	0.00383	0.49141	0	0.00185	0.01313	0.0208	0.15445	0.01558	0.08517	0.60914	0.43221	0.66694	0.15982	0.19779	0.62401	0.01122	0.10225	0.42785	0.02985	0.10259	0.31618	0.47595	0.13581	0.46477	0.44321	0.63298	0.23382	0.22837	0.2879	0.1372	0.86372	0.57685	0.49182	0.56998	0.3747	0.05002	1.28479	0.30779	0.82237	0.16662	0.06281	0.08136	0.97752	0.22684	0.10795	1.22728
k__Bacteria|p__Firmicutes|c__CFGB9589|o__OFGB9589|f__FGB9589|g__GGB28829|s__GGB28829_SGB41485|t__SGB41485	0	0.4539	0.19542	0.03885	0	0	0	0.00376	0	0	0	0.00739	0.65662	0	0.19253	0.00678	0	0	0.16589	0.58987	0.04647	0.00063	0.02904	0.12371	0.29141	0.36451	0	0.40243	0	0	0	0.05674	0	1.57938	0.00912	0.18198	0.01843	0.1114	0.02083	0	0.46615	0	0.3042	0	0	0	0.18378	0.99665	0	0	0	0.00195	0.22704	0	0	0.02466	0	0	0	0	0	0	0	0	0	0.01253	0.03898	0.03344	0.19821	0.09098	0.01191	0	0.24397	0	0	0.0992	0	0.58615	0	0	0	0	0.05528	0.0088	0.24415	0	0	0.05859	0	0	0	0	0	0	0	0	0.00244	0	0	0.01002	0	0	0	0	0	0	0.03387	0	0	0	0	0.0056	0	0	0	0	0	0.07744	0.0903	0.55528	0.70382	0	0.99123	0.09827	1.04247	0.3899	0.003	0	0.08896	0	0.11214	0.08918	0.01335	0	0	0.0295	0	0	0	0	0	0	0	0.00808	0.00949	0.10986	0.66069	0	0	0.1538	0.05388	0.00241	0.03414	0.2099	0.00334	0.2077	0.00055	0.01483	0	0.08045	0.12154	0.00379	0	0	0.01283	0	0	0	0.46191	0	0	0.2998	0.00554	0	0.12402	0.01643	0	0	0.09202	0	0.2537	0.00757	0.00401
k__Bacteria|p__Firmicutes|c__Clostridia|o__Eubacteriales|f__Lachnospiraceae|g__GGB28916|s__GGB28916_SGB41612|t__SGB41612	0	0.29513	0.23096	0.0456	0.96174	0.52275	1.07906	0.30645	0.95411	1.32973	0.42514	0	0.00143	0.2658	0.01767	0.15737	0.00182	0.002	0.81637	0.78028	0.01266	0.2107	0.22343	0.38088	0.03212	2.32359	2.71138	0.07441	5.13306	1.05606	2.17934	0.00841	1.40415	0.07035	0.00668	0	0.02882	0.021	0.19864	3.79903	0.20274	0.91296	0.39842	0.92963	0.51313	1.53257	2.30169	1.25905	0.07288	1.65984	3.99738	0.31656	0.22136	2.84293	0.77142	1.22709	0.77604	1.71039	0.60542	2.20218	0.29478	0.6824	2.5909	2.56052	0	0.00744	0.02179	0.04416	0.00765	0.11336	0.56656	0.74118	0.36211	0.07749	0.00182	2.20671	0.53658	0.08553	5.47988	0.47104	0.00032	7.14984	0.44517	0.09277	0.0864	0	0.83956	0.12281	5.56539	2.28851	0.09864	3.61447	3.68365	0.00249	0.82132	0.00457	0.04608	0.00195	0.09713	0.02228	0.05918	0.17881	0.5115	1.50643	0.01203	0.22824	0.206	0.00694	0	0.01927	0.59858	0.04194	0.51981	0.00171	0.00077	0.23551	0.56101	0.05995	0	0.0694	0.08687	0	0.02216	0.27953	0.06135	0	0.11578	0	0.00419	0	0.07331	0.08053	0	0	0.02681	0.05975	0.51895	0.00742	0.06064	0	0.16556	0.03923	0.02377	0.03761	0	0	0.0341	0.08883	0	0.12915	0	0	0.08876	0.42037	1.63067	0.13276	0.50387	0	0.14291	0.13551	0.06705	0.00682	0.02518	0.08565	0.1837	0.20679	0	0.57219	0	0.00106	0.16116	0.05803	0.00724	0	0.00135	0.15161	0	0.00703	0.04895	1.44601	0.0005	0.25182	0.00976
k__Bacteria|p__Firmicutes|c__Clostridia|o__Eubacteriales|f__Oscillospiraceae|g__GGB45650|s__GGB45650_SGB63364|t__SGB63364	0	0.26361	0.0009	0.13132	0.30697	0.06184	0.01084	0.55545	0.56836	0.00156	0.50339	0.33381	0.13387	0	0.18375	0.00917	0.20498	0.24126	0.42159	0.068	0.19881	0.06833	0.48285	0.23143	0.0589	0.14685	0	0.22933	0	0.12397	0.17155	0.04638	0.01876	0.08057	0.05718	0	0.09374	0.04194	0.05499	0.03896	0.03639	0.26707	0	0.19669	0.53138	0.20985	0.37066	0.1384	0.00624	0.05767	0.15353	0.30804	0.00238	0.04164	0.20881	0.32584	0.07264	0.07456	0.14729	0.07709	0.0102	0.04035	0.01507	0.04336	0.20644	0.05639	0.22159	0.30058	0.19904	0.02503	0.22882	0.2286	0.04045	0.02558	0.16089	0	0.11907	0.25923	0.12051	0.03175	0.32079	0.10835	0.01025	0	0.22907	0.00923	0.18561	0.42812	0.02967	0.12234	0.24251	0.10526	0.03621	0.06844	0.00096	0.17183	0.2192	0.05576	0.2669	0.03149	0.07211	0.06258	0.09822	0.05308	0.03161	0	0.05517	0.15562	0.07269	0.72458	0.12908	0.34021	0.55947	0.18532	0.01474	0.00755	0.00429	0.05912	0.17242	0.30876	0.0515	0.07946	0.28726	0.29417	0.0922	0.08226	0.02886	0.26383	0.07611	0	0.01389	0.25194	0.0334	0.28709	0.31224	0.10409	0.02917	0.15024	0.04566	0	0.13	0.03249	0.08734	0.04197	0.26602	0.08203	0.26493	0.18351	0.50725	0.04637	0.0585	0.03749	0.26399	0.19516	0.30524	0.00022	0.03229	0.11045	0.0658	0.18255	0.16409	0.0638	0.65744	0.07541	0.05734	0	0.02899	0.21744	0.00188	0.21216	0.11853	0.0118	2.19267	0.13278	0.19239	0.26293	0.06747	0.11535	0.16114	0.54268	0.06307	0.08346	0.37009
k__Bacteria|p__Candidatus_Saccharibacteria|c__CFGB9318|o__OFGB9318|f__FGB9318|g__GGB27478|s__GGB27478_SGB39772|t__SGB39772	0	0.22381	0.13492	0.31957	0.77927	0.20489	0.00153	0.36195	0.06374	0	0.04679	1.4804	0	0	0.45161	0.79419	1.05722	0.50146	0.28336	0.9891	1.74577	0.05178	0.15386	0.26603	0.76538	0.48872	0	0.20654	0.17782	0.00096	1.0164	1.48528	0.9369	0	1.27032	1.37179	0.66927	0.29006	0.81683	0.54674	0.34131	0.44691	3.24783	0.80661	0.79076	1.13331	0.61306	0.87746	0.00545	0.65011	1.46737	0.55186	0	0.37479	0.70635	0.997	2.49799	0.37549	0.9601	0.75708	1.45471	0.54408	0.89723	0.06016	0.71438	1.12489	1.58507	1.18554	0.24596	0.21009	0.21852	0.00842	0.6122	0.11372	0.59021	0.10855	0.78507	0.15427	0.45897	0.1299	0.37632	1.62345	0	0.68068	0.92497	0.33624	0.91741	0.32869	0.05256	0.08051	0.5394	2.84541	0.35157	0.95458	0.34746	0.93969	0.44824	1.4135	0.64667	0.32212	0.57489	1.50898	0.31085	0.00544	0.45176	0.7286	0.55867	0.51198	0	0.00886	0.93767	1.15553	0.0861	1.10906	0.7811	0.03295	0.05692	0.59062	0	0.24433	0.32922	0	1.90314	0.9555	0.96105	0.16858	0.11004	0.47338	0.001	0	0.48483	0.09256	0.05533	0.49453	0.86114	0.4686	0.61332	1.17804	0.26355	0	2.53951	0.22299	0.04275	0.2342	0.24537	0.00256	0.03554	0.19144	0.16274	0.0352	0.00116	0	0.4362	0.38017	0.07249	0.08694	0.00827	0	0	0.23616	0.00053	0.45823	0.00847	0.00421	0.17481	0	0.09196	0	0.04315	0.0157	0.03441	0	0.31437	0.00066	0.46488	1.1264	0.27345	0.34894	0.55263	0.78663	0.11284	0.00059	0.96963
k__Bacteria|p__Firmicutes|c__Clostridia|o__Eubacteriales|f__Oscillospiraceae|g__GGB30311|s__GGB30311_SGB43288|t__SGB43288	0	0.17356	0.07324	0.65319	0.03834	0.03534	0.06265	0.15417	0.06841	0.03205	0.06661	0.75376	0.12928	0	0.04771	0.03293	0.10118	0.23416	0.85757	0.05053	0.53549	0.05438	0.0622	0.06787	0.02116	0.10173	0.09739	0.05588	0.04921	0.05273	0.03969	0.31518	0.04136	0.10167	0.14232	0.00728	0.00295	0.04354	1.83308	0.02421	0.05952	0.11579	0.01373	0.08387	0.05204	0.02442	0.35635	0.03208	0.00127	0.04345	0.13236	0.0721	0.01794	0.03707	0.0742	0.03689	0.02605	0.09076	0.09023	0.00876	0.0188	0	0	0.11151	0.93167	1.36902	0.14328	1.22772	0	0.05691	0.02826	0.04406	0.03777	0.01422	0.43449	0.03938	0.03909	0.04791	0.02611	0.04795	0.22582	0.08602	0	0.07535	0.11974	0.05368	0.02333	0.04294	0	0.02985	0.05346	0	0.04023	1.08662	0.0545	0.29445	0	0.03576	0	0.00923	0.04296	0.0339	0.04427	0.045	0.52849	0.0083	0.02669	0.03303	0.10642	0.13702	0.0811	1.27003	0.08605	0.09384	0.07423	0.01534	0.00324	1.08462	0.08671	0.09714	0.23781	0.10445	0.11756	0.12279	0.06278	0.04032	0.04858	0.73795	0.05219	0	0.05564	0.08354	0.07113	0.02439	0.03612	0.30166	0	0.10441	0.04506	0	0	0.01817	0	0.02701	0.20222	0.06132	0.15101	0.03118	0.04043	0.0219	0.04011	0.0789	0	0.06005	0.0644	0.03723	0.02633	0.0407	0.09371	0.09496	0.10429	0.13935	0.13284	0.03698	0.08446	0.01947	0.02733	0.1261	0.05496	0.059	0.05748	0.00588	1.64652	0.11638	0.07053	0.11247	0.14349	0.12285	0.44519	1.47222	0.03559	0.01873	0.49899
k__Bacteria|p__Firmicutes|c__Clostridia|o__Eubacteriales|f__Oscillospiraceae|g__GGB30457|s__GGB30457_SGB63218|t__SGB63218	0	0.1271	0	0.45149	0.01423	0.04328	0	0.1073	0	0	0.03155	0.19634	0.13263	0	0.12114	0.00423	0.03582	0.11408	0.06629	0.03593	0.78936	0	0.13128	0.03479	0	0.17175	0	0.08925	0	0	0.25866	0.56351	0	0.08085	0.03463	0.04941	0.0927	0.03387	1.00871	0.46324	0.01431	0.16866	0	0	0	0.90154	0.39288	0.14719	0.02714	0.32926	0	0	0	0.0669	0.20923	0.10459	0.00039	0.35659	0.01661	0	0	0.17366	0.04417	0.06302	0.00407	0.07574	0.0902	0.10394	1.01248	0.04246	0.08155	0.31817	0.10157	0.08268	0.08591	0	0.19429	0.00567	0.05462	0.00952	0.07685	0	0	0	0	0.00054	0.34131	0.91456	0.02158	0.10223	0.2937	0.17998	0.47399	0.04607	0.32707	0.13237	0.29835	0.23059	0.09352	0.01544	0.1772	0.41488	0.18245	0.14199	0.11949	0.03577	0.0302	0.65629	0.25468	0.29023	0.00825	0.09133	0	0.03034	0.0179	0.0102	0.29966	0.21924	0.78824	0.06122	0.076	0	0.29329	0.03781	0.03709	0.19238	0.52225	0.13811	1.22618	0	0.09431	0.69127	0.21693	0	0.01892	0.23597	0.12691	0.08018	0.20663	0	0.2257	0.03143	0.0035	0.02644	0.06676	0.01486	0.00623	0.00546	0.16875	0	0.01742	0.31801	0.02526	0.03033	0.0807	0	0	0.56747	0	0.05135	0.18502	0.17496	0.26061	0	0.00068	0	0.01082	0.31915	0	0	0	0.2626	0.20495	0.19732	0.0777	0.03561	0.1355	0.17822	0.05907	0.03654	0.00891	0.01889	0.37553
