## Supplementary material for "Voluntary Exercise Differentially Affects High-Fat Induced Metabolic Phenotypes Across BXD Mouse Strains": Fecal Taxonomic Abundance Table (part 2 of 2)

#mpa_vOct22_CHOCOPhlAnSGB_202403
k__Bacteria|p__Firmicutes|c__Clostridia|o__Eubacteriales|f__Oscillospiraceae|g__Oscillospiraceae_unclassified|s__Hungateiclostridiaceae_bacterium_KB18|t__SGB7269	0	0.11995	0.08033	0.18116	0.0241	0.05007	0	0.0824	0.07345	0.046	0.02498	0.06929	0.10883	0.06161	0.15854	0.20116	0.05402	0.09107	0.31727	0.00209	0.85064	0.02322	0.13353	0.15565	0.00213	0.16671	0.00959	0.09731	0.01904	0.0094	0.02501	0.2806	0.03165	0.04925	0.02424	0.32829	0.8411	0.01857	0.42971	0.00898	0.03485	0.04771	0.05741	0.06582	0.18978	0.10811	0.14846	0.16688	0.02722	0.04979	0.16109	0.15326	0.01496	0.03479	0.18752	0.54346	0.00763	0.02613	0.03898	0.06534	0.00442	0.02546	0.01545	0.06356	0.37162	0.0076	0.06445	0.09145	0.08585	0.00772	0.05721	0.0409	0.14472	0.00888	0.08715	0.00672	0.05781	0.0082	0.03578	0.00301	0.06597	0.04051	0.02071	0.00454	0.0488	0.02625	0.09691	0.03455	0	0.011	0.03419	0.00219	0.0001	0.29815	0.00025	0.28663	0	0.02941	0.10668	0.03559	0.73119	0.02636	0.01138	0.03065	0.06609	0.22236	0.03521	0.19205	0.3814	0.05543	0.04913	0.0951	0.0683	0.04845	0	0.08321	0.06396	0.01455	0.14432	0.07251	0.21322	0.00679	0.10457	0.20189	0.01452	0.00841	0.04171	1.68168	0.3443	0	0.00167	0.25263	0.02191	0.29923	0.1644	0.1321	0	0.09349	0.08889	0	0.08814	0.05304	0.02134	0.04153	0.41654	0.01121	0.08936	0.02575	0.089	0.00556	0.02124	0.25214	0.1429	0.02761	0.02682	0.10132	0	0	0.00047	0.06036	0.01718	0.01142	0.05412	0.01145	0.03293	0	0.00215	0.05212	0.02484	0.02788	0.01447	0.00425	1.36141	0.04297	0.06908	0.20828	0.15329	0.06603	0.51295	0.03633	0.03522	0.06866	2.03761
k__Bacteria|p__Proteobacteria|c__CFGB28310|o__OFGB28310|f__FGB28310|g__GGB28310|s__GGB28310_SGB40880|t__SGB40880	0	0.11028	0.10985	0.15233	0.09927	0.03157	0.24281	0.77745	1.06507	1.23046	0	0.05793	0.27074	0.41664	0.41043	0.17035	0.23544	0.37686	0.13917	0.52295	0.25691	0.01437	0.09143	0.51969	0.07544	0.46102	0.57555	0.32677	0.05861	0.22745	0.50393	0.09966	0.02241	0.55899	0.17977	0.16915	0.49016	0.03722	0.08891	0.00183	0.33068	0.00425	1.12641	0.89494	0.12567	0.76243	0.27183	0.43372	0.13705	0.15228	0.651	1.69965	0.2523	0.00506	0.21907	0.10714	0.08556	1.37325	0.21045	0.00227	8.00E-05	0.01216	0.91353	0.64055	0.33243	0.03556	0.21779	0.29279	0.32982	0.41387	0.35777	0.1191	0.51216	0	0.22279	0.8619	0.14394	0.17577	0.2241	0.0135	0.0348	0.20344	0.21246	0.11102	1.12355	0.08945	0.47057	0.26763	0	0.00713	0.08744	0.12656	0	0.00699	0.23213	0.51434	0.52632	0.136	0.21665	0.1256	0.25816	0.06027	0.29389	0.12608	0.18364	0.251	0.0355	0.03284	0	0.06054	0.15276	0.28907	0	0.27682	0.20139	0.16317	0.67524	0.3099	0.00049	0.21001	0.43938	0.14753	0	0.17547	0.02603	0.04435	0.42475	0.1934	0.00987	0	0.01754	0.01356	0.04549	0.20539	0.21505	1.01541	0.74975	0.28231	0.38166	0	0.17111	0.06561	0.00136	0.36474	0.08398	0.13007	0.16296	0.00129	0.97962	0.00248	0.06322	0	0.3781	0.00828	0.03526	0.24479	0.20161	0.7755	0.71953	0.02504	0.0733	0.13277	0.05839	0.15439	0.15464	0.13396	0.02143	0.48998	0.01133	0	0	0.06753	0.25733	0.14497	0.07157	0.02684	0.79021	0.36912	0.73176	0.57328	0.0371	0.00486	0.26134
k__Bacteria|p__Firmicutes|c__Clostridia|o__Eubacteriales|f__Lachnospiraceae|g__Sporofaciens|s__Sporofaciens_musculi|t__SGB41410	0	0.0846	0.02879	0.05332	0.09486	0.01821	0.21387	0.28264	0.24886	0.00108	0.38872	0.0359	0.30319	0.57503	0.0319	0	0.00187	0.00149	0.0052	0.04583	0.05218	0.07707	0.60824	0.63664	0.08037	0.47213	0	0.67429	0.103	0.48349	0.2608	0.01066	0.68976	0.67371	0.00811	0.18646	0.00905	0	0.2005	0.0219	0.12223	0.14052	0.5173	0.51794	0.20954	0.21061	0.01953	0.44881	0.22304	0.76408	0.26341	0.37556	0.05222	0.43572	0.23651	0.00114	0.51255	0.46314	0.49936	0.84908	0.19818	0.77382	0.91002	0.70007	0	0.0032	0	0.06938	0.03105	0.01271	0.44151	0	0.09838	0.11156	0.01095	0.30744	0.21748	0.02536	0.07757	0.51817	0	0.26204	0.55529	0.15324	0.48411	0.00026	0.61131	0.06591	0.45188	0.31864	0.27877	0.53572	1.38491	0	0.56325	0.00014	0.08699	0.02987	0.01438	0.01354	0.02733	0.14087	0.21704	0.14305	0.02206	0.42921	0.18054	0.08294	0.05335	0.04705	0.42146	0.07277	0.36836	0.00026	0.01498	0.10984	0.11768	0.11539	0.00034	0.02895	0.07938	0	0.13881	0	0.08472	0.02392	0.00103	0	0.10297	0	0.0812	0.15858	0.12487	0	0.2419	0.01109	0	0.00406	0.03159	0	0.0037	0.02861	0	0.16373	0.03085	0	0.04651	0	0	0.11584	0	0.02363	0.03523	0.0423	0	0.12724	0.03143	0	0	0.25696	0.02087	0.01303	0.04083	0.00025	0.07772	0.20554	0	0	0.07095	0.02567	0.19528	0.20144	0	0.07452	0	0.00423	0.00777	0.01525	0.01485	0.03979	0	0	0.06723
k__Bacteria|p__Firmicutes|c__Clostridia|o__Eubacteriales|f__Eubacteriaceae|g__GGB28782|s__GGB28782_SGB41435|t__SGB41435	0	0.06871	0.02039	0.59192	0.3914	0.06342	0.22329	0.30888	0.38858	0.56409	0.08604	0.00966	0.08898	0.23406	0.81065	0.04352	0.08965	0.27225	0.08283	0.09456	0.05796	0.19034	0.04503	0.09973	0.01134	0.11905	0.13364	0.14014	0.16722	0.42578	0.43565	0.03491	0.4994	0.28291	0.02104	0.20703	0.11808	0.02018	0.10006	0.02727	0.06628	0.1208	0	0.08354	0.32684	0.15674	0.00156	0.2957	0.23411	0.30166	0.0153	0.21495	0	0.04623	0.09129	0.20166	0.00973	0.45101	0.08798	0.01824	0.05952	0.15125	0.24676	0.05825	0.11157	0.02208	0.01171	0.24674	0	0.03213	0.09818	0.03736	0.15643	0.05216	0.13622	0	0.18615	0.22843	0.1826	0.36319	0.01017	0.02826	0.03146	0.04876	0.13212	0.01246	0.13947	0.08585	0.07638	0.05347	0.05196	0.10965	0.1053	0.00169	0.0543	0.00847	0.00239	0.01097	0.00579	0.04535	0.29006	0.06288	0.04472	0.04398	0.00396	0.05384	0.08037	0.03986	0.04127	0.12375	0.12921	0.25311	0.15521	0.08818	0.01329	0.0936	0.22649	0.0673	0	0.21466	0.00446	0	0.00432	0	0	0	0	0.06366	0.04987	0	0.02996	0.01112	0.15842	0.05868	0.01984	0	0.36862	0.02379	0.58834	0	0.01245	0.08856	0	0.02111	0	0.01402	0.0836	0.05666	0.06076	0.06563	0.01852	0.01767	0	0.06894	0.04347	0.06459	0.06826	0	0	0.1708	0.03543	0.01467	0.15147	0.08424	0.09662	0.30846	0.00712	0.04716	0.04952	0.1324	0.12954	0.06351	1.62007	0.08273	0.00862	0.03863	0.03385	0.25237	0.45842	1.71337	0.04352	0.02167	0.05355
k__Bacteria|p__Firmicutes|c__Clostridia|o__Eubacteriales|f__Lachnospiraceae|g__GGB28869|s__GGB28869_SGB41543|t__SGB41543	0	0.06749	0.01469	0	0	0	0	0	0	0	0.00393	0	0.01773	0.05437	0.00719	0.00095	0.00862	0.01109	0.07506	0.03826	0	0	0.05256	0.03979	0	0	0.00272	0	0	0	0	0	0	0.01082	0	0	0	0.00892	0.00296	0.03142	0	0	0.03675	0	0	0.00593	0	0.02179	0.00354	0	0.02588	0	0	0.00185	0.00034	0.00302	0	0.00065	0	0.00035	0.00325	0	0.00584	0	0.01835	0	0.01726	0.02612	0	0.002	0.0121	0.00035	0	0	0	0	0.01041	0	0	0.00783	0	0.00949	0	0.00358	0.00225	0	0	0	0	0	0.00057	0.00552	0	0.00048	0	0.00652	0.02757	0.0102	0.03631	0	0	0.00606	0.01076	0.00954	0	0	0	0	0	0	0	0.02656	0	0.00665	0	0	0	0	0.00254	0	0.00508	0	0	0	0	0	0.00736	0.00472	0	0	0	0.00413	0	0.00224	0	0	0.01583	0.00676	0	0	0.00542	0	0	0	0	0	0.00657	0.00374	0.03525	0.00227	0	0	0	0	0.00582	0	0	0	0	0	0	0	0	0	0	0	0	0	0	0.00436	0	0.00439	0	0.00263	0	0	0.02555	0.01258	0	0	0	0	0
k__Bacteria|p__Bacteroidetes|c__Bacteroidia|o__Bacteroidales|f__Muribaculaceae|g__Paramuribaculum|s__Paramuribaculum_intestinale|t__SGB21584	0	0.06743	0	1.39632	0	0.85568	0	0	9.00E-05	0	0	0.38794	8.79235	0.00435	0	4.86798	1.05646	0.29355	0.01489	5.51157	0.92329	0	0	0.27462	3.1808	0.03443	0	0	0	0	0	2.50494	0	3.93812	6.05302	0	0	0.16446	0.52537	0.01438	0.00984	0	0	0	0	0	2.35976	0	0	0	0	0	0	0	0.78459	0	0	0	0.03423	0.08132	0	0	0.00258	2.9393	0	6.09971	3.02339	0	1.53574	0.19631	2.75206	1.17626	0	0	0.88761	0	0	1.80802	0	0	0.04695	0	6.02159	0	0	6.6351	0	0	0	0	1.48253	5.28388	1.40553	0.00134	0	1.52616	2.11293	0.09808	1.06822	0.00502	0.04014	0.00344	4.94356	2.39107	3.09237	0.0271	0.32023	0.16053	1.23195	0	0.05087	0	0	0.96584	2.05515	0	0	3.09	0	0	0.03377	0.00051	0	0.03533	0.00242	0.35734	0	1.74046	0	0	0	0.02526	0.16631	0.01131	0.10034	4.57671	0.00308	3.20536	3.54784	0	5.21317	1.77338	0.04162	0.0207	0.00247	0.01155	0.0023	0.00056	0	0.58862	0.00012	0.946	3.20217	0.02348	0.00231	0.00989	0	0	0	0	0	0.80816	0	1.41158	0	0	0	0	0.0253	0.03735	0	0	0.39158	0.70535	4.47185	1.063	1.48061	1.40702	1.40617	0.62983	0.09062	0.0256	1.59015
k__Bacteria|p__Bacteroidetes|c__Bacteroidia|o__Bacteroidales|f__Muribaculaceae|g__GGB14014|s__GGB14014_SGB21441|t__SGB21441	0	0.04823	0	0.00241	0	0	0	0	0	0	0	0.04536	0	0	0.17786	1.34194	1.54743	0.25438	0	0	0.01715	0.00847	0	0	0.0032	0	0	0	0	0	0	0	0	0	0.10235	0.08102	0.05747	0.00188	0.07359	0	0	0	0	0.3022	0	0	0.05205	0	0	0	0	0	0	0	0	0.03253	0	0	0	0	0	0	0	0	0.18727	0	0.01181	0.16426	0.41699	0.35781	0	0.02121	0.8302	0	0.07179	0	0	0	0	0	0.70844	0	0	0	0	0.68163	0	0	0	0	0	0	0	0.53836	0	0.20254	0.04458	1.04079	0.21175	0.08844	0.02391	0.00156	0.00087	0	1.97128	0.30179	0.01878	0.04345	0	0.00055	0	0.10099	0	0.93557	0.097	0.00607	0.04122	0.01703	0.1744	0.69773	1.52026	2.92568	7.25432	2.37053	1.22458	3.42495	0.61026	1.2738	10.62602	0	2.44675	4.67834	1.49231	2.48775	1.71825	0.34034	0.07414	0.33738	0.02143	0	1.4781	1.59246	1.1303	3.51039	4.89145	2.8025	0.01131	0.00545	0	0	1.26388	0	0.64976	0.72479	0.00258	0.00892	0.08763	0.07355	0.01435	0.09512	0.0377	0.03312	0.00292	0	0.1074	0	0.0345	0.04837	0	0.09813	0.01494	0.3247	0	0.00069	0.0556	0.00502	1.83015	1.60607	0.10404	0.30262	0.09875	0.19157	0.0053
k__Bacteria|p__Bacteria_unclassified|c__Bacteria_unclassified|o__Bacteria_unclassified|f__Bacteria_unclassified|g__GGB28887|s__GGB28887_SGB41568|t__SGB41568	0	0.0443	0.02132	0.16924	0	0.00405	0	0.00058	0.01714	0	0	0.2144	0.09196	0.00798	0.10257	0.02606	0.42257	0.41496	0.06418	0.02046	0.0162	0.00275	0.06279	0.03908	0.37471	0.12477	0	0.04214	0	0	0	0.02395	0	0.13995	0.03592	0.08756	0.32159	0.00277	0.128	0	0.08054	0	0.00316	0	0	0	0.11547	0.03662	0.00415	0	0.00662	0.01277	0.00334	0	0.00119	0.14314	0	0	0	0.00059	0	0	0	0.01309	0.0752	0.02631	0.17075	0.75128	0	0.0146	0	0.00374	0.26776	0	0.39368	0	0	0.01612	0.00293	0.00045	0.1639	0.01931	0	0.23196	0.18998	0.00894	0.0003	0	0	0	0	0	0	0.10793	0	0.1995	0.09148	0.06006	0.3381	0.03559	0.03995	0	0	0	0.24698	0.00648	0.0009	0.00821	0	0	0.00087	0.83085	0.0173	0.39977	0.03671	0	0	0.16428	0	0.00566	0.06214	0	0	0.03689	0	0.00482	0.00138	0.04566	0	0	0.20779	0.17046	0.2438	0.21877	0.06655	0.07993	0.12463	0.18968	0.01198	0	0.01695	0.20607	0.00284	0.01788	0.1409	0.04407	0.01022	0	0.00417	0.01467	0.01814	0	0.13156	0.01096	0.00537	0.01087	0.00218	0	0.00426	0.02177	0	0.25558	0	0	0	0	0	0	0	0	0	0.00613	0.00604	0.36424	0.01549	0.0153	0.16947	0.27934	0.70635	0.04116	0.00132	0.00887	0
k__Bacteria|p__Bacteroidetes|c__Bacteroidia|o__Bacteroidales|f__Bacteroidales_unclassified|g__Bacteroidales_unclassified|s__Bacteroidales_bacterium|t__SGB27761	0	0.03728	0.01479	0.91743	0	0	0	0	0	0	0	1.30473	0.01859	0	0.07292	2.43984	0.44846	0.05884	0.02788	0	0.48995	0.00078	0	0	0.07427	0.01685	0	0.00871	0	0	0	1.02172	0	0.00729	3.14872	0.34123	0.11962	0.10617	0.07994	0.00151	0.21047	0	0	0	0	0	0.79955	0	0	0	0	0	0	0	0	0.18204	0	0	0	0	0	0	0	0	0.34505	4.36095	0.75209	0.14315	0.09201	0.29924	0	0	0.09169	0	0.48944	0	0	0	0	0	3.74211	0	0	0	0	3.0351	0	0	0	0	0	0	0	3.1419	0	0.26405	0.44328	0.06795	0.02753	1.5355	0.03509	0.00228	0.00061	0	1.70748	0.01722	0.00205	0.00198	0.17416	0	0.00049	0.14114	0	0.3049	0.43548	0	0	1.03037	0.00751	0.02232	0.07429	0	0.04445	0.00596	0.00256	0	0	2.47018	0.00171	0	0.17009	0.02006	0	0.00269	0.09195	1.57399	0.06823	6.71966	0.08823	0	0.02181	0.1113	0.08646	0.07905	0.00099	0.19558	0.0041	0.00143	0.00116	0.00053	0.02171	0.34166	0.06871	0.02395	0.03099	0.00832	0.01784	0	0	0	0	0.21329	0	0	0.00091	0	0	0.00269	0	0	0	0	0.05003	0	2.8247	1.09056	0.53167	0.55413	0.14573	0.06301	0.1478	0.0625	0.55336
k__Bacteria|p__Bacteria_unclassified|c__Bacteria_unclassified|o__Bacteria_unclassified|f__Bacteria_unclassified|g__Bacteria_unclassified|s__bacterium_1XD21_13|t__SGB82510	0	0.03498	0.00165	0.00417	0.00612	0.01289	0	0.01334	0	0.00046	0.01298	0	0.04856	0	0.05431	0.02964	0.10335	0.13931	0.04143	0.00626	0.11176	0.00683	0.0177	0.00524	0.00523	0.0052	0.00386	0.00097	0.00196	0	0.00135	0.01305	0.00541	0.00501	0.00781	0.00252	0.08936	0.0003	0.07062	0.00022	0.00282	0.02371	0.00118	0.01344	0.00251	0.00282	0.03565	0.00058	0.00224	0	0.00642	0.0042	0.00462	0	0.00394	0.09479	0	0	0.00117	0	0.01751	0.0014	0.00502	7.00E-05	0.09563	0.01099	0.05768	0.0385	0.02886	0	0	0	0.00119	0	0.17804	0	0	0	0.0031	0.01642	0.02543	0.00818	0	0.00142	0.00147	0	0.05232	0.00033	0	0	0	0.00352	0	0.01457	0	0.045	0.03329	0.04771	0.01988	0.02096	0.03178	0	0	0	0.04463	0	0	0	0.00228	0.01476	0.00269	0.04412	0.0149	0.09876	0.01754	0	0	0.03676	0.00155	0.00913	0.00304	0	0.00092	0.0135	0.00025	0	0	0.16493	0.00676	0	0	0	0.00011	0.02106	0.03115	0.03426	0.03326	0.03543	0.01108	0	0.0015	0.00603	0	0.00383	0.00253	0.0007	0.00258	0.00891	0.01458	0.0073	0.00482	0.00057	0.02138	0.03865	0.00912	0	0	0	0	0	0	0.03027	0.01483	0.00203	0	0	0	0.00165	0.00183	0	0.00017	0	0.06072	0.0033	0.01438	0.02917	0.16571	0.069	0.0888	0.0584	0.0073	0.00098	0.0373
k__Bacteria|p__Bacteroidetes|c__Bacteroidia|o__Bacteroidales|f__Muribaculaceae|g__Muribaculaceae_unclassified|s__Muribaculaceae_bacterium_Isolate_104_HZI|t__SGB21585	0	0.03429	0	2.00773	0	0	0	0	0	0	0	1.1776	0	0	0.56955	0.01403	1.08472	0.36765	0.00015	0	0.47999	0.01427	0	0	0.00404	0	0	0	0	0	0	1.23822	0	0	2.56901	1.44189	1.41985	0.01072	0.66618	0.00545	0	0.02745	0	0	0	0	0.03622	0	0	0	0	0	0	0	0	1.37717	0	0	0	0	0	0	0	0	1.97506	0	0.0871	0.90768	0.60101	0.06452	0	0.00082	0	0	1.10125	0	0	0	0	0	5.91849	0	0	0	0	0.39686	0	0	0	0	0	0	0	3.16381	0	0.81315	1.26015	1.45009	0.85994	0.54306	0	0	0.00649	0	0.00036	0	0.00184	0.00019	0.04822	0	0	1.05648	0	0.96544	2.58693	0	0	2.00311	0	0	0	0	0	0	0	0	0	0.43025	0	0	0	0	0	0	0	2.58549	0.99214	3.1164	0.02649	0	0.01231	0.1022	0.03095	0.00454	0	0.00436	0.00288	0	0	0	0	0.02109	0	0.00025	0	0.00075	0	0	0	0	0	0.53634	0	0	0	0	0	0	0	0	0	0	0.31359	0	0	2.00957	0.6027	0.49674	0.00141	1.01438	0.02819	0	2.92328
k__Bacteria|p__Firmicutes|c__CFGB40333|o__OFGB40333|f__FGB40333|g__GGB42696|s__GGB42696_SGB59900|t__SGB59900	0	0.03346	0.05912	0.02214	0.02195	0.00762	0.02179	0.01659	0	0.0065	0.04532	0.09719	0.09461	0.01357	0.03122	0.04581	0.01574	0.00309	0.0446	0	0.18527	0.03949	0.02849	0.06213	0.05905	0.03752	0.02532	0.02389	0.03773	0.01392	0.0282	0.02597	0.01981	0.06821	0.03771	0.0371	0.1095	0.06511	0.05138	0.01221	0.10002	0.01709	0	0.0491	0.02429	0.02934	0.02348	0.01631	0.00993	0.0038	0.04971	0.04358	0.00217	0.02595	0.06342	0.04821	0.0773	0.01106	0.03785	0.02014	0.00606	0.01071	0.15054	0.15923	0	0.05357	0.01476	0.01351	0.06167	0.03222	0.03618	0.03053	0.1593	0.01782	0.05219	0.00837	0.01181	0.05164	0.07996	0.07935	0.02072	0.08399	0	0.05465	0.03858	0.03325	0.00854	0.01268	0	0.07207	0.02957	0.06639	0.09592	0.03161	0.03971	0.01992	0.15918	0.01499	0.00788	0.03638	0.03051	0	0.0073	0.02855	0.03517	0.09095	0.0299	0	0.04188	0.03094	0.05022	0.02301	0.02752	0.01449	0.05884	0.07568	0.0167	0.04417	0.02203	0.05771	0.06044	0	0.05584	0.07615	0.06491	0.04197	0.04756	0.09678	0.12546	0	0.06322	0.09185	0.03296	0.13884	0.06224	0.09123	0.00407	0.13599	0.00832	0	0.06409	0.00994	0.05961	0.15079	0.04209	0.05938	0.07347	0.07202	0.04461	0.06414	0.02107	0.02133	0.0361	0.17388	0.08825	0.03841	0.09383	0.04281	0.0394	0.11506	0.05704	0.0271	0.03876	0.05617	0.06314	0.05732	0.04208	0.10044	0.04448	0.02639	0.07492	0.02123	0.00555	0.01624	0.00863	0.03971	0.02063	0.02374	0.02558	0.03877	0.1634	0.05377	0.24346
k__Bacteria|p__Firmicutes|c__Clostridia|o__Eubacteriales|f__Lachnospiraceae|g__GGB28835|s__GGB28835_SGB41494|t__SGB41494	0	0.03064	0	0	0	0	0	0	0	0	0	0.00889	0	0	0	0.00753	1.53834	2.34668	0.00461	0	0.0049	0	0	0	0.01952	0	0	0	0	0	0	0	0	0	2.04423	0	1.09038	0.00464	0.1224	0	0	0	0	0	0	0	1.68654	0	0	0	0	0	0	0	0	0	0	0	0	0	0	0	0	0	2.45496	0.04304	0.22564	0	0	0	0	0	0	0	6.29268	0	0	0	0	0	0.1681	0	0	0	0	0.02596	0	0	0	0	0	0	0	0.09259	0	0.27421	0	0	0	0.0685	0.54261	0.00308	5.00E-05	0	0.06927	0	0	0	0	0	0	0	0	1.53138	0.26337	0	0	0.03732	0	0	0	0	0	0	0	0	0	1.79267	0	0	0	0	0	0	0	1.97461	0	0.00046	0.01419	0	0.00442	0.02643	0.00235	0.00053	0	0.00257	0.00017	0	0	0	0	0	0	0	0	0	0	0	0	0	0	0	0	0	0	0	0	0	0	0	0	0	0.01684	0	0.00523	7.14869	2.05365	0.32599	0.10648	0	0	0	0.48937
k__Bacteria|p__Bacteroidetes|c__Bacteroidia|o__Bacteroidales|f__Muribaculaceae|g__Muribaculaceae_unclassified|s__Muribaculaceae_bacterium_Isolate_013_NCI|t__SGB27767	0	0.02548	0	0.99242	0	0	0	0	0	0	0	0.59055	0	0	0.00068	1.49576	0.58868	0.07943	0	0	0.06613	0	0	0	0	0	0	0	0	0	0	0.40276	0	0	0.28829	0.32122	0.02209	0.0003	0.02838	0	0	0	0	0	0	0	0.63206	0	0	0	0	0	0	0	0	0.24639	0	0	0	0	0	0	0	0	0.17301	0.10002	0.06667	0.01292	0.11989	0.29177	0	0	0.08238	0	0.09029	0	0	0	0	0	0.33785	0	0	0	0	2.39537	0	0	0	0	0	0	0	1.05207	0	0.10373	0.0379	0.0906	0.06105	0.07704	0.00792	0	0	0	0.25751	0	0	0	0.06467	0	0	0.01024	0	0.31523	0.53607	0	0	0.25484	0.36886	0.04944	0.0899	0.44338	0.5226	0.17468	0.08796	0.1763	0.04955	1.17282	1.54574	0	0.06904	0.28798	0.06179	0.04204	0.16446	0.87281	0.23301	2.31334	0.07209	0	0.02017	0.11292	0.05296	0.57227	0.33413	0.12535	0.00315	8.00E-05	0	0	0.01013	0.14192	0.20576	0.08896	0.04925	0.0019	0.00369	0.00504	0	0	0.00362	0.03435	0	0	0.00214	0.00044	0.0219	0.01818	0	0.04383	0	0.09077	0.00184	0.99614	0.5102	1.46505	0.4944	0.41393	0.00686	0.1102	0.04815	0.04667	0.65853
k__Bacteria|p__Firmicutes|c__Clostridia|o__Eubacteriales|f__Lachnospiraceae|g__GGB28841|s__GGB28841_SGB41505|t__SGB41505	0	0.02497	0.02381	0.00317	0.01095	0.00235	0.00635	0.00537	0.04071	0.00395	0.01143	0.17033	0.05977	0.02582	0.36434	0.02606	0.12912	0.12036	0.06754	0.03528	0	0.01795	0.00538	0.07719	0.07035	0.02957	0.00769	0.049	0.01278	0.01043	0.02209	0.00302	0.02239	0.10596	0.13189	0.0109	0.93802	0.01455	0.12476	0.01365	0.05452	0.03557	0.03797	0.00398	0.02641	0.01878	0.13097	0.08225	0	0.09875	1.72641	0.27876	0.00064	0.01606	0.19591	0.18162	0.00908	0.00882	0.00699	0.09275	0.01021	0.00624	0.01307	0.02949	0.42131	0.00893	1.22932	1.34905	0.95306	0.07036	0.00977	0.00608	0.33862	0.00416	0	0.01329	0.27184	0.075	0.05191	4.59348	0.07043	0.05381	0.00609	0.05418	0.00385	0	0.0458	0.22537	0.00444	0.02319	0.00923	0.04006	0.02362	0	0.01041	0.30403	0.75487	0.15379	0.33769	0.23597	0.11297	0.02643	0.00576	0.01143	0.0201	0.02307	0.0053	0.00378	0.00659	0.00139	0.01101	1.26837	0.00451	0.11788	0	1.20935	0.52337	0.00721	0	0	0.03033	0	0	0.00026	0.00503	0	0	0.60832	0	0	0	0	0	0	0	0.20446	0	0.00713	0.01703	0	0	0	6.00E-05	0.0011	0	0.0032	0.02077	0	0	0.0034	0.0013	0.00472	0.11153	0.01445	0.03444	0.00208	0	0	0	0.00986	0	0	0.0025	0	0.00094	0.00036	0.00079	0.00048	0	0	0	0.01708	0.05337	0.0217	0.12791	0.02369	0.22203	0.17286	0.0101	0.42113	0.01221	0.00279	0.11087
k__Bacteria|p__Firmicutes|c__Clostridia|o__Eubacteriales|f__Clostridiaceae|g__GGB28851|s__GGB28851_SGB41518|t__SGB41518	0	0.02378	0.00277	6.63267	0.00991	0	0.02514	0.02034	0	0.01132	0	1.26519	0.00052	0.02439	0.3634	0.88532	0.00204	0.01018	0.0192	0.00204	2.88887	0.00921	0.01055	0.00753	0	0.00825	0.02513	0.01188	0.0142	0.01201	0.01747	1.86379	0.02602	0.01667	0.16655	0.09192	0.13582	0.00099	1.01983	0.01715	0	0.01752	0.00093	0.00063	0.02436	0.04127	0.97472	0.02436	0	0.04785	0.0062	0.0539	0	0	0.00215	1.33737	0.02824	0.00185	0.00187	0.01776	0.01988	0	0.01085	0.01433	0.0581	0.04857	0.41322	0.09681	0.70778	0.00757	0.02771	0	0.00023	0.00332	0.07421	7.00E-05	0.00447	0.01011	0.00261	0	0.03542	0.00442	0	0	8.00E-05	0.03724	0.02346	0.00493	0	0	0	0.007	0.02879	0.1061	0.02423	0.61991	0.31	0.13937	0.63625	0.04529	0.08669	0.00279	0.00327	0	0.03679	0.0004	0.00085	0.00121	2.44216	0.01659	0.00261	0.0971	0.03122	0.00368	0.01998	0	0	1.32955	0.0122	0.02542	0.00358	0.01055	0	0.00554	0.0093	0	0.00812	0.01372	0.15094	0	0.001	0.03008	0.01084	0	0	1.30088	0.85287	0.08376	0.85364	0	0.0238	0.04679	0.01803	0.0085	0.00115	0.00137	0.01349	0.0097	0.02491	0.00375	0	4.06936	0	0.00179	0.01392	0.00997	0.0124	0.02932	0.00443	0.00492	0.0155	0.81337	0.01646	0.00809	0.00831	0.01857	0	0.0369	0.02881	0.01513	0.029	0.00622	0.00882	0.01114	0.49299	0.47939	0.07771	0.08756	0.17716	0.02666	0	0	0.1377
k__Bacteria|p__Firmicutes|c__Clostridia|o__Eubacteriales|f__Oscillospiraceae|g__Oscillibacter|s__Oscillibacter_sp_1_3|t__SGB7266	0	0.02146	0	0.0658	0.00387	0.00082	0.00092	0.00199	0.00093	0	0.00479	0.12547	0.00812	0	0.09693	0.01052	0.08341	0.13376	0.05701	0.00354	0.08024	0.00363	0.00363	0	0.00014	0.02221	0	0.00431	0.00734	0.00049	0	0.12995	0.00043	0.00462	0.01233	0.05375	0.04339	0.00016	0.10875	0.00134	0	0.01387	0	0	0	0	0.0943	0.00494	0	0.00398	0.00311	0	0.00159	0	0	0.09968	0	0	0.00402	0	0	0	0	0	0.13078	0.06049	0.02743	0.03877	0.04242	0.00038	0.00143	0.00626	0.00247	0	0.2422	0	0	0.00594	0.00072	0.00148	0.14375	0	0	0.00184	0.00202	0.02624	0.00279	0	0	0	0	0	0	0.02574	0	0.40838	0.06856	0.0338	0.17765	0	0.06331	0	0	0	0.08244	0	0	0	0.03218	0.00417	0.00458	0.03435	0.00677	0.07587	0.03527	0.00678	0	0.02231	0.0018	0.05469	0.03114	0	0.00613	0.0122	0.0012	0.00041	0.00207	0.00318	0.02117	0	0	0.00554	0.02599	0.00453	0.03061	0.05934	0.01247	0.09596	0.046	0	0.0053	0.04567	0	0.14342	0.00779	0.00177	0.02742	0.0009	0	0.0002	0.00249	0.03355	0.01153	0.00401	0.003	0.00238	0	0	0	0.07919	0.00238	0.09121	0.00142	0	0.00173	0	0	0.00071	0	0.00044	0	0.01461	0.0963	0.01092	0.02449	0.00769	0.11443	0.14775	0.12449	0.7821	0	0.00084	0.01225
k__Bacteria|p__Firmicutes|c__Clostridia|o__Clostridia_unclassified|f__Clostridia_unclassified|g__GGB28392|s__GGB28392_SGB40972|t__SGB40972	0	0.02113	0.0315	0.37589	0.0649	0.0063	0.01816	0.00044	0	0	0.04997	0	0	0.00074	0.02117	0.07972	0.0209	0.01197	0	0.01138	0	0.00314	0	0.01521	0.1048	0.02825	0.20958	0.03984	0.0263	0	0	0.00454	0	0	0.08247	0	0	0.07346	0	0.0217	0.03213	0.03029	0	0.00513	0.00578	0.01851	0	0.23705	0	0.03118	0	0.01495	0	0.01136	0.00702	0.00384	0	0	0.04619	0.01275	0	0	0.00622	0.00815	0	0.19995	0.01959	0.00202	0.02469	0.02908	0.00124	0.16215	0.05248	0.00091	0.00395	0	0	0.00287	0.02677	0	0	0	0	0.05764	0	0.09826	0.02138	0.00776	0	0.02595	0.04662	0.02329	0.03051	0.01056	0.01959	0.04385	0.01719	0.00029	0.00488	0	0.00977	0.16097	0.45159	0.0464	0.01144	0.25117	0.02599	0.00747	0	0.02895	0.07309	0.00246	0	0.06523	0.00213	0.01285	0.00407	0.0004	0.02321	0.17325	0.28741	0	0.04499	0.09789	0.12931	0.23839	0.02213	0.00561	0	0	0	0.00995	0	0.0085	0.01407	0.00022	0.08443	0.01216	0	0	0.0582	0.01702	0.00781	0.0403	0.29853	0	0.12571	0.04301	0.02762	0.07059	0.10118	0	0.11978	0.05665	0.00669	0.15784	0	0.10714	0.30333	0.07293	0.00841	0	0.03685	0.00302	0.22491	0.01343	0	0.08474	0.06318	0	0	0	0.00099	0	0.02213	0	0.03594	0.02571	0.00528	0	0.00383	0	0.01784
k__Bacteria|p__Bacteria_unclassified|c__Bacteria_unclassified|o__Bacteria_unclassified|f__Bacteria_unclassified|g__GGB28963|s__GGB28963_SGB41672|t__SGB41672	0	0.02057	0.00981	0.5956	0.01657	0.01462	0.0202	0.05797	0.05716	0.01362	0.06262	0.22544	0.01275	0.02015	0.26147	0.01191	0.02997	0.08582	0.00724	0.0087	0.06226	0.02573	0.01262	0.04838	0.01106	0.02156	0.01598	0.06585	0.04776	0.0452	0.05133	0.08467	0.08518	0.04543	0.0389	0.01414	0.10589	0.00124	0.04237	0.00369	0.01945	0.01898	0.01863	0.00218	0.00574	0.00264	0.18465	0.02172	0.00335	0.00721	0.13211	0.08317	0.00114	0	0.01429	0.14172	0.00902	0.02231	0.02361	0.02508	0.00628	0.00262	0.01581	0.01234	0.02081	0.04102	0.06924	0.14591	0.09425	0.00692	0.00678	0.00618	0.02147	0.00111	0.06886	0	0.00178	0.00099	0.0122	0.01073	0.00758	0.03309	0.00307	0.00626	0.04204	0.01271	0.00712	0.01343	0.00538	0	0	0.00433	0.0208	0.00126	0.03282	0.01475	0.02986	0.01776	0.04096	0.00249	0.03301	0.00167	0	0.00466	0.01231	0.00396	0.00311	0.00158	1.14586	0.02537	0.02321	0.15875	0.07414	0.03813	0.01225	0.01057	0	0.24253	0.00204	0.00544	0.00475	0	0.00013	0.01596	0.00013	0.02355	0.0037	0.02526	0	0	0.02877	0.02254	0.01256	0.019	0.00837	0.09197	0.01841	0.01067	0.24664	0	0.00822	0.00795	0.00114	0.02181	0.00539	0.00545	0.05424	0.01491	0.01065	0.02149	0.005	0.97786	0.00371	0.00569	0.00652	0.0026	0	0.00819	0.00675	0.02546	0.01966	0.08861	0.02615	0.00874	0.01028	0.00119	0	0.00991	0.03889	0.03355	0.0013	0.0402	0.1753	0.04236	0.21177	0.09904	0.0172	0.05942	0.19981	0.08959	0.00514	0	0.15177
k__Bacteria|p__Firmicutes|c__Clostridia|o__Eubacteriales|f__Oscillospiraceae|g__Oscillibacter|s__Oscillibacter_sp_CU971|t__SGB43504	0	0.01846	0.00314	1.31894	0.00164	0.07527	0.00246	0	0	0.00765	0	2.25841	0.00689	0.04011	0.21059	0.04865	0.07715	0.19614	1.0057	0.01589	1.54656	0.00625	0	0.18316	0.05338	0.15584	0	0.11636	0	0.00654	0	0.5496	0	0.26028	0.03619	0.0763	0.33421	0.06018	0.28924	0.02115	0.05177	0.01616	0.02275	0.01007	0	0.14232	0.17329	0.64746	0	0.19977	0.69953	0.71364	0	0.00542	0.17525	0.30549	0.00966	0.01953	0	0	0.00156	0	0.01873	0.08392	0.39688	0.26106	0.09173	0.21528	0.94165	0.01508	0.01801	0	0.23357	0.01255	0.13844	0.13207	0.2923	0.22895	0	0.79247	0.08347	0.01288	2.87079	0	0.22961	0.01186	0.61252	0	0	0.37559	0.31832	0.07342	0.26088	0.06475	0.20349	0.40145	0.16011	0.0878	0.36975	0.04587	0.1606	0.0746	0.03228	0.00414	0.13022	0.31592	0.33209	0.08083	0.12598	0.00582	0.00195	0.22624	0.00893	0.07302	0.04215	0.05982	0.18704	0.4893	0	0	0.00089	0	0	0	0	0.01623	0	0.03154	0.42942	0	0	0.00108	0	0	0.00231	0.84268	0.73736	0.08449	0.66722	0	0.00113	0.04136	0	0.01004	0	0	0.04412	0	0.01569	0	0.00213	0.15477	0.16606	0.00308	0.0573	0.06279	0	0.00237	0	0	0	0.42743	0.00119	0.0016	0	0	0	0.00243	0	0.0011	0	0.07041	0.05429	0.07565	0.14209	0.00653	0.55967	0.16133	0.1178	0.05423	0.00354	0.01044	2.09763
k__Bacteria|p__Firmicutes|c__CFGB9517|o__OFGB9517|f__FGB9517|g__GGB28438|s__GGB28438_SGB41021|t__SGB41021	0	0.01562	0.0048	0.00316	0	0	0	0	0	0	0	0	0	0	0	0	0	0	0	0.00917	0	0	0	0	0.00072	0.0008	0	0	0.00089	0	0	0.00102	0	0	0	0	0	0.00207	0	0	0	0	0.01066	0	0.02113	0.00295	0	0.06813	0	0.00052	0.00384	0.00102	0	0	0.01247	0.00655	0	0.01443	0.00161	0	0	0.00105	0	0	0.00114	0.0022	0	0	0	0	0	0.02408	0	0.00456	0	0	0	0	0	0	0	0	0	0.00841	0.00029	0	0	0	0	0	0.0059	0	0	0	0	0	0	0.0031	0	0	0	0	0.00214	0.00016	0	0	0	0	0.00184	0	0.00285	0	0.00242	0.00394	0	0	0	0.00044	0	0.01159	0	0.00192	0.0055	0.00013	0	0.00144	0	0	0	0	0.00097	0	0	0	0	0	0	0	0	0	0	0	0	0	0.00245	0	0.00522	0	0	0	0.00165	0.00304	0.00162	0	0	0.00364	0.00169	0	0	0	0	0	0	0	0.00169	0	0	0	0	0.00011	0.00362	0	0	0	0	0	0	0	0	0.00912	0	0	0.01274
k__Bacteria|p__Bacteroidetes|c__Bacteroidia|o__Bacteroidales|f__Prevotellaceae|g__Prevotella|s__Prevotella_sp_PCJ2|t__SGB40522	0	0.01536	0.04699	0.12777	0.01111	0.00096	0.00289	0	0	0	0.00598	0.33534	0.05083	0	0.02329	0.27063	0.26162	0.04601	0.04019	0	0.3074	0.0313	0.00015	0.00843	0.05423	0.00593	0	0.02345	0.00024	0	0	0.26465	0	0.00159	0.60825	0.32289	0.10444	0.02569	0.09049	0.00191	0.07217	0	0	0	0	0	0.14454	0	0	0	0	0	0	0.00161	0	0.07031	0.00039	0	0	0	0	0	0.00476	0	0.02276	0.70429	0.61449	0.22478	0.2582	0.04039	0	0	0.01333	0	0.0728	0	0	0.0047	0.01429	0	0.66361	0	0	0.0387	0	0.70375	0	0	0	0.0041	0	0	0	0.35474	0	0.25537	0.34225	0.24005	0.14469	0.09804	0.21367	0.0171	0.00215	0.00285	0.44872	0.00858	0.00472	0.0021	0.33057	0	0.00443	0.24761	0	0.23167	0.08858	0.1879	0.10324	0.0576	0.0809	0.00255	0.02125	0	0.07196	0	0.00095	0	0	1.19701	0	0	0.03526	0.01719	0	0.00067	0.02865	0.47408	0.11007	0.60592	0.05096	0	0	0.01269	0.00193	0.06124	0.00197	0.01464	0.00589	0.01741	0	0.02263	0.06042	0.20694	0.13188	0.03521	0.02178	0	0.0025	0	0.00401	0.00132	0	0.06201	0	0	0.02991	0	0.01384	0	0.00333	0	0	0.00668	0.00256	0.00191	0.31108	0.12583	0.41426	0.28992	0.07392	0.05595	0.02445	0.00025	1.27795
k__Bacteria|p__Firmicutes|c__Clostridia|o__Clostridia_unclassified|f__Clostridia_unclassified|g__GGB28933|s__GGB28933_SGB41634|t__SGB41634	0	0.01393	0.0072	0.0512	0.00671	0.00724	0.00406	0.01271	0.00836	0.00759	0	0.11225	0.0073	0.01263	0.06347	0.02469	0.02288	0.0309	0.03261	0.00605	0.17581	0.00413	0.01319	0.03531	0.00868	0.0088	0.00605	0.01248	0.00535	0.00991	0.00852	0.01245	0.01735	0.02577	0.02133	0.04475	0.04277	0	0.33579	0.00137	0.03303	0.00474	0.21513	0.00135	0.01282	0.0063	0.05177	0.00823	0.00039	0.00168	0.00408	0.01869	0.00321	0.00244	0.01511	0.09067	0.00436	0.02098	0.04191	0.01498	0.00293	0	0.01248	0.01207	0.00516	0.00303	0.01883	0.02994	0.08181	0.0092	0.00731	0.01833	0.03301	5.00E-05	0.01283	0.00758	0.00112	0.00225	0.00245	0.00199	0.01152	0.00531	0.01512	0.0016	0.00899	0.00036	0.00474	0.00369	0	0.00038	0.00136	0.00187	0.00437	0.0056	0.00368	0.01512	0.00858	0.00567	0.05834	0.00223	0.1124	0.00326	0.00124	0.00102	0.00126	0.0086	0.00131	0.00288	0.18402	0.02429	0.03534	0.03045	0.03031	0.02218	0.00302	0	0	0.03793	0.00909	0.01906	0.01174	0.03622	0.00156	0.01538	0.00835	0.01429	0.02588	0.12988	0.02557	0	0.00617	0.02066	0.00483	0	0.04387	0.05752	0.00455	0.01939	0.00581	0	0.00394	0.00196	0.00746	0.00905	0.00416	0.03506	0.00803	0.00085	0.0171	0.03128	0.00323	0.15357	0.02547	0.05766	0.06396	0.0599	0.00759	0.00849	0.0175	0.00787	0.02304	0.02072	0.02681	0.01468	0.00088	0.00124	0.00264	0.01002	0.02316	0.01943	0.03361	0.02841	0.04207	0.01864	0.01946	0.11607	0.00808	0.04474	0.03267	0.06921	0.00535	0.00189	0.04426
k__Bacteria|p__Firmicutes|c__CFGB9479|o__OFGB9479|f__FGB9479|g__GGB28330|s__GGB28330_SGB40904|t__SGB40904	0	0.01316	0	0.21524	0.00052	0	0	0.00038	0.00463	0	0.01661	0.03798	0.03755	0	0.27669	0.00206	0.10228	0.04731	0.01806	0.00075	0.01413	0.01127	0.00593	0	0.00815	0.01755	0	0.00609	0	0	0	0.01501	0	0.00659	0.27702	0	0.01858	0.01029	0.32799	0.00723	0.05282	0.01384	0	0	0	0	0.14336	0	0	0	0	0	0	0	0.00049	0.03238	0	0	0.00034	0	0	0	0	0.00291	0.00376	0.08202	0.30771	0.1094	0.00481	0.03043	0	0.01188	0.01631	0	0.14301	0	0	0.00589	0	0.00306	0.03566	0.00079	0	0	0	0.02928	6.00E-05	0	0.00015	0	0	0.00318	0	0.01841	0	0.04395	0.10156	0.00297	0.29078	0.00583	0.00132	0.00099	0.00292	0.00493	0.12105	0.00032	0.01357	0.03975	0.01368	0.00636	0.00224	0.11985	0.01117	0.10387	0.00584	0	0	0.03776	0.01986	0.00542	0.00256	0.00124	0.0082	0.02391	0.00664	0.00213	0.00182	0.10132	0.00731	0	0.051	0.01411	0.00744	0.02194	0.02158	0.14913	0.00313	0.08439	0.00283	0	0.00466	0.02274	0.00092	0.02959	0.00993	0.00236	0.00968	0.00031	0.00138	0.00176	0	0.00817	0.0059	0.00519	0.00133	0	0	0	0.0047	0.00923	0.00022	0.00634	0.00347	0.0021	0	0	0.00021	0.00028	0.00108	0	0	0.00063	0.00163	0.0495	0.08281	0.0674	0.0064	0.04526	0.10061	0.05611	0.0107	0.00068	0.09859
k__Bacteria|p__Firmicutes|c__Clostridia|o__Eubacteriales|f__Oscillospiraceae|g__GGB30444|s__GGB30444_SGB43493|t__SGB43493	0	0.01305	0.00116	0.06479	0.0062	0.00503	0.00148	0.02266	0.01865	0.01016	0.00261	0.11256	0.00095	0.01151	0.05556	0.01216	0.04392	0.07984	0.01299	0.00347	0.03459	0.01118	0.00714	0.00205	0.00098	0.00659	0.01115	0.01627	0.01258	0.01158	0.01268	0.02823	0.00795	0.00346	0.00762	0.05891	0.10281	0.00104	0.04402	0.00986	0	0.01566	0.01445	0.01707	0.0087	0.01433	0.05694	0.00975	0	0.01701	0.0043	0.00336	0.00236	0.00045	0.00207	0.05121	0.00534	0.01873	0.00807	0.01115	0.00224	0.00903	0.00903	0.00038	0.05696	0.00463	0.02371	0.04964	0.01914	0	0.00525	0.00676	0.00108	0.00472	0.08807	0.02204	0.01071	0.01148	0.00459	0.00456	0.01119	0.00796	0	0	0.01488	0.01136	0.00694	0.01095	0.00472	0.0063	0.00539	0.00148	0.00617	0.07314	0.01401	0.028	0.02052	0.01635	0.07617	0	0.02792	0.00479	0.00146	0.00229	0.07455	0.00644	0.00264	0.00759	0.10419	0.03489	0.00597	0.0426	0.0054	0.04554	0.0339	0.00021	0	0.02926	0.00331	0.00926	0.01533	0.01496	0.00837	0.00586	0.00181	0.00181	0.00651	0.12299	0.00891	0	0.0071	0.01641	0.01544	0.00054	0.02523	0.02781	0.00135	0.03224	0.02695	0	0.00346	0.00131	0.01072	0.00202	0.03194	0.00107	0.00826	0.00036	0.01481	0.0009	0	0.14589	0.00614	7.00E-05	0.0149	0.00502	0.00171	0.00503	0.00481	0.00529	0.01253	0.0717	0.0315	0.00661	0.00424	0.00605	0	0.00712	0.00742	0.01638	0.00478	0.00268	0.27956	0	0.00609	0.00876	0.008	0.01607	0.08372	0.08758	0	6.00E-05	0.06753
k__Bacteria|p__Firmicutes|c__Clostridia|o__Eubacteriales|f__Eubacteriaceae|g__Eubacterium|s__Eubacterium_SGB102306|t__SGB102306	0	0.01158	0.00734	0.00117	0.00102	0.009	0	0	0.06452	0.16204	0.02389	0.00292	0.02447	0.02864	0	0.51975	0.12164	0.09463	0	0	0.00817	0.00664	0	0.00248	0.0221	0.07956	0.02872	0	0	0.00227	0	0.02174	0.01843	0.01419	0.0086	0.05552	0.00653	0	1.16684	0	0.00208	0	0	0.00277	0	0.05075	0.12222	0.16207	0.00279	0.14159	0.46635	0.00274	0.3815	0.00042	0.40616	0.0886	0	0.12692	0.00902	0	0	0	0.08791	0.16385	0.6345	0.00346	0.02668	0.04683	0	0.05442	0	0.12008	0.09232	0.01849	0.09761	0.00217	0	0.15314	0	0	0.00165	0	0	0.04111	0.10436	0.10695	0.00429	0	0	0	0.04865	0.12194	0	0.13147	0	0	0.03425	0.38136	0.00284	0.00012	0.24976	0.0046	0.00155	0	0.04137	0.0037	0.02648	0.02543	0	0	0.02008	0.06151	0	0.13478	0.19851	0	0	0.00408	0	0.00873	0.00702	0.00529	0.0103	0.00082	0.02204	0.05516	0.00504	0.01235	0.10824	0	0.02602	0	0.04991	0.19859	0.00657	0.0023	0.08642	0.00128	0.00946	0	0.01217	0.04712	0.01949	0.01297	0.3815	0.44803	0.02763	0	0.05583	0.00974	0.02338	0	0.03531	0.27311	0.04589	0.03171	0.00853	0.10006	0.00283	0.15192	0.00045	0.50607	0.00145	0.00565	0	0	0.00482	0.01228	0.00257	0	0.01758	0.1817	0.32478	0.07254	0.10537	0.44784	0.47927	0.07391	0.22013	0.1563	0	0.04179	0
k__Bacteria|p__Bacteria_unclassified|c__Bacteria_unclassified|o__Bacteria_unclassified|f__Bacteria_unclassified|g__GGB28888|s__GGB28888_SGB41569|t__SGB41569	0	0.01064	0.0012	2.98618	0.01214	0.00292	0.01588	0.02873	0.01671	0.00453	0.0066	0.74668	0.00496	0.0053	0.16428	0.05864	0.01614	0.03031	0.02168	0.0029	0.54292	0.01116	0.00424	0.00492	0.01461	0.00343	0.00395	0.02833	0.00994	0.01255	0.01042	1.70658	0.01295	0.00501	0.01585	0.03846	0.05117	0	0.865	0.00264	0	0.00608	0.0045	0.00794	0	0.06534	0.84514	0.0049	0.00123	0.00281	0.0041	0.01131	0	0	0.00422	0.76745	0.00567	0.0057	0.01435	0.00504	0	0	0.00201	0.00119	0.10026	0.05519	0.03283	0.06961	0.06372	0	0.00226	0.00253	0.00025	0	0.33646	0	0.00172	0	0.00058	0.00052	0.02404	0.00621	0	0.00585	0.00274	0.0153	0.00508	0.00598	0.00172	0.00023	0.00035	9.00E-05	0.0032	0.01866	0.00519	0.09376	0.12854	0.02629	0.04478	0.01033	0.03502	0	0	0.00394	0.02375	0	0	0	0.98991	0.03153	0.01182	0.07189	0.00341	0.01184	0.0225	0	0	0.28414	0.07589	0.27334	0.08851	0.48022	0.47064	0.16823	0.01357	0.06933	0.12322	0.0363	0.12443	0	0.22129	0.30832	0.12382	0.01213	0.16957	0.34097	0.53382	0.05318	0.24928	0	0.00544	0.2496	0.03201	0.01286	0.01224	0.00927	0.00611	0.01116	0.00388	0	0.06488	1.69875	0.01383	0.20806	0.0048	0.00239	0	0.00929	0	0.00227	0.00216	1.04602	0.04075	0.00103	0.00275	0.00207	0.23136	0.01463	0.0011	0	0.00142	0.01706	0.24711	0.09248	0.0657	0.04493	0.12731	0.0904	0.08289	0.09161	0.00296	0.00646	0.42495
k__Bacteria|p__Firmicutes|c__Clostridia|o__Eubacteriales|f__Clostridiaceae|g__GGB28853|s__GGB28853_SGB41519|t__SGB41519	0	0.00965	0.00094	0.07381	0	0.00183	0	0	0.02067	0	0.01359	11.21968	0.00091	0	0.45802	0.21396	0.22829	0.36685	0.00452	0	0.61499	0.00741	0	0.00128	0.00356	0	0	0	0	0	0	1.13485	0.01333	0.00176	0.02705	0.27208	0.2506	0.00161	0.14756	0	0	0	0.00447	0.01175	0	0.01221	0.12277	0.00828	0.00031	0.01018	0.00647	0.01407	0.00785	0.00091	0.01795	0.36552	0	0.01034	0.0297	0	0.0089	0.00439	0.0015	0.00245	0.01713	0.12317	0.31859	0.44292	1.05413	0.01519	0.00684	0.01686	0.0068	0.00237	0.05574	0.00043	0.00673	0.00042	0	0.00366	0.06851	0.00576	0.00024	0.0019	0.00963	0.03647	0.00134	0.01977	0.00779	0.00938	0.01294	0.01005	0.00046	0.53147	0.00822	0.41714	0.07496	0.17551	0.41478	0.02812	0.01368	0	0.00036	0.00336	0.01199	0.00673	0.00615	0.00604	0.45923	0	0.02592	0.45359	0.00648	0.2594	0.32566	0.00104	0	0.52364	0	0	0.01148	0.02873	0.01294	0.01016	0.00193	0.00634	0.0054	0.25927	0.01972	0	0.00637	0.00104	0.0049	0.00643	0.0165	0.0443	1.09974	0.06084	0.12793	0	0.00554	0.04134	0	0.0041	0.0266	0.00993	0.00435	0	0.00019	0	0.0005	0.29412	0.01337	0.00405	0.00044	0.01475	0	0	0.00806	0.00123	0.00036	0.09452	0	0	0	0	7.00E-05	0	0	0	0	0.01594	0.81702	0.01554	0.2765	0.27706	0.25697	0.24406	0.07808	0.90459	0.0021	0.00256	1.82346
k__Bacteria|p__Firmicutes|c__CFGB6645|o__OFGB6645|f__FGB6645|g__GGB28989|s__GGB28989_SGB41703|t__SGB41703	0	0.00861	0.02444	0.22531	0.00025	0	0	0	0	0.00466	0.00516	0.57786	0	0	0.4936	0.18851	0.74616	0.90152	0.36671	0.03586	0.54109	0.0213	0.03415	0.00198	0.01706	0	0	0.0017	0	0	0	0.1824	0.00375	0	0.14553	0.14089	0.61365	0.061	1.26795	0.10654	0.16157	0.19444	0	0	0.00123	0	0.29921	0.00131	0	0	0	0	0	0.00202	0.13416	0.32169	0.01762	0.01481	0.02698	0	0	0.01265	0.03615	0	0.11028	0.08778	0.37588	0.58463	0.44796	0.14658	0.03005	0.08604	0.03798	0.00527	0.32192	0	0	0.01604	0.02857	0	0.16852	0	0	0.00779	0.00556	0.06903	0.00389	0.00815	0.00262	0.01143	0.01564	0.00229	0.00697	0.23674	0	0.30083	1.45317	0.26953	0.8503	0.19838	0.41021	0.04991	0.04466	0.10301	0.16258	0.0631	0.0757	0.06927	1.07275	0.01355	0.0229	0.64344	0.02794	0.75376	0.10925	0	0.06345	0.12568	0.02389	0.08265	0.041	0.01812	0.00455	0.00251	0	0.05303	0.00067	0.5824	0	0	0.05942	0	0.0113	0	0.11417	0.20793	0.19153	0.16371	0.39275	0	0.0198	0.02166	0.00826	0.06231	0.01255	0	0.03431	0.00287	0.00244	0.00456	0.00382	0.46151	0.00158	0.02515	0.00012	0.00273	0	0.01375	0	0.00757	0.02308	0.16464	0.02435	0.01612	0.00436	0.0077	0.00056	0.0122	0.06939	0	0.02637	0	0.09931	0.00251	0.10552	0.41615	0.2927	0.24131	0.69351	1.25398	0.12691	0	0.2198
k__Bacteria|p__Firmicutes|c__CFGB30328|o__OFGB30328|f__FGB30328|g__GGB30413|s__GGB30413_SGB43452|t__SGB43452	0	0.00848	0.01108	0.01475	0.0051	0.00245	0	0.00023	0.00039	0	0.00602	0.08134	0.00068	0.00098	0.35884	0.01567	0.18634	0.24564	0.05506	0	0.2274	0.00521	0.00737	0	0.01922	0.009	0	0.02984	0	0	0	0.32016	0.00068	0	0.03051	0	0.50109	0.00259	0.30221	0	0.03501	0.00372	0	0	0	0	0.19532	0.00433	0	0	0	0.00201	0	0	0.00176	0.23151	0	0	0.00042	0	0	0	0	0	0.38945	0.03151	0.12094	0.41333	0.01579	0.00562	0	0	0.00782	0	0.17682	0	0	0	0	0	0.28546	0	0	0.0004	0.00171	0.01813	0	0	0	0	0	0	0	0.15475	0	0.11401	0.15413	0.06793	0.40683	0.03031	0.09631	0	0	0	0.06225	0	0	0.00064	0.12367	0.00635	0.00239	0.39524	0.00814	0.16949	0.05566	0	0	0.06722	0	0.02883	0.06076	0	0.00956	0.00064	0	0.00486	0	0.18323	0	0	0.00736	0	0.02509	0.02905	0.10519	0.05291	0	0.0927	0.19997	0	0	0.00343	0	0.01575	0.00477	0	0.00259	0	0.00243	0	0	0.11114	0.01072	0	0	0	0	0	0	0.00391	0.00064	0.12452	0.00525	0.00177	0	0	0	0	0.00078	0.00081	0	0	1.39092	0	0.16578	0.08597	0.15282	0.2517	0.25624	0.54702	0	0	0.00781
k__Bacteria|p__Proteobacteria|c__Betaproteobacteria|o__Burkholderiales|f__Sutterellaceae|g__Turicimonas|s__Turicimonas_muris|t__SGB9258	0	0.00845	0.00567	0.08749	0.12087	0.02138	0	0.02609	0.02004	0	0.00789	0.03522	0.43092	0.04667	0.00543	0.59143	0.02216	0	0.00223	0.11616	0.1109	0.03736	0	0.029	0.05268	0	0	0	0.00041	0.00124	0.04095	0.08324	0	0.63832	0.59049	0.23559	0.02476	0.01467	0.01347	0	0.03628	0	0	0	0	0	0.00484	0	0.00588	0	0	0	0.08526	0.0542	0	0.00193	0.07514	0	0	0	0.002	0	0.0009	0.57457	0	0.22272	0.14672	0.03783	0.04903	0.18346	0.01674	0.00716	0.01305	0	0.01856	0.05999	0	0.04393	0	0.00993	0.00492	0	0.02624	0.03574	0	0.19954	0	0	0	0.01214	0	0.5756	0.09098	0.01111	0.05108	0.03494	0.14902	0.11422	0.07314	0.74231	0.11836	0.00708	0.07822	0.00297	0.05625	0.03718	0.00628	0.04168	0.08799	0.00108	0	0.04391	0	0.01401	0.03252	0	0	0.14969	0.15634	0	0.02283	0.02421	0.08482	0.00114	0.1529	0.02023	0.11021	0.02152	0.00243	0	0.44504	0.13604	0.0583	0.19012	0.0045	0.10688	0	0.08728	0.0101	0	0.13714	0.07524	0.245	0.17159	0.03544	0.34356	0.02428	0.15499	0	0.77184	0.1342	0.05064	0.03194	0.11909	0.02132	0.16227	0.20498	0.00935	0.2546	0.12173	0.00113	0.00779	0.00161	0	0.20161	0.15612	0.34434	0.00374	0	0.00883	0.0032	0.20944	0	0.14764	0.16347	0.17446	0.04541	0.0482	0.00905	0	0.06836	0.14751	0.02265
k__Bacteria|p__Firmicutes|c__Clostridia|o__Eubacteriales|f__Lachnospiraceae|g__Lachnospiraceae_unclassified|s__Lachnospiraceae_bacterium_A2|t__SGB7277	0	0.00779	0.00226	1.21224	0	0	0	0	0.0004	0	0	0.00139	0	0.00141	0.62842	0.06045	0.16227	0.36833	0.00041	0.00367	0.44625	0.0054	0.0053	0.00575	0.04345	0.01187	0.13407	0.03947	0	0	0	0.22256	0	0.04609	0.02173	0.06274	0.00846	0.00116	0.00274	0	0.07574	0.07356	0.05923	0	0	0	0.10861	0.0642	0	0	0	0.06852	0.00014	0	0	0.11579	0	0.14431	0.00018	0	0	0	0.02136	0	0.00405	0.03895	0.06571	0.21343	0.01259	0.02146	0.00497	0.00158	0.00683	0.06109	0.00461	0.00433	0	0.00126	0.01545	0	0	0	0.01917	0	0.01257	0.04063	0.07454	0.0074	0	0	0	0.00274	0	0	0	0.06735	0.06296	0	0.00127	0.01231	0.14766	0.00177	0.00156	0	0.00865	0.09212	0.00066	0.0114	0.15178	0	0.00211	0.22024	0	0.25115	0	0.04572	0	0.60672	0	0.00111	0.00983	0	0.0292	0	0	0.06051	0.00578	0.10211	0.12174	0	0	0	0	0.00156	0	0.04036	0.00212	0.05054	0.19897	0	0.00057	0.00172	0	0.01083	0.0149	0	0.00466	0	0	0.00627	0	0.02597	0	0.00292	0	0.00908	0	0	0.00278	0	0	0	0	0	0	0	0	0	0	0	0	0	0.69879	0	0.16211	0.14359	0	0.01059	0.01256	0.1278	0.00429	0	0.41094
k__Bacteria|p__Bacteroidetes|c__Bacteroidia|o__Bacteroidales|f__Muribaculaceae|g__GGB27892|s__GGB27892_SGB40326|t__SGB40326	0	0.00759	0	3.71577	0	0	0	0	0	0	0	0.12813	0	0	0.0422	0.28729	0.20946	0.03334	0.12336	0	0.06791	0	0	0	0.00969	0	0	0	0	0	0	0.39933	0	0	0.5317	0.44104	0.2844	0.02761	0.11235	0	0.04012	0	0	0	0	0	0.61475	0	0	0	0	0	0	0	0	0.35765	0	0	0	0	0	0	0	0	0.69158	0.93184	0.0753	0.0764	0.15723	0.03658	0	0	0.01462	0	1.098	0	0	0.00439	0	0	0.59011	0	0	0	0	8.29342	0	0	0	0	0	0	0	4.72799	0	0.22473	0.26034	0.39533	0.41314	1.08723	0.14905	0.00842	0.00199	0.00355	0.42838	0.03707	0.00252	0.00091	0.31991	0	0	0.10796	0	0.16288	1.10126	0	0	1.11466	0.12259	0.02078	0	0	0	0.0048	0	0	0	2.91159	0	0	0	0.05662	0	0	0.03364	0.70297	0.08317	0.85515	0.13448	0	0.00856	0.03526	0.01241	0.71586	0	0.00136	0	0	0	0	0	0.21636	0.00892	0	0	0	0	0	0	0	0	0.0612	0	0	0	0	0	0	0	0	0	0	0.02864	0	0.33915	0.78568	0.07069	0.06821	0.12369	0.21347	0	0	0.3518
k__Bacteria|p__Candidatus_Saccharibacteria|c__CFGB9318|o__OFGB9318|f__FGB9318|g__GGB47462|s__GGB47462_SGB65425|t__SGB65425	0	0.00576	0.01161	0.07799	0	0.0082	0	0	0	0	0.00268	0.04905	0.06676	0	0.00153	0.03853	0.15271	0.08422	0.09296	0.06567	0.0223	0.03386	0.00635	0	0.00981	0.00144	0	0	0	0	0	0.02991	0.01364	0	0.53646	0.29727	0.1628	0.06107	0.03807	0.01248	0.14095	0.02499	0.01756	0	0.01556	0.01112	0.09976	0	0	0	0.00776	0.00751	0.00148	0.00354	0.00587	0.04124	0	0.05393	0	0	0.0022	0	0.00329	0	0.17105	0.0199	0.03316	0.00519	0	0.08266	0.00252	0.02481	0.08311	0.07321	0.02675	0	0.01073	0	0.00573	0.02981	0.16532	0.01547	0.08399	0.02292	0.00668	0.05344	0.0586	0.10091	0.02345	0	0.16628	0.00635	0.00013	0.05575	0	0.21461	0.04121	0.158	0.07551	0.09635	0.32188	0.12074	0.07231	0.00658	0.03329	0.15042	0.05313	0.10863	0	0	0.00057	0.00611	0.00046	0.15085	0.11899	0	0.00074	0.06363	0	0	0.00758	0	0	0.00188	0.00655	0	0	0.03293	0	0	0.00015	0.00661	0.00141	0.0004	0.04732	0.07714	0.21872	0.26116	0.1147	0	0.01281	0.03051	0.01973	0.00435	0.00247	0	0.00245	0	0.00092	0	0.00203	0	0.00232	0	0.00688	0.00211	0.00031	0.00043	0	0.00751	0.00416	0.03728	0	0	0	0	0.01732	0	0	0.03652	0.04894	0	0.0119	0	0.3425	0.3534	0.0695	0.1532	0.08727	0.02133	0.36705	0	0.01514
k__Bacteria|p__Firmicutes|c__Clostridia|o__Eubacteriales|f__Lachnospiraceae|g__Lachnospiraceae_unclassified|s__Lachnospiraceae_bacterium|t__SGB7268	0	0.00563	0	1.14367	0	0.07969	0	0	0	0	0	1.06314	0.00721	0	0.43692	0.94718	0.24957	0.09164	0	0	1.17263	0.00456	0	0	0	0	0	0	0	0	0	0.54482	0	0	0.62957	0.91732	0.06459	0.00178	0.8643	0	0	0	0	0	0	0	0.53273	0	0.01405	0	0.39476	0	0	0	0	0.26402	0	0	0	0	0	0	0	0	0.21836	0.30701	0.00933	0.02862	0.02957	0.00216	0	0	0	0	0.49564	0	0.24037	0	0	1.10176	0.59539	0.90159	0	0.1843	0	0.10503	0	0	0	0	0	0	0	0.73374	0	0.0288	0.06854	0.04423	0.01501	0.09391	0.01293	0	0	0	0.04296	0	0	0	0.62717	0	0	0.0366	0	0.19339	0.36994	0.13306	0.42098	0.6007	0	0	0	5.26966	0.0045	0	1.45648	0	0	0.06827	0.39756	0	1.60792	0.08125	1.23708	0.16612	0.34015	0.1642	0.31923	0.89501	0.33515	0	0.00543	0.11721	0.00533	0.00131	0	0	0	0	0	0	0	0.63477	0	0	0	0.0098	0	0	0	0	0	0.26216	0	0	0	0	0	0	0	0.00595	0	0	0.03205	1.62503	0.79763	0.74862	0.5759	0.73672	0.99714	1.55109	0.01625	0.00052	1.82683
k__Bacteria|p__Candidatus_Saccharibacteria|c__CFGB9318|o__OFGB9318|f__FGB9318|g__GGB27481|s__GGB27481_SGB39777|t__SGB39777	0	0.00544	0	0.02158	0	0.01826	0	0	0	0	0	0	0	0	0.35779	0.11104	0.10895	0.07823	0.05252	0	0	0.00982	0	0	0	0	0	0	0	0	0	0.25413	0	0	1.33673	0.00346	2.83239	0.14163	0.94168	0.05799	0.0242	0.06223	0	0	0	0	0.02589	0	0	0	0	0	0	0	0	0.34969	0	0	0	0	0	0	0	0	0.27752	2.38212	0.10649	0.20211	0	0.13977	0	0.00405	0.0134	0	0.02695	0	0	0	0	0	0.32829	0	0	0	0	0.04071	0	0	0	0	0	0	0	0.18126	0	0.1533	0.48681	0.26363	0.03593	5.00E-05	0.10891	0.42656	0.34929	0.00149	0.11835	0.11345	0.83923	0.18257	0	0.00884	0	0.24442	0	0.10994	0.0854	0	0	0.02645	0.00024	0	0	0	0	0.19378	0	0	0	0	0	0	0	0	0	0	0	0.24295	0.00067	0.01648	0.2642	0	0.00061	0.01126	0.03647	0.01047	0.00264	0	0	0	0	0	0	0	0	0	0.01948	0	0	0	0	0	0	0.06759	0.01052	0	0	0	0	0	0.00379	0	0	0	0.06341	0	0.06317	0.86746	0	0.45404	0.17763	0.4905	0.09517	0.00088	0
k__Bacteria|p__Firmicutes|c__CFGB74464|o__OFGB74464|f__FGB74464|g__GGB30408|s__GGB30408_SGB43438|t__SGB43438	0	0.00451	0.002	0.20932	0.00253	0.00073	0	0.01029	0.01718	0	0.00288	0.02682	0.00472	0.0211	0.15941	0.01824	0.12937	0.36296	0.01399	0.01473	0.04836	0.01017	0.01038	0.00416	0.00238	0.01118	0.00775	0.01831	0.01061	0.00027	0.00948	0.06479	0.01392	0.01538	0.00808	0.00662	0.0713	0	0.08118	0.01144	0.00206	0.04438	0.00373	0.01867	0.04989	0.01294	0.06889	0.01225	0.00111	0.02704	0.0435	0.02203	0	0.00101	0.00513	0.00734	0	0.02608	0.0302	0.01428	0.00146	0	0.015	0.03119	0.11527	0.00579	0.03897	0.05741	0.06739	0	0.0117	0.03055	0.0012	0.03286	0.02419	0.00531	0.00767	0.03198	0.00911	0.01707	0.01234	0.0138	0.01123	0.00049	0.01643	0.00549	0.0344	0.02805	0.0006	0.00238	0.01062	0.00712	0.00342	0.04616	0.00881	0.04005	0.02586	0.01792	0.07444	0.00029	0.00571	0.00391	0.00404	0.00793	0.01607	0.00019	0.00519	0.00373	0.14277	0.02425	0.02242	0.03373	0.00342	0.0879	0.01383	0	0	0.10698	0	0.0016	0.00021	0	0	0.00289	0	0	0	0.01225	0.02802	0	0	0.00103	0	0	0	0.00361	0.12398	0.02379	0.23058	0	0.00361	0.01673	0	0.00205	0.00094	0.00604	0.03323	0.01081	0.03205	0.01268	0.00309	0.12271	0.00424	0.00272	0.0281	0.01395	0.0016	0.00938	0.00958	0.02145	0.04848	0.01684	0.02836	0	0.02309	0	0	0.00838	0.03264	0.02271	0	0.05035	0.18375	0.00794	0.2417	0.02599	0.07865	0.09201	0.15443	0.30635	0.00071	0	0.04086
k__Bacteria|p__Bacteria_unclassified|c__Bacteria_unclassified|o__Bacteria_unclassified|f__Bacteria_unclassified|g__GGB28908|s__GGB28908_SGB41601|t__SGB41601	0	0.00444	0.00089	0.02683	0	0	0	0	0	0	0	1.06215	0	0	0.13456	0.44167	0.0688	0.03721	0.09217	0	1.20528	0.00023	0	0	0.00302	0	0	0	0	0	0	1.52463	0	0	0.12819	0.20784	0.31125	0.00041	0.25359	0	0.05606	0	0	0	0	0	3.70425	0	0	0	0	0	0	0	0	0.65845	0	0	0	0	0	0	0	0	0.51328	1.37619	0.56692	2.75448	0.89933	0.0336	0	0.0046	0	0	5.94634	0	0	0	0	0	0.63816	0	0	0.00253	0	0.40704	0	0	0	0	0	0	0	0.06899	0	0.08063	2.68232	0.66995	0.93506	1.19086	0.04311	0	0	0	1.33431	0	0.00564	0	0.80355	0	0	2.50212	0	0.07169	0.79765	0	0	0.35768	0	0	0.01905	0	0.11434	0	0	0.05162	0	4.13989	0.03108	0	0.04571	0.69141	0	0.01513	0.37158	3.047	0.72791	2.80496	0.17905	0	0.00965	0.06203	0.00422	0.00134	0	0.00387	0.00376	0.00014	0	0	0.00085	0.86556	0.00244	0.00069	0	0	0	0	0	0	0	0.20524	0	0	0	0	0	0	0	0	0	0	0.2555	0.02036	0.12045	0.12199	0.60357	1.70315	0.96008	0.05622	0.01745	0.00377	0.92363
k__Bacteria|p__Firmicutes|c__Clostridia|o__Eubacteriales|f__Eubacteriaceae|g__GGB28791|s__GGB28791_SGB41444|t__SGB41444	0	0.0043	0	0.05084	0.00957	0.00182	0	0	0.00829	0.00209	0.00135	0.16095	0.00884	0.07207	1.00279	0.0445	0.066	0.21584	0.06202	0.00228	0.13311	0.01356	0.00762	0	0.00235	0.01217	0.00685	0.02398	0.00186	0.00282	0.0025	0.47721	0.01235	0.03374	0.01532	0.03363	0.34142	0.0094	0.21247	8.00E-05	0.00335	0.00313	0.02398	0.00961	0.03844	0.01884	0	0.04136	0.05946	0.0265	0.04689	0.00774	0.00803	0.01801	0.00066	0.01548	0.0285	0.10437	0.00363	0	0.00019	0.0081	0.14672	0.0012	0.0053	0.03907	0.05709	0.14481	0.35136	0.0124	0.01283	0.01051	0.00396	0.00025	0.02267	0.02028	0.01193	0.01978	0.03054	0.00294	0	0	0.00802	0	0.00855	0.05037	0.02013	0.01364	0.01561	0	0.0171	0.04734	0.00722	0.01212	0	0.04546	0.03805	0.01673	0.05344	0.00634	0.02364	0.00659	0.01228	0.02345	0.02087	0.00108	0.00391	0.01064	0.02298	0	0.00961	0.11413	0.01351	0.06466	0.01206	0	0	0.07894	0.00043	0.02251	0.00491	0	0	0	0.00346	0.00147	0.0039	0.06373	0.00128	0	0.001	0.00363	0.01446	0.00602	0.00631	0.00271	0.07382	0.01586	0.08584	0	0.0028	0.01017	0	0	0	0	0.00425	0	0.0054	0.00232	0	0.00402	0.00081	0.00235	0	0.0251	0.00388	0.00084	0.00502	0.05303	0.00211	0.17741	0	0.00157	0	0	0	0	0	0	0.01753	0.01682	0.40123	0.00715	0.00622	0.00522	0.01285	0.26616	0.68778	0.58314	0.00767	0	0.00858
k__Bacteria|p__Bacteria_unclassified|c__Bacteria_unclassified|o__Bacteria_unclassified|f__Bacteria_unclassified|g__GGB28967|s__GGB28967_SGB41678|t__SGB41678	0	0.00425	0.00204	0.19443	0.00206	0.00168	0.00019	0.01606	0.03088	0.00047	0.01625	0.06546	0	0.00638	0.05597	0.01584	0.00322	0.01016	0.0003	5.00E-05	0.20335	0.00843	0.00042	0.00446	0	0.00315	0.00449	0.01293	0.00563	0.00299	0.01097	0.0968	0.00706	0.00151	0.01432	0.0082	0.02435	0	0.09339	0	0	0.00637	0.00782	0.00194	0	0	0.12003	0.00801	0	0	0.01313	0.0048	0	0	0.00568	0.03895	0.00043	0.00469	0.00141	0.00397	0	0	0.00894	0.00606	0.00585	0.0157	0.01766	0.02566	0.02061	0	0.00537	0.00107	0	0	0.01122	0	0	0	5.00E-05	0	0.00342	0.00232	0	0.00109	0.00069	0	0.00214	0.00078	0.00083	0	0	0.00017	0	0.00694	0.00769	0.02161	0.01579	0.00985	0.00914	0.00183	0.01429	0	0	0.00053	0.00174	0	0	0.00214	0.33612	0.00773	0.00063	0.01632	0.01124	0.00281	0.00119	0	0	0.1339	0.00364	0.00287	0.00086	0.02927	0.00369	0.00191	0.00011	0.00202	0.00096	0.01671	0	0	0.00696	0.02369	0.01961	0.01472	0.00484	0.0126	0.01432	0.00204	0.0989	0	0.00261	0.00124	0	0.00049	0.00513	0.00075	0.01403	0	0.00211	0.00191	0	0.34927	0.00268	0.00432	0.006	0.00875	0.00308	0.00424	0.00524	0.0502	0.01108	0.03221	0.00616	0.00432	0.01097	0	0.00311	0.00601	0.01115	0.01527	0.00236	0.00676	0.17372	0.01153	0.09186	0.01901	0.01076	0.00796	0.05095	0.05158	0	0	0.00972
k__Bacteria|p__Bacteria_unclassified|c__CFGB74534|o__OFGB74534|f__FGB74534|g__GGB28927|s__GGB28927_SGB41625|t__SGB41625	0	0.0039	0.00109	0.49054	0	0	0.09455	0	0.00899	0.00359	0	2.20281	0.00616	0.00305	0.82524	0.15362	0.28506	0.5693	0.14731	0.03011	1.22901	0.01075	0.06451	0.00952	0.01789	0.06932	0.09824	0.05122	0.28734	0.018	0.12889	0.96826	0.00594	0.08012	0.05122	0.20939	0.32189	0.03259	2.46744	0.50702	0.02825	0.0057	0	0.20044	0.09166	0.18975	0.66038	0.03927	0	0.43481	0.3843	0.99181	0.02056	0.09089	0.54099	4.07735	1.20295	0.09092	0.26905	0.0649	0.01847	0.65556	0.15126	0.22566	0.56458	0.19109	0.11237	0.84507	0.47865	0.02506	0.44868	0.00797	0.07324	0.08207	0.75828	0.28207	0.43348	0.04573	0.04547	0.12411	0.23169	0.45942	0.16153	0.13101	0.44557	0.11623	0.28385	0.75148	0.21111	0.0779	0.08333	0.21269	0.8588	0.27506	0.4114	0.38082	0.81832	0.39211	0.9166	0.15869	0.59857	0.14731	0.31324	0.18943	0.18877	0.18482	0.27425	0.36355	1.89133	0.0016	0.22231	0.84564	0	0.25983	0.25714	0.42325	0.12095	0.44785	0	0.00978	0.20944	0.00812	0.00029	0.55264	0.0296	0.03062	0.20935	1.13918	0.0006	0	0.00902	0.00288	0.00055	0	0.04891	0.19614	0.82881	0.0995	1.10953	0	0.46572	0.11203	0.00268	0.05419	0	0.00178	0	0	0	0.00082	0.00061	1.65486	0.06037	0.0017	0.03886	0.00027	0	0	0	0	0	1.06409	0.00202	0	0.01634	0.01585	0	0	0	0	0	0.03246	0.1883	0.01269	0.06678	0.2491	0.28008	0.17392	0.93751	0.5449	0.00101	0.00792	0.9776
k__Bacteria|p__Actinobacteria|c__Coriobacteriia|o__Eggerthellales|f__Eggerthellaceae|g__Adlercreutzia|s__Adlercreutzia_caecimuris|t__SGB14802	0	0.00384	0.01179	0.02106	0.03201	0.01692	0.05792	0.04729	0.05291	0.01147	0.08823	0.00818	0.08756	0.05154	0.0014	0.0437	0.0088	0.00037	0.00574	0.07687	0.00286	0.02945	0.00382	0.06376	0.04784	0.00807	0.01588	0.01028	0.03027	0.09235	0.11254	0.00752	0.02568	0.30195	0.03166	0.03683	0.00606	0.04374	0	0.00513	0.11883	0.07131	0.00733	0.00191	0.06074	0.01952	0.02331	0.03417	0.03868	0.01357	0.05375	0.01605	0.14736	0.07666	0.00392	0.00671	0.03311	0.04376	0.05118	0.06639	0.05364	0.02999	0.14599	0.37247	0.02804	0.02624	0.01674	0.00173	0.00383	0.06444	0.00814	0.15229	0.04426	0.02008	0.00613	0.00495	0.00218	0.07471	0.08184	0.01271	0.03191	0.00499	0.00416	0.08201	0.03701	0.01386	0.01575	0.01176	0.07587	0.03258	0.01878	0.45932	0.0707	0	0.0227	0.00209	0.01104	0.00464	0.0149	0.00661	0.00706	0.00766	0.0723	0.02832	0.01566	0.10288	0.06239	0.01799	0.00648	0.01226	0.04959	0.0023	0.13173	0.00693	0.01616	0.0299	0	0.02159	0.00375	0.05746	0.00916	0.00311	0.03161	0.10304	0.0897	0.06821	0.02253	0.01015	0.01034	0	0.01473	0.02168	0.0526	0.11109	0.02256	0.01034	0.01824	0.04252	0.01088	0	0.10341	0.03917	0	0.07907	0.02243	0.01748	0.10878	0.0558	0.00371	0.04085	0.01602	0.00472	0.01929	0.04058	0.01873	0.04863	0.01648	0.00052	0.00793	0.03511	0.01576	0.00098	0.01296	0.01767	0.05941	0.01158	0.01681	0.00314	0.02056	0.01682	0.06486	0.02943	0.03708	0.06554	0.05169	0.00858	0.00857	0.01244	0.00142	0.00701	0.05739	0.00587	0.00625
k__Bacteria|p__Firmicutes|c__CFGB1765|o__OFGB1765|f__FGB1765|g__GGB31701|s__GGB31701_SGB45057|t__SGB45057	0	0.00376	0	0.02939	0	0	0	0	0	0	0	0.09319	0	0	0.11671	0.07799	0.18685	0.07433	0.0828	0	0.02815	0	0	0	0.29127	0.07736	0	0.00529	0	0	0	0.06267	0	0.05133	0.20638	0.09571	0.05901	0	0.08533	0	0.36895	0	0	0	0	0	0.14358	0.05512	0	0	0	0	0	0	0	0.14699	0	0	0	0	0	0	0	0	0.20256	0.21508	0.19521	0.13746	0.03528	0.00049	0	0	0.10968	0	0.19097	0	0	0	0	0	0.19678	0	0	0	0	0.10727	0	0	0	0	0	0	0	0.27593	0	0.16172	0.02323	0.03185	0.05201	0.12582	0.03417	0	0	0	0.14873	0	0	0	0	0	0	0.18289	0	0.23828	0.21031	0	0	0.13931	0	0	0.05274	0	0	0	0	0	0	0.18885	0	0	0	0	0	0	0	0.04783	0.02324	0.27748	0.08289	0	0	0.0037	0	0.00482	0.11808	0	0.02546	0	0	0	0.0008	0	0.13103	0.22835	0	0	0	0	0	0	0	0.07078	0	0	0	0	0	0	0.00231	0	0	0	0.05094	0	0.15263	0.29386	0.0666	0.11401	0.23813	0.11678	0.01506	0	0.05977
k__Bacteria|p__Firmicutes|c__Clostridia|o__Eubacteriales|f__Lachnospiraceae|g__GGB28870|s__GGB28870_SGB41545|t__SGB41545	0	0.00354	0.21606	0.61455	0.0062	1.3951	0.00021	0.20624	2.4584	0.00303	0.21295	0.26182	0.55605	0.11252	0.37247	0.10325	0.14533	0.32751	0.05059	0.02027	0.13937	0.00949	0.51872	0.26001	0.01485	1.03185	0.17619	0.90974	0.02533	0.02184	0.23538	0.06477	0.02188	0.17525	0.02502	0.03926	0.15155	0.00042	0.2371	0	0.0462	0.00166	0.05303	0.01213	0.2867	0.05992	0.21117	0.2194	0.06787	0.02208	1.03648	0.06708	0.01839	0.39028	0.17192	0.30357	2.08123	0.03108	0.4781	1.78068	0.00744	0.03313	0.02325	0.00647	0.18152	0.00979	0.11314	0.14296	0.19378	0.00559	0	0.00083	0.09619	0.01307	0.18127	0.54868	1.13168	0.89757	0.11713	0.00189	0.06791	0.15967	0.00115	0.18537	0.78913	0.00303	0.87589	2.51798	0	0.13127	0.00474	1.00097	1.6041	0.06905	1.14619	0.18299	0.12174	0.02997	0.23813	0.00898	0.16478	0.00108	0.00024	0	0.06129	0.05447	0.05824	1.13416	0.00995	0	0.35768	0.12829	0.09572	0.13996	0.01232	0.00213	0	0.14793	0.00224	0.621	0.14569	0.30495	0	0.09054	0.07753	0.246	0.03608	0.07445	0.00161	0	0.18376	0.21358	0.29418	0.20485	0.11504	0.11682	0.21355	0.03898	0.0337	0	0.50676	0.14187	0.08993	0.07105	0.0915	0.16747	0.31191	0	1.29378	0.26816	0.0604	0.00377	0.09484	0.01394	1.15165	1.93443	0.06732	0.65029	0.00991	0.18746	0	0.21015	0	0.61957	0.16605	0	0.16525	0.00119	0.08327	0	0.09309	0.14535	0.32182	0.24411	0.12116	0.17058	0.24509	0.06492	0.16001	0.08737	0	0	0.03979
k__Bacteria|p__Bacteria_unclassified|c__CFGB74434|o__OFGB74434|f__FGB74434|g__GGB30141|s__GGB30141_SGB43066|t__SGB43066	0	0.00353	0.00177	0.07402	0.00314	0	0	0	0	0	0.00032	0.10695	0.01185	0	0.11529	0.03414	0.09278	0.15419	0.08146	0.0045	0.15647	0.00626	0.00499	0.00311	0	0.00042	0	0.00268	0.003	0	0	0.0594	0	0.00307	0.01262	0.01358	0.16369	0.01227	0.1004	0.00735	0.00472	0.00244	0	0	0	0	0.13486	0.00066	0	0	0.00104	0.00209	0	0	0	0.06796	0	0.00112	0	0	0	0	0.00275	9.00E-05	0.11205	0.01302	0.11597	0.05828	0.11773	0.00226	0.00079	0.00159	0.00492	0	0.05924	0.00086	0	0	0.01028	0.00063	0.10871	0.00116	0	0.0039	0.00559	0.0003	0.00113	0.00097	0.00129	0.00411	0	0.00049	0	0.04987	0	0.06317	0.10283	0.0336	0.10981	0.00702	0.04149	0.00776	0.00728	0.01362	0.07011	0.00404	0.0013	0.00358	0.00543	0.00255	0.00106	0.03796	0	0.07461	0.01028	0.04636	0.01293	0.06006	0	0.00919	0.01273	0	0	0.0037	0.00063	0	0	0.03457	0.00027	0	0	0	0	0	0.00385	0.06472	0.01815	0.04191	0.09441	0	0.00466	0.00219	0	0.0059	0.00195	0	0.00676	0.00204	0.00122	0.00158	0.0004	0.01134	0.00488	0	0.00227	0.00813	0	0	0.00506	0.0006	0.00264	0.06671	0.00332	0	0.00581	0	0	0	0.00502	0	0	0	0.01574	0	0.05338	0.04654	0.0748	0.07594	0.10836	0.10328	0.00849	0.00066	0.09137
k__Bacteria|p__Verrucomicrobia|c__Verrucomicrobiae|o__Verrucomicrobiales|f__Akkermansiaceae|g__Akkermansia|s__Akkermansia_muciniphila|t__SGB9226	0	0.00347	0	0	0	0	0	0	0	0	0	0	0	0	0	0	0	0	0	0	0	0	0	0	0	0	0	0.01798	0	0	0	0.00726	0	0	0	0	0	0	0	0	0	0	0	0	0	0	0	0.02029	2.76705	0	0	0	0	0	0	0	0	0	0	0.27199	0	0	0	0	0	0.02753	0	0	0.04034	0	0	0	0	0	0	0	0.53685	0	0	0	0	0	0	0	0	0	0	0	0	0	0	0	0	0.00242	0	0	0	0	0.00488	0.01977	0	0	0	0	0	0	0	0.00317	0.03184	0	0	0	0	0.00026	0	0	8.23414	0	0.14375	0	0	0	0.00466	0	0	0	0	0	0.54454	0	0	0.47781	4.22922	0.56197	0	0	0	0.05006	0	0	0	0.18933	0	0	0	0	0	0	0	0	0	0.0122	0	0	0	0	0	0	0	0	0	0	0	0	0	0	0	0	0	7.29632	0.01436	0.00799	0	0.01294	0	0	0.04945	0.04193	0	0	0	0	0.03641
k__Bacteria|p__Bacteria_unclassified|c__Bacteria_unclassified|o__Bacteria_unclassified|f__Bacteria_unclassified|g__GGB28958|s__GGB28958_SGB41667|t__SGB41667	0	0.0034	0.00153	0.03831	0.00498	0	0	0.00366	0.01539	0	0.00199	0.06629	0.00425	0.00022	0.06763	0.00082	0.03219	0.03227	0	0.00221	0.02365	0.00345	0.0077	0.00501	0.00333	0.00257	0.00128	0.00667	0.0002	0.00208	0.00569	0.04288	0.00597	0.00617	0.01017	0.01475	0.04329	0	0.01638	0	0.00269	0.00333	0.00649	0.00079	0.00108	0.00113	0.01938	0.01326	0	0.00025	0.00429	0.00807	0.01371	0.00023	0.00151	0.02052	0	0.00094	0.00473	0.00453	0	0	0.00245	0.0005	0.01465	0.00516	0.04908	0.05147	0.00605	0.0047	0.0034	0.0017	0.00226	0	0.05172	0.00054	0.00227	0.00625	0.00373	0.00569	0.00898	0.00492	0.00323	0.00513	0.0175	0.00019	0.00117	0.00326	0.00101	0.0012	0	0.00088	0.00185	0.00382	0.00388	0.04092	0.08315	0.01673	0.05012	0.003	0.02567	0	0	0.00097	0.01627	0.00283	0	0.00298	0.03498	0.0063	0.00447	0.05224	0.00315	0.03502	0.00802	0	0	0.03354	0.00403	0.00923	0.02328	0.09787	0.00682	0.00971	0.00322	0.00806	0.00327	0.08771	0.0013	0	0.01873	0.0049	0.02	0.02424	0.01263	0.01584	0.01915	0.00951	0.00928	0	0.00326	0.00761	0.00378	0.00143	0.00846	0.02147	0.00727	0.00476	0.00883	0.00218	0.00264	0.02392	0.00329	0.00237	0.01495	0.00532	0	0	0.00549	0.00106	0.00356	0.0336	0.00679	0	0	0	0	0.00345	0.00597	0.00145	0.00421	0.00555	0.0137	0.02926	0.01223	0.02029	0.01672	0.01744	0.05788	0.08957	0	0.00714	0.04959
k__Bacteria|p__Bacteroidetes|c__Bacteroidia|o__Bacteroidales|f__Muribaculaceae|g__Muribaculaceae_unclassified|s__Muribaculaceae_bacterium_Isolate_110_HZI|t__SGB21445	0	0.00317	0	0.0274	0	0	0	0	0	0	0	0.07656	0	0	0.04929	0.58271	0.15388	0.02573	0.04265	0	0.09955	0	0	0	0.13588	0.01585	0	0	0	0	0	0.04197	0	0	0.65885	0.41485	0.14389	0.24906	0.0428	0.03962	0.08461	0.02228	0	0	0	0	0.16936	0	0	0	0	0	0	0	0	0.02481	0	0	0	0	0	0	0	0	0.48004	0.26573	0.24824	0.14059	0.22807	0.28925	0.00061	0.00225	0.113	0	0.1384	0	0	0	0	0	0.46134	0	0	0	0	0.6765	0	0	0	0	0	0	0	0.80529	0	0.32112	0.24712	0.12821	0.08542	0.45398	0.13069	0.01537	0.01976	0.00676	0.4526	0.03269	0.03117	0.09755	0.10562	0	0	0.15522	0	0.10342	0.20059	0	0	0.03527	0.03153	0.01415	0.01964	0	0.03945	0.00511	0.00756	0.01636	0	0.51033	0.01989	0	0.0184	0.02383	0.00171	0.00347	0.02169	0.1599	0.11686	0.41739	0.10275	0	0.00185	0.02867	0.00453	0.07598	0.02053	0	0.00282	0	0	0	0	0.09105	0.06954	0.05948	0	0	0	0	0	0	0	0.03656	0	0	0	0	0	0	0.00516	0	0	0	0.05803	0.01624	0.11931	0.28618	0.38783	0.28034	0.11638	0.2321	0.06627	0.01013	0.25732
k__Bacteria|p__Firmicutes|c__Clostridia|o__Eubacteriales|f__Oscillospiraceae|g__GGB30450|s__GGB30450_SGB43507|t__SGB43507	0	0.00278	0	0.0194	0	0	0	0.0012	0.00278	0	0	0.66342	0	0	0.30378	0.06799	0.91031	2.17195	0.00087	0.00263	0.01501	0.00366	0.00052	0.00022	0.01673	0.00524	0	0	0	0	0	0.04972	0	0.00235	0.04274	0	0.6808	0.00273	0.2526	0	0	0	0	0.00083	0	0	0.23457	0	0	0	0	0	0	0	0	0.50923	0	0	0	0	0	0	0	0	0.15452	0.00331	0.00615	0.83573	0.00991	0.00594	0	0.00302	0	0	1.19633	0	0	0.00062	0	0	0.13999	0	0	0	0	0.02488	0	0	0	0	0	0	0	0.2087	0	0.09783	0.02907	0.02851	0.55707	0.02076	0.04567	0	0	0	0.28629	0	0	0.00028	0.09555	0	0	0.79507	0	0.84167	0.06468	0	0	0.01107	0	0	0	0	0	0	0	0	0	0.9971	0.00156	0	0	0	0	0	0	0.74327	0.13463	0.77082	0.32573	0	0.00073	0.01885	0	0	0	0	0.00252	0	0.00217	0	0	0.04723	0	0	0	0	0.00086	0	0	0	0	0.80322	0	0	0.00026	0	0	0	0	0	0	0	1.70989	0.01633	0.54994	0.10322	0.10538	0.13453	1.02036	2.84792	0.00277	0.0003	0.14868
k__Bacteria|p__Firmicutes|c__CFGB2838|o__OFGB2838|f__FGB2838|g__GGB28418|s__GGB28418_SGB41001|t__SGB41001	0	0.00273	0.04562	0.17231	0.21431	0.00252	0.01055	0	0	0.01174	0.11131	0.05288	0.08545	0.07023	0.00895	0.10767	0.11208	0.12963	0	6.00E-05	0.08606	0.07044	0.00708	0.12248	0.04976	0.0074	0.01991	0	0.06048	0	0	0.07156	0.00443	0.13182	0.01213	0.00616	0.02165	0	0.00575	0	0.08178	0.01381	0.16302	0.025	0	0	0.02596	0.12333	0	0.0057	0.06179	0.02915	0	0.10532	0.07438	0.16729	0.10091	0	0.09744	0	0	0	0.03393	0.2508	0.04074	0.12325	0.04437	0	0.05359	0.0019	0	0	0.00742	0	0.08356	0	0	0.03515	0	0	0.05536	0	0	0	0.23044	0.26612	0	0.00481	0	0	0.39552	0	0	0.45572	0	0.01551	0.00037	0	0.01487	0.01014	0.03333	0.02039	0.00157	0.00252	0.05955	0.03481	0.00074	0	0.01412	0.05534	0.16973	0	0.1021	0.25277	0.05985	0.22483	0.02049	0.05264	0.06108	0.06498	0.13024	0.10247	0.10628	0.01585	0.27068	0.16183	0.01899	0.51185	0	0	0.03449	0.65026	0	0.00244	0.17497	0.04942	0.25352	0.09422	0.39882	0	0.16836	0.0231	0	0.05667	0	0	0.09722	0.23357	0	0.04741	0.07822	0.01943	0.1652	0.20175	0.0054	0.68383	0.02502	0	0.14886	0.14958	0.17255	0.03543	0.07743	0.02938	0.15323	0.02393	0.00668	0.05368	0.08313	0	0	0.05347	0.34189	0	0.14005	0.26115	0.00878	0.09888	0.03024	0.02189	0	6.00E-05	0.10552
k__Bacteria|p__Firmicutes|c__CFGB9656|o__OFGB9656|f__FGB9656|g__GGB28996|s__GGB28996_SGB41712|t__SGB41712	0	0.00262	0	0.36918	0	0	0	0	0.00054	0	0	0.21163	0	0	0.35705	0.52317	0.12423	0.14097	0	0	0.11515	0	0	0	0	0	0	0	0	0	0	0.6275	0	0	0.01506	0.00903	0.01548	0	0.14245	0	0	0	0	0	0	0	1.105	0	0	0	0	0	0	0	0	1.30297	0	0	0	0	0	0	0	0	0.00824	0.01875	0.00426	0.03248	0.09005	0	0	0	0	0	0.06187	0	0	0	0	0	0.20815	0	0	0	0	0.03221	0	0	0	0	0	0	0	0.13834	0	0.08564	0.01246	0.11314	0.01065	0.06141	0.19365	0	0.00116	0	0	0	0	0	0.19628	0	0	0.02353	0	0.11669	0.0228	0	0	0.01353	0.00023	0	0	0	0	0	0	0.02699	0	0.16684	0	0	0	0	0.00619	0	0	0.0725	0.90175	0.13705	0.5239	0	0.00322	0.05309	0	0	0	0	0	0	0	0	0	0.4788	0	0	0	0	0	0	0	0	0	0.06829	0	0	0	0.00502	0	0	0.00017	0	0.00165	0	0.09042	0	0.5053	0.43654	0.18768	0.1389	0.02912	0.0062	0	0	0.20893
k__Bacteria|p__Bacteria_unclassified|c__Bacteria_unclassified|o__Bacteria_unclassified|f__Bacteria_unclassified|g__Bacteria_unclassified|s__Bacteria_unclassified_SGB63107|t__SGB63107	0	0.00196	0.00151	0.00041	0.00198	0.00238	0.03332	0.00431	0.00027	0.0019	0.00815	0.02208	0.05182	0.01419	0.00261	0.00796	0	0	0.0033	0.00815	0.00188	0.01161	0.00529	0.01793	0.00905	0.01819	0.02792	0.00408	0.0017	0.02266	0.0215	0.00088	0.00511	0.0312	0.00306	0	0.00341	0.01291	0	0.00054	0.0208	0.02158	0.01277	0	0	0	0.00816	0.00607	0.0002	0	0.00717	0.0033	0.10777	0.0003	0.03326	0.0077	0.03965	0	0.00585	0	0	0	0.01751	0.04819	0	0.00091	0.01047	0.00331	0.00579	0.02587	0	0.01251	0.00433	0	0	0.00122	0	0.00906	0.01577	0.0056	0	0.00413	0	0.02072	0.01473	0	0.00358	0.02136	0	0.0128	0.00271	0.01412	0.07969	0	0.02581	0.00164	0.01014	0	0.00455	0.00294	0	0.00781	0.00693	0.01399	0.00147	0.01307	0.0067	0.01098	0.00628	0	0.00716	0.00377	0.01574	0	0.00365	0.00517	0	0.01315	0.00422	0.06166	0.00533	0.00581	0.01114	0.01395	0.01323	0.02781	0.01868	0	0.00023	0	0.00201	0.01046	0.00447	0.07389	0.02502	0.00575	0	0.02931	0.00715	0	0.02309	0	0.00281	0.00359	0.00021	0.0023	0.02404	0.0144	0.00102	0.00971	0.00673	0	0.00892	0.0402	0.00152	0.02535	0.04785	0	0.02691	0.00464	0.00501	0	0	0.00218	0.029	0.03096	0.02157	0.00752	0.00154	0	0.0061	0.00643	0	0.09527	0	0	0	0.00522	0	0	0.01914	0.01284	0.01123
k__Bacteria|p__Bacteria_unclassified|c__Bacteria_unclassified|o__Bacteria_unclassified|f__Bacteria_unclassified|g__GGB28898|s__GGB28898_SGB41580|t__SGB41580	0	0.00151	0	0.0178	0	0	0	0	0	0	0	0.00521	0	0	0.00016	0.02115	0.01713	0.0066	0	0	0.02941	0	0	0	0	0	0	0	0	0	0	0.12461	0	0	0.01993	0.04378	0.03653	0	0.08696	0.01318	0.00646	0	0	0	0	0	0.31315	0	0	0	0	0	0	0	0.0008	0.00828	0	0	0	0	0	0	0	0	0.02335	0.02254	0.09242	0.03216	0.28979	0.00865	0	0	0.01182	0	0.09582	0	0	0.00223	0	0	0.00519	0	0	0.01509	0.02038	0.00123	0	0	0	0	0	0	0	0.0966	0	0.02264	0.25404	0.01085	0.02847	0.01811	0.05193	0	0	0.00034	0.02036	0.04162	0.13656	0.00607	0.27677	0	0	0.02842	0	0.01829	0.02993	0	0.00213	0.2279	0.0269	0	0.00083	0	0.00071	0.00532	0	0.00172	0.0041	0.03329	0.00796	0	0.11567	0.09565	0.02005	0.00339	0.00245	0.1858	0.70128	0.05161	0.01425	0	0	0.02273	6.00E-05	0.0012	0.00102	0	0	0	0	0	0	0.34965	0	0	0	0	0	0	0	0	0	0.135	0	0	0	0	0	0	0	0	0	0	0.00387	0	0.10248	0.0717	0.08269	0.02064	0.03097	0.0115	0	0	0.08281
k__Bacteria|p__Firmicutes|c__Clostridia|o__Eubacteriales|f__Eubacteriaceae|g__GGB28787|s__GGB28787_SGB41440|t__SGB41440	0	0.00149	0	2.27178	0	0	0	0	0	0	0	0	0	0	0	1.2712	0.75855	2.92412	0.00059	0	0.84481	0	0	0	0.01386	0	0	0	0	0	0	1.33975	0	0	0.72187	0	0	0	0	0	0	0	0	0	0	0	2.69138	0	0	0	0	0	0	0	0	1.78274	0	0	0	0	0	0	0	0	5.62127	0	0	0	0	0	0	0	0	0	0.41426	0	0	0	0	0	0.64995	0	0	0	0	0.00054	0	0	0	0	0	0	0	1.42489	0	0	0	0	0	0	0.14569	0.00044	0	0	0.01027	0	0	0	1.5425	0	0	0	0	0.87985	0	0	0	0.52018	0	0	0	0	0	0	0	0	0	0	0	0	0	0	0	0	0	0.49946	0.06278	0.26224	4.22419	0	0.01736	0.04673	0.00011	0.00172	0	0	0	0	0	0	0	1.04309	0	0	0	0	0	0	0	0	0	0.43427	0	0	0	0	0	0	0	0	0	0	4.31798	0	3.86216	1.12723	0.47361	0.12818	0	1.46886	0.00183	0.00077	0
k__Bacteria|p__Bacteria_unclassified|c__Bacteria_unclassified|o__Bacteria_unclassified|f__Bacteria_unclassified|g__Bacteria_unclassified|s__Bacteria_unclassified_SGB41586|t__SGB41586	0	0.00057	0	0	0	0	0	0	0	0	0	0	0	0	0.01187	0.00537	0	0	0.0136	0	0	0	0	0	0	0	0	0	0	0	0	0	0	0	0.03558	0.03158	0	0	0	0.04816	0	0	0	0	0	0	0	0	0	0	0	0	0	0	0	0	0	0	0	0	0	0	0	0	0.02703	0	0.008	0.00331	0	0.04973	0	0.00372	0	0	0.0434	0	0	0	0	0	0.2571	0	0	0	0	0.00322	0	0	0	0	0	0	0	0.0034	0	0.01492	0.00058	0.28319	0	0	0.00417	0.0511	0.02288	0.05077	0	0.00428	0.00898	0.11902	0	0	0	0.00118	0	0	0	0	0	0	0	0	0	0	0	0	0	0	0	0	0	0	0	0.00029	0	0	0	0	0.40757	0.01178	0.58692	0	0.00456	0.06767	0	0.00135	0	0	0	0	0	0	0	0	0	0	0	0	0	0	0	0	0	0.48893	0	0	0	0	0	0	0	0	0	0	0	0	0	0.0032	0	0	0.00729	0.00424	0.00849	0	0
k__Bacteria|p__Actinobacteria|c__CFGB18380|o__OFGB18380|f__FGB18380|g__GGB30045|s__GGB30045_SGB42945|t__SGB42945	0	0.00033	0.00084	0.0375	0	0.03112	0	0	0	0	0.00358	0.04806	0	9.00E-05	0.03052	0	0	0	0.06564	0.00283	0.03269	0	0	0.00388	0.00085	0	0	0.00789	0	0	0	0.09951	0	0.00028	0.04004	0.02446	0	0.0277	0.03644	0.01594	0.05397	0.01619	0.0011	0.00552	0	0	0.09044	0.02919	0	0	0	0.02497	0	0.0002	0.07626	0.10606	0	0.00122	0.00881	0.00296	0	0.001	0.02485	0.05481	0.19309	0.06488	0.02869	0.04539	0.09956	0.07838	0.00296	0.01719	0.02653	0	0	0	0	0.01322	0.00826	0.009	0.00479	0	0.00572	0.02911	0.01486	0.00839	0.01336	0.00142	0.04105	0	0.04706	0	0	0.03188	0	0.01731	0.16699	0.02235	0.08972	0	0.06527	0.04159	0.0645	0.00403	0.06004	0.03767	0.03201	0.05846	0.00823	0	0.01159	0.055	0	0	0	0	0	0.10877	0.00055	0	0	0	0	0	0	0.00162	0	0.03247	0	0	0	0	0	0.00141	0	0.10278	0.11951	0.13476	0	0	0	0.00179	0	0.02285	0	0	0.00043	0	0	5.00E-05	0.00064	0.0038	0.00026	0.00479	0	0.00294	0	0	0	0.00166	0	0.03577	0	0	0	0	0	0	0.01879	0	0	0	0.01052	0	0.04105	0.01454	0.04199	0.04023	0	0.03031	0.07413	0.00885	0.06821
k__Bacteria|p__Actinobacteria|c__Coriobacteriia|o__Eggerthellales|f__Eggerthellaceae|g__Eggerthellaceae_unclassified|s__Eggerthellaceae_bacterium|t__SGB86230	0	0.00021	0.00462	0.0182	0	0.00242	0	0	0	0	0.00158	0.1292	0.00768	0	0.00402	0.04464	0.01412	0.00593	0.00284	0.00065	0.03844	0.00307	0.00082	0.00513	0.01709	0.00241	0.00274	0.00179	9.00E-05	0	0.00094	0.07135	0	0.02482	0.03982	0.03067	0.02081	0.01447	0.00893	0.0026	0.02396	0.00973	0.00166	0.00242	0	0.00125	0.01948	0	0.00162	0	0.00029	0.00079	0.01024	0.0031	0.00347	0.03869	0	0	0.0013	0	0	0	0.00066	0.01133	0.02127	0.0776	0.009	0.00674	0.01548	0.02164	0.00029	0.04126	0.02544	0	0.01239	0.00569	0	0.01725	0.00419	0.00196	0.02022	0.00277	0.00989	0.00568	0.0036	0.02836	0.0095	0.00307	0	0.0104	0.00081	0.00926	0.00732	0.01798	0.00165	0.00987	0.02082	0.00919	0.0288	0.02846	0.01775	0.00318	0.00881	0.00493	0.01241	0.02373	0.02035	0.004	0.06542	0	0.00189	0.00941	0	0.01424	0.02949	0	0	0.03042	0.00105	9.00E-05	0.00364	0	0.00122	0.00897	0.00623	0	0.00168	0.03994	3.00E-05	0	0.00073	0.00021	2.00E-05	0.0211	0.003	0.0647	0.00142	0.05063	0.00578	0	0.00445	0.00232	0.00108	0.00687	0.00154	0.01376	0.00235	0.0004	0	0.0032	0.0025	0.02307	0.00575	0.00722	9.00E-05	0.00226	0.00225	0	0.00111	0.00087	0	0.00502	0	0.00184	0	0	0.00031	0.00019	0.00238	0	0	0	0.01109	0.00723	0.04515	0.00569	0.00956	0.00936	0.00746	0.04034	0.01116	0.0043	0.13537
k__Bacteria|p__Bacteria_unclassified|c__Bacteria_unclassified|o__Bacteria_unclassified|f__Bacteria_unclassified|g__GGB31171|s__GGB31171_SGB44462|t__SGB44462	0	0.00014	0	0.70302	0	0	0	0	0	0	0	0.12037	0	0	0.00787	0.06723	0.02363	0.01413	0	0	0.06218	0	0	0	0	0	0	0	0	0	0	0.31564	0	0	0.06785	0.06318	0	0	0.03883	0	0	0	0	0	0	0	0.28489	0	0	0	0	0	0	0	0	0.19712	0	0	0	0	0	0	0	0	0.26876	0.02335	0.00936	0	0	0	0	0	0	0	0.06201	0	0	0	0	0	0.06176	0	0	0	0	0.08464	0	0	0	0	0	0	0	0.34714	0	0.25535	0	0.10493	0.05319	0.00578	0.04654	0	0	0	0	0	0	0	0.90606	0	0	0	0	0.02123	0.02663	0	0	0.34059	0	0	0	0	0	0	0	0	0	0	0	0	0	0	0	0	0	0.00322	0.00058	0	0.03025	0	0	0	0	0	0	0	0	0	0	0	0	0.36567	0	0	0	0	0	0	0	0	0	0.02987	0	0	0	0	0	0	0	0	0	0	0.08269	0	0.28713	0.42792	0	0.00641	0.05438	0.02468	0	0	0.03393
k__Bacteria|p__Candidatus_Melainabacteria	0	0	0.14121	0	0.06904	0	0	0	0.00259	0	0	0.04728	0	0	0.00053	0.1846	0.18981	0.08552	0	0	0.00292	0	0.02523	0.00933	0.06455	0	0	0	0.00384	0	0	0.03309	0	0	0.03631	0.19627	0.06747	0	0.04041	0	0.00239	0	0	0	0.0032	0	0.23103	0.07837	0	0	0	0	0	0	0	0.07845	0	0.01018	0	0	0	0	0	0	0.15258	0.25768	0.02524	0.08187	0.04455	0	0	0	0.00144	0	0.07048	0	0	0.01018	0.13753	0	0.60734	0	0	0.10119	0	0.08102	0	0	0	0	0.00393	0	0	0.23272	0	0.18429	0.09341	0.21937	0.01325	0.32685	0.04875	0.00077	0.00048	0	0.0341	0	0	0	0.02292	0.02	0	0.06765	0	0.32244	0.33358	0	0	0.00106	0	0.00026	0.01926	0	0	0.02797	0	0	0	0.07767	0	0	0	0	0	0	0.03768	0.03117	0.04946	0.50475	0.01789	0	0	0.00817	0	0	0.01388	0	0.00157	0	0	0.03153	0.05637	0.02919	0.03668	0	0	0	0	0	0	0	0	0.0465	0.03486	0	0	0	0	0	0.06065	0	0	0	0.02523	0	0.05622	0.21849	0.01423	0.35719	0.06726	0.05749	0	0	0.17109
k__Bacteria|p__Candidatus_Melainabacteria|c__CFGB10197	0	0	0.14121	0	0.06904	0	0	0	0.00259	0	0	0.04728	0	0	0.00053	0.1846	0.18981	0.08552	0	0	0.00292	0	0.02523	0.00933	0.06455	0	0	0	0.00384	0	0	0.03309	0	0	0.03631	0.19627	0.06747	0	0.04041	0	0.00239	0	0	0	0.0032	0	0.23103	0.07837	0	0	0	0	0	0	0	0.07845	0	0.01018	0	0	0	0	0	0	0.15258	0.25768	0.02524	0.08187	0.04455	0	0	0	0.00144	0	0.07048	0	0	0.01018	0.13753	0	0.60734	0	0	0.10119	0	0.08102	0	0	0	0	0.00393	0	0	0.23272	0	0.18429	0.09341	0.21937	0.01325	0.32685	0.04875	0.00077	0.00048	0	0.0341	0	0	0	0.02292	0.02	0	0.06765	0	0.32244	0.33358	0	0	0.00106	0	0.00026	0.01926	0	0	0.02797	0	0	0	0.07767	0	0	0	0	0	0	0.03768	0.03117	0.04946	0.50475	0.01789	0	0	0.00817	0	0	0.01388	0	0.00157	0	0	0.03153	0.05637	0.02919	0.03668	0	0	0	0	0	0	0	0	0.0465	0.03486	0	0	0	0	0	0.06065	0	0	0	0.02523	0	0.05622	0.21849	0.01423	0.35719	0.06726	0.05749	0	0	0.17109
k__Bacteria|p__Proteobacteria|c__CFGB2404	0	0	0.02585	0	0	0	0	0	0	0	0	0	0	0	0	0	0	0	0	0	0	0	0	0	0	0	0.00302	0	0	0	0	0	0	0	0	0	0	0	0	0	0	0	0	0	0	0	0	0	0	0	0	0	0	0	0	0	0	0	0.01287	0	0	0	0	0	0	0	0	0	0	0	0	0	0	0	0	0.00546	0	0	0	0	0	0	0	0.18256	0	0	0	0	0	0	0	0	0	0	0	0	0	0	0	0	0	0	0	0	0	0	0	0	0	0	0.02041	0	0	0	0	0	0	0	0	0	0	0.00905	0	0	0	0	0	0	0	0	0.14701	0	0	0	0	0	0	0	0	0	0	0	0	0	0	0.27607	0	0	0	0	0.09562	0	0	0	0	0	0	0	0	0	0	0	0	0	0	0	0	0.00812	0	0	0	0	0	0	0	0	0	0	0	0	0	0	0
k__Bacteria|p__Firmicutes|c__CFGB3023	0	0	0.01381	0.02128	0	0	0.00825	0.00253	0.00959	0.01227	0	0.03695	0	0	0	0	0	0	0	0	0.00603	0.04628	0	0.00602	0	0	0.00261	0	0	0.0033	0.00207	0	0	0	0	0.00403	0.03071	0	0	0.0036	0.03529	0.02359	0	0.00204	0	0	0	0	0	0	0	0	0.02614	0	0	0	0	0	0	0	0	0	0	0	0	0	0	0	0.01223	0	0	0.00771	0.01565	0	0	0	0	0	0	0	0	0	0	0.00269	0	0	0	0	0	0	0	0	0	0	0	0	0	0.00459	0.0191	0.00154	0.00331	0	0	0.00145	0	0.00864	0.00069	0	0	0	0	0	0	0	0	0	0	0.01258	0	0	0	0	0	0	0	0	0	0	0	0	0.06124	0	0	0	0	0	0	0	0	0	0	0	0	0.01147	0	0.01866	0	0	0	0.01023	0.01175	0	0	0	0	0.00433	0	0	0.0034	0	0	0	0	0	0.01691	0	0.00058	0.00471	0	0	0	0	0	0	0	0	0	0	0.02561	0	0	0	0
k__Bacteria|p__Firmicutes|c__CFGB74524	0	0	0.00123	0	0	0	0	0	0	0	0	3.18571	0.01322	0	0.42831	0.18558	1.07813	3.85583	0.00196	0	5.92823	0.00181	0	0	0.01913	0	0	0	0	0	0	0.67058	0	0.00563	0.0348	0.32191	1.32677	0.01086	0.00138	0	0	0	0	0	0	0	0.42957	0	0	0	0	0	0	0	0	1.48158	0	0	0	0	0	0	0	0	0.08074	0	0.60636	1.72136	0.87268	0.02058	0	0.00963	0.00628	0	0.0404	0	0	0	0	0	0.42912	0	0	0	0	0.09303	0	0	0	0	0	0	0	0.28574	0	0.04428	0.57841	0.10862	0.4247	0.07957	0.68152	0.00743	0.00183	0	0.08641	0	0	0	0.01617	0	0	2.15628	0	1.11441	0.3953	0	0	0.04796	0	0	0.00088	0	0	0	0	0	0	0.46339	0.47512	0	0.00229	0	0	0	0.01446	0.0637	2.39789	1.50241	2.90556	0	0.02131	0.1047	0	0.00359	0	0.00295	8.00E-05	0	0	0	0	0.00409	0	0	0	0	0	0	0	0	0	2.95542	0	0	0	0	0	0	0	0	0	0	0.58514	0.00043	0.14811	0.27649	0.01082	0.16111	0.70094	0.19836	0	0	6.31508
k__Bacteria|p__Candidatus_Melainabacteria|c__CFGB10197|o__OFGB10197	0	0	0.14121	0	0.06904	0	0	0	0.00259	0	0	0.04728	0	0	0.00053	0.1846	0.18981	0.08552	0	0	0.00292	0	0.02523	0.00933	0.06455	0	0	0	0.00384	0	0	0.03309	0	0	0.03631	0.19627	0.06747	0	0.04041	0	0.00239	0	0	0	0.0032	0	0.23103	0.07837	0	0	0	0	0	0	0	0.07845	0	0.01018	0	0	0	0	0	0	0.15258	0.25768	0.02524	0.08187	0.04455	0	0	0	0.00144	0	0.07048	0	0	0.01018	0.13753	0	0.60734	0	0	0.10119	0	0.08102	0	0	0	0	0.00393	0	0	0.23272	0	0.18429	0.09341	0.21937	0.01325	0.32685	0.04875	0.00077	0.00048	0	0.0341	0	0	0	0.02292	0.02	0	0.06765	0	0.32244	0.33358	0	0	0.00106	0	0.00026	0.01926	0	0	0.02797	0	0	0	0.07767	0	0	0	0	0	0	0.03768	0.03117	0.04946	0.50475	0.01789	0	0	0.00817	0	0	0.01388	0	0.00157	0	0	0.03153	0.05637	0.02919	0.03668	0	0	0	0	0	0	0	0	0.0465	0.03486	0	0	0	0	0	0.06065	0	0	0	0.02523	0	0.05622	0.21849	0.01423	0.35719	0.06726	0.05749	0	0	0.17109
k__Bacteria|p__Proteobacteria|c__CFGB2404|o__OFGB2404	0	0	0.02585	0	0	0	0	0	0	0	0	0	0	0	0	0	0	0	0	0	0	0	0	0	0	0	0.00302	0	0	0	0	0	0	0	0	0	0	0	0	0	0	0	0	0	0	0	0	0	0	0	0	0	0	0	0	0	0	0	0.01287	0	0	0	0	0	0	0	0	0	0	0	0	0	0	0	0	0.00546	0	0	0	0	0	0	0	0.18256	0	0	0	0	0	0	0	0	0	0	0	0	0	0	0	0	0	0	0	0	0	0	0	0	0	0	0.02041	0	0	0	0	0	0	0	0	0	0	0.00905	0	0	0	0	0	0	0	0	0.14701	0	0	0	0	0	0	0	0	0	0	0	0	0	0	0.27607	0	0	0	0	0.09562	0	0	0	0	0	0	0	0	0	0	0	0	0	0	0	0	0.00812	0	0	0	0	0	0	0	0	0	0	0	0	0	0	0
k__Bacteria|p__Firmicutes|c__CFGB3023|o__OFGB3023	0	0	0.01381	0.02128	0	0	0.00825	0.00253	0.00959	0.01227	0	0.03695	0	0	0	0	0	0	0	0	0.00603	0.04628	0	0.00602	0	0	0.00261	0	0	0.0033	0.00207	0	0	0	0	0.00403	0.03071	0	0	0.0036	0.03529	0.02359	0	0.00204	0	0	0	0	0	0	0	0	0.02614	0	0	0	0	0	0	0	0	0	0	0	0	0	0	0	0.01223	0	0	0.00771	0.01565	0	0	0	0	0	0	0	0	0	0	0.00269	0	0	0	0	0	0	0	0	0	0	0	0	0	0.00459	0.0191	0.00154	0.00331	0	0	0.00145	0	0.00864	0.00069	0	0	0	0	0	0	0	0	0	0	0.01258	0	0	0	0	0	0	0	0	0	0	0	0	0.06124	0	0	0	0	0	0	0	0	0	0	0	0	0.01147	0	0.01866	0	0	0	0.01023	0.01175	0	0	0	0	0.00433	0	0	0.0034	0	0	0	0	0	0.01691	0	0.00058	0.00471	0	0	0	0	0	0	0	0	0	0	0.02561	0	0	0	0
k__Bacteria|p__Firmicutes|c__CFGB74524|o__OFGB74524	0	0	0.00123	0	0	0	0	0	0	0	0	3.18571	0.01322	0	0.42831	0.18558	1.07813	3.85583	0.00196	0	5.92823	0.00181	0	0	0.01913	0	0	0	0	0	0	0.67058	0	0.00563	0.0348	0.32191	1.32677	0.01086	0.00138	0	0	0	0	0	0	0	0.42957	0	0	0	0	0	0	0	0	1.48158	0	0	0	0	0	0	0	0	0.08074	0	0.60636	1.72136	0.87268	0.02058	0	0.00963	0.00628	0	0.0404	0	0	0	0	0	0.42912	0	0	0	0	0.09303	0	0	0	0	0	0	0	0.28574	0	0.04428	0.57841	0.10862	0.4247	0.07957	0.68152	0.00743	0.00183	0	0.08641	0	0	0	0.01617	0	0	2.15628	0	1.11441	0.3953	0	0	0.04796	0	0	0.00088	0	0	0	0	0	0	0.46339	0.47512	0	0.00229	0	0	0	0.01446	0.0637	2.39789	1.50241	2.90556	0	0.02131	0.1047	0	0.00359	0	0.00295	8.00E-05	0	0	0	0	0.00409	0	0	0	0	0	0	0	0	0	2.95542	0	0	0	0	0	0	0	0	0	0	0.58514	0.00043	0.14811	0.27649	0.01082	0.16111	0.70094	0.19836	0	0	6.31508
k__Bacteria|p__Candidatus_Melainabacteria|c__CFGB10197|o__OFGB10197|f__FGB10197	0	0	0.14121	0	0.06904	0	0	0	0.00259	0	0	0.04728	0	0	0.00053	0.1846	0.18981	0.08552	0	0	0.00292	0	0.02523	0.00933	0.06455	0	0	0	0.00384	0	0	0.03309	0	0	0.03631	0.19627	0.06747	0	0.04041	0	0.00239	0	0	0	0.0032	0	0.23103	0.07837	0	0	0	0	0	0	0	0.07845	0	0.01018	0	0	0	0	0	0	0.15258	0.25768	0.02524	0.08187	0.04455	0	0	0	0.00144	0	0.07048	0	0	0.01018	0.13753	0	0.60734	0	0	0.10119	0	0.08102	0	0	0	0	0.00393	0	0	0.23272	0	0.18429	0.09341	0.21937	0.01325	0.32685	0.04875	0.00077	0.00048	0	0.0341	0	0	0	0.02292	0.02	0	0.06765	0	0.32244	0.33358	0	0	0.00106	0	0.00026	0.01926	0	0	0.02797	0	0	0	0.07767	0	0	0	0	0	0	0.03768	0.03117	0.04946	0.50475	0.01789	0	0	0.00817	0	0	0.01388	0	0.00157	0	0	0.03153	0.05637	0.02919	0.03668	0	0	0	0	0	0	0	0	0.0465	0.03486	0	0	0	0	0	0.06065	0	0	0	0.02523	0	0.05622	0.21849	0.01423	0.35719	0.06726	0.05749	0	0	0.17109
k__Bacteria|p__Proteobacteria|c__CFGB2404|o__OFGB2404|f__FGB2404	0	0	0.02585	0	0	0	0	0	0	0	0	0	0	0	0	0	0	0	0	0	0	0	0	0	0	0	0.00302	0	0	0	0	0	0	0	0	0	0	0	0	0	0	0	0	0	0	0	0	0	0	0	0	0	0	0	0	0	0	0	0.01287	0	0	0	0	0	0	0	0	0	0	0	0	0	0	0	0	0.00546	0	0	0	0	0	0	0	0.18256	0	0	0	0	0	0	0	0	0	0	0	0	0	0	0	0	0	0	0	0	0	0	0	0	0	0	0.02041	0	0	0	0	0	0	0	0	0	0	0.00905	0	0	0	0	0	0	0	0	0.14701	0	0	0	0	0	0	0	0	0	0	0	0	0	0	0.27607	0	0	0	0	0.09562	0	0	0	0	0	0	0	0	0	0	0	0	0	0	0	0	0.00812	0	0	0	0	0	0	0	0	0	0	0	0	0	0	0
k__Bacteria|p__Firmicutes|c__CFGB3023|o__OFGB3023|f__FGB3023	0	0	0.01381	0.02128	0	0	0.00825	0.00253	0.00959	0.01227	0	0.03695	0	0	0	0	0	0	0	0	0.00603	0.04628	0	0.00602	0	0	0.00261	0	0	0.0033	0.00207	0	0	0	0	0.00403	0.03071	0	0	0.0036	0.03529	0.02359	0	0.00204	0	0	0	0	0	0	0	0	0.02614	0	0	0	0	0	0	0	0	0	0	0	0	0	0	0	0.01223	0	0	0.00771	0.01565	0	0	0	0	0	0	0	0	0	0	0.00269	0	0	0	0	0	0	0	0	0	0	0	0	0	0.00459	0.0191	0.00154	0.00331	0	0	0.00145	0	0.00864	0.00069	0	0	0	0	0	0	0	0	0	0	0.01258	0	0	0	0	0	0	0	0	0	0	0	0	0.06124	0	0	0	0	0	0	0	0	0	0	0	0	0.01147	0	0.01866	0	0	0	0.01023	0.01175	0	0	0	0	0.00433	0	0	0.0034	0	0	0	0	0	0.01691	0	0.00058	0.00471	0	0	0	0	0	0	0	0	0	0	0.02561	0	0	0	0
k__Bacteria|p__Firmicutes|c__CFGB74524|o__OFGB74524|f__FGB74524	0	0	0.00123	0	0	0	0	0	0	0	0	3.18571	0.01322	0	0.42831	0.18558	1.07813	3.85583	0.00196	0	5.92823	0.00181	0	0	0.01913	0	0	0	0	0	0	0.67058	0	0.00563	0.0348	0.32191	1.32677	0.01086	0.00138	0	0	0	0	0	0	0	0.42957	0	0	0	0	0	0	0	0	1.48158	0	0	0	0	0	0	0	0	0.08074	0	0.60636	1.72136	0.87268	0.02058	0	0.00963	0.00628	0	0.0404	0	0	0	0	0	0.42912	0	0	0	0	0.09303	0	0	0	0	0	0	0	0.28574	0	0.04428	0.57841	0.10862	0.4247	0.07957	0.68152	0.00743	0.00183	0	0.08641	0	0	0	0.01617	0	0	2.15628	0	1.11441	0.3953	0	0	0.04796	0	0	0.00088	0	0	0	0	0	0	0.46339	0.47512	0	0.00229	0	0	0	0.01446	0.0637	2.39789	1.50241	2.90556	0	0.02131	0.1047	0	0.00359	0	0.00295	8.00E-05	0	0	0	0	0.00409	0	0	0	0	0	0	0	0	0	2.95542	0	0	0	0	0	0	0	0	0	0	0.58514	0.00043	0.14811	0.27649	0.01082	0.16111	0.70094	0.19836	0	0	6.31508
k__Bacteria|p__Candidatus_Melainabacteria|c__CFGB10197|o__OFGB10197|f__FGB10197|g__GGB31109	0	0	0.14121	0	0.06904	0	0	0	0.00259	0	0	0.04728	0	0	0.00053	0.1846	0.18981	0.08552	0	0	0.00292	0	0.02523	0.00933	0.06455	0	0	0	0.00384	0	0	0.03309	0	0	0.03631	0.19627	0.06747	0	0.04041	0	0.00239	0	0	0	0.0032	0	0.23103	0.07837	0	0	0	0	0	0	0	0.07845	0	0.01018	0	0	0	0	0	0	0.15258	0.25768	0.02524	0.08187	0.04455	0	0	0	0.00144	0	0.07048	0	0	0.01018	0.13753	0	0.60734	0	0	0.10119	0	0.08102	0	0	0	0	0.00393	0	0	0.23272	0	0.18429	0.09341	0.21937	0.01325	0.32685	0.04875	0.00077	0.00048	0	0.0341	0	0	0	0.02292	0.02	0	0.06765	0	0.32244	0.33358	0	0	0.00106	0	0.00026	0.01926	0	0	0.02797	0	0	0	0.07767	0	0	0	0	0	0	0.03768	0.03117	0.04946	0.50475	0.01789	0	0	0.00817	0	0	0.01388	0	0.00157	0	0	0.03153	0.05637	0.02919	0.03668	0	0	0	0	0	0	0	0	0.0465	0.03486	0	0	0	0	0	0.06065	0	0	0	0.02523	0	0.05622	0.21849	0.01423	0.35719	0.06726	0.05749	0	0	0.17109
k__Bacteria|p__Firmicutes|c__Clostridia|o__Eubacteriales|f__Lachnospiraceae|g__GGB28836	0	0	0.09177	0.09816	0.01598	0	0	0	0	0	0	1.18241	0.10292	0	0.05502	0.27653	0.74348	1.35779	0.14252	0.04801	0.22607	0	0.0457	0.01338	0.39499	0.00386	0	0.00722	0	0	0.0041	0.21415	0	0.04833	0.04798	0.31082	1.87822	0.01008	0.47283	0.01709	0.01959	0	0	0	0	0	3.33846	0	0	0	0	0	0	0	0	0.03802	0	0	0	0	0	0	0	0	1.37672	0.03947	0.98257	0.03612	0	0.01158	0	0	0.00155	0	4.09742	0	0	0	0	0	1.88774	0	0	0	0	0.1663	0	0	0	0	0	0	0	1.71332	0	0.80725	0.07844	0.02329	0.78335	1.97391	3.0649	0.03294	0.01786	0.00215	3.3517	0.00728	0.00078	0	0.32611	0	0	0.03511	0	0.85445	0.63046	0	0	0.1958	0.04043	0.18483	0.35277	0	0.50703	0.00366	0.00649	0.00168	0	8.33301	0	0	0.01292	0.00862	0.01039	0.02331	0.12227	0.07835	0.24369	1.27532	0.12486	0	0.01107	0.18056	0.00939	0.7919	0.12709	0.00572	0.16251	0	0.01634	0	0.00584	0.24151	1.05112	0.08419	0.03603	0.00113	0	0	0	0.00927	0	1.13647	0	0	0	0	0	0	0.02414	0	0	0	15.79883	0.03058	0.06115	0.02755	1.04136	0.45133	3.08726	2.14093	0.0021	0.00598	0.02808
k__Bacteria|p__Bacteria_unclassified|c__Bacteria_unclassified|o__Bacteria_unclassified|f__Bacteria_unclassified|g__GGB28907	0	0	0.04817	0.08995	0	0.01309	0.07319	0	0	0	0	0	0.22823	0.00272	0.0042	0.00693	0.00639	0.00203	0.01083	0.03305	0	0.05548	0	0.15199	0.19909	0.25619	0	0.08305	0	0	0.03254	0.10198	0.03136	0.63995	0.00158	0.00523	0.00357	0.00243	0.05546	0.14071	0.10281	0.13559	0.06485	0	0	0.00648	0.01638	0.00956	0	0.0021	0	0.15468	0	0	0.04298	0.00249	0	0.00143	0.05659	0.04127	0.00109	0	0.04796	0.36527	0.03953	0	0.00154	0.01117	0	0.02011	0.01928	0.0089	0.02929	0.03436	0.0404	0.17462	0	0	0	0	0.00071	0	0	0.15852	0.25531	0.03145	0.01518	0	0	0	0.03202	0	0.00019	0.00492	0.01943	0.02934	0.00378	0	0.03097	0.00954	0.01568	0.0082	0	0.05183	0.00597	0.20595	0.00299	0.00961	0	0	0.05066	0.00536	0	0.00929	0.02391	0.00379	0.03742	0.00213	0	0	0.00751	0	0.06004	0	0.05466	0.01913	0	0.00227	0	0	0.01586	0.02952	0.00836	0	0.08455	0.00159	0.03376	0.01652	0	0	0.48497	0.0085	0	0	0.01321	0	0.00029	0	0	0.02464	0	0	0	0	0.00699	0.08297	0.0019	0	0	0	0	0	0	0	0	0.0243	0	0	5.00E-05	0.00111	0	0.38027	0.02662	0.36961	0	0.00133	0	0.00528	0.02328	0	0	0	0
k__Bacteria|p__Proteobacteria|c__CFGB2404|o__OFGB2404|f__FGB2404|g__GGB30667	0	0	0.02585	0	0	0	0	0	0	0	0	0	0	0	0	0	0	0	0	0	0	0	0	0	0	0	0.00302	0	0	0	0	0	0	0	0	0	0	0	0	0	0	0	0	0	0	0	0	0	0	0	0	0	0	0	0	0	0	0	0.01287	0	0	0	0	0	0	0	0	0	0	0	0	0	0	0	0	0.00546	0	0	0	0	0	0	0	0.18256	0	0	0	0	0	0	0	0	0	0	0	0	0	0	0	0	0	0	0	0	0	0	0	0	0	0	0.02041	0	0	0	0	0	0	0	0	0	0	0.00905	0	0	0	0	0	0	0	0	0.14701	0	0	0	0	0	0	0	0	0	0	0	0	0	0	0.27607	0	0	0	0	0.09562	0	0	0	0	0	0	0	0	0	0	0	0	0	0	0	0	0.00812	0	0	0	0	0	0	0	0	0	0	0	0	0	0	0
k__Bacteria|p__Actinobacteria|c__Coriobacteriia|o__Eggerthellales|f__Eggerthellaceae|g__GGB9439	0	0	0.0139	0.0039	0	0	0	0	0	0	0	0	0	0	0	0.01106	0.00667	0.00725	0.00506	0	0	0.00195	0	0.00204	0.01423	0	0	0	0	0	0	0	0	0.00518	0.06684	0.05755	0.01897	0.03385	0	0.00568	0.04716	0.02458	0	0	0	0	0.00153	0.00196	0	0	0.00355	0	0.00031	0	0.00336	0	0	0	0	0	0	0	0	0.0045	0.00547	0.01598	0.05679	0.01246	0	0.06733	0	0.02431	0.01296	0.00135	0.00259	0	0	0	0.03527	0	0.04307	0	0	0	0	0.00566	0	0	0	0	0	0.00144	0	0.00318	0	0.03689	0.04158	0.02891	0.05215	0.0199	0.0216	0.00877	0.00465	0.00431	0.02632	0.03548	0.00962	0.01306	0	0	0	0.02057	0.01548	0.01069	0	0	0	0.00039	0.00281	0.0008	0	0	0	0	0	0	0	0.06477	0	0	0	0	0.00109	0.00616	0	0.00023	0	0	0.02229	0	0	0	0	0.0039	0	0	0.00237	0	0	0.0024	0	0	0.00214	6.00E-05	0	0	0	0	0	0	0	0	0	0	0	0	0	8.00E-05	0.00371	0	0.00079	0	0.00127	0	0.02371	0	0	0.0112	0.01649	0.00992	0.01924	0	0
k__Bacteria|p__Firmicutes|c__CFGB3023|o__OFGB3023|f__FGB3023|g__GGB30089	0	0	0.01381	0.02128	0	0	0.00825	0.00253	0.00959	0.01227	0	0.03695	0	0	0	0	0	0	0	0	0.00603	0.04628	0	0.00602	0	0	0.00261	0	0	0.0033	0.00207	0	0	0	0	0.00403	0.03071	0	0	0.0036	0.03529	0.02359	0	0.00204	0	0	0	0	0	0	0	0	0.02614	0	0	0	0	0	0	0	0	0	0	0	0	0	0	0	0.01223	0	0	0.00771	0.01565	0	0	0	0	0	0	0	0	0	0	0.00269	0	0	0	0	0	0	0	0	0	0	0	0	0	0.00459	0.0191	0.00154	0.00331	0	0	0.00145	0	0.00864	0.00069	0	0	0	0	0	0	0	0	0	0	0.01258	0	0	0	0	0	0	0	0	0	0	0	0	0.06124	0	0	0	0	0	0	0	0	0	0	0	0	0.01147	0	0.01866	0	0	0	0.01023	0.01175	0	0	0	0	0.00433	0	0	0.0034	0	0	0	0	0	0.01691	0	0.00058	0.00471	0	0	0	0	0	0	0	0	0	0	0.02561	0	0	0	0
k__Bacteria|p__Firmicutes|c__Clostridia|o__Clostridia_unclassified|f__Clostridia_unclassified|g__GGB28394	0	0	0.00923	0.00519	0.00519	0	0	0	0	0	0.00033	0.01533	0.0078	0	0.01873	0.06532	0.01866	0.01176	0.00101	0.00056	0	0.00018	0	0	0.01348	0.00013	0.00162	0.00793	0	0	0	0.00079	0	0.02191	0.00673	0.00153	0.00977	0.0067	0.02708	0	0.00825	0.00111	0	0	0	0	0.01377	0	0	0	7.00E-05	0	0	0	0	0.07037	0	0	0.00442	0	0	0	0.00207	0.0025	0.00288	0.01391	0.00386	0.00078	0.00277	0	0	0.00346	0.00132	0	0.00238	0	0	0.01358	0.03236	0	0.01756	0	0	0.14165	0.00115	0.0793	0	0	0	0	0.00693	0	0	0.06924	0	6.00E-05	0.00201	0.00881	0.00444	0.00231	0.00277	0	0	0.00093	0.00818	0.00099	0.00023	0	0.00043	0	0.01171	0.00021	0	0.03936	0.01502	0.01725	0.02674	0.00782	0.00642	0.00455	0.01253	0	0.01504	0	0.00442	0.04288	0	0	0.00132	0	0	0	0	0	0.01243	0.00185	0.01699	0.00763	0.00049	0	0.03001	0	0	0.0032	0	0.02909	0.01667	0.0185	0	0.0088	0.08412	0.00106	0.00203	0.01497	0.00508	0	0.00277	8.00E-05	0.01408	0.01088	0	0.00562	0	0	0.11195	0	0	0	0.00688	0	0	0	0.00036	0	0.02987	0.01903	0.00298	0.01846	0.00711	0	0.00891	0.00112	0.01307
k__Bacteria|p__Firmicutes|c__Clostridia|o__Eubacteriales|f__Clostridiaceae|g__GGB30145	0	0	0.00782	0.30949	0.03563	0.01502	0	0	0.03185	0	0	0.02014	0.00399	0.00937	0.63713	0.07401	0.06901	0.17474	0.04361	0.02649	0.39467	0.02337	0.04755	0.02457	0.0012	0.06823	0	0.10498	0.03455	0	0	0.25576	0.0496	0.01569	0.01187	0	0.10768	0.0096	0.14522	0	0.00529	0.03477	0.06972	0.04685	0.0172	0.02134	0.15138	0.0807	0	0.00789	0.0733	0.02319	0	0.0179	0.00136	0.10352	0	0.05494	0.02765	0	0.0088	0.00012	0.07652	0.00121	0.50246	0.0353	0.05004	0.14543	0.17667	0.00114	0.01506	0.01235	0.03337	0.00602	0.19489	0.03156	0.0581	0.06931	0.03671	0.04843	0.03253	0.03643	0.05936	0.00712	0	0.0017	0.01504	0	0.03836	0.00491	0.0053	0.00689	0	0.02278	0	0.07758	0.04941	0.08261	0.15	0.01485	0.03688	0.01994	0.01229	0	0.04434	0.03802	0.03247	0.13538	0.1842	0.04235	0.03298	0.11077	0.00748	0.05222	0.01492	0.00881	0	0.16061	0	8.00E-05	0	0	0	0	0	0	0	0.00931	0	0	0	0	0	0	0	0.07728	0.22048	0.05395	0.38313	0	0	0.01168	0	0	0	0.0042	0.01942	0	0.0622	0.01061	0.00012	0.12734	0.0065	0.00647	0	0.00204	0	0	0	0.05448	0	0.24888	0.03416	0.02	0	0	0	0	0.00761	0	0	0	0.01996	0.0059	0.09378	0.0365	0.17043	0.16396	0.51298	0.58186	0	0.00163	0.09997
k__Bacteria|p__Firmicutes|c__Clostridia|o__Eubacteriales|f__Lachnospiraceae|g__GGB28864	0	0	0.00207	0.0946	0	0.075	0	0	0	0	0	0.00284	0.26104	0.12291	0.18571	0.00711	0.31044	0.45724	0.00041	0	0.06896	0	0.31953	0.14279	0.0659	0.36772	0	0.15421	0	0	0	0.01224	0.00277	0.37246	0.01325	0.03388	0.52481	0.00109	0.64887	0	0.0261	0.05077	0	1.66211	1.76975	0.16391	0.00919	0.26032	0	0.12212	0.26993	0.03253	0	0	0.26485	0.17781	0	0.13615	0	0	0.00043	0.61539	0.30175	0.36682	0.2396	0.01749	0.30227	0.59972	0	0.02459	0	0.08152	0.22049	0.03879	0.63668	0.25731	0.17571	0.31084	1.09392	0.01459	0.12284	1.12613	0.00029	0.35652	0.5585	0.00473	0.23439	0.45345	0.16546	0.30354	0.19676	0.28795	0.27627	0.00791	0	0.35961	0.43109	0.02774	0.00634	0.02574	0.12092	0	0	0.10254	0.12078	0.39962	0.09086	0.1334	0	0	0	0.51055	0	0.25369	0.05443	0.22271	0	0.05559	0	0.61555	0.74561	0	0.00141	0.93896	0.12394	0.07092	0.19403	0.58331	0.02957	0	0.03044	0.31899	0.27078	0.06787	0.91776	0.00267	0	0.10292	0.03956	0	0	0.4106	0.11361	0.30728	0.20187	0.00162	0.11317	0	0.06501	0.04071	0.03388	0	0.60833	0.19254	0.40694	0.00071	0	0	0.00551	0.38892	0.20223	0.20231	0	0.0368	0.06943	0	0	0	0	0	0	0.11779	0.12156	0.00374	0	0.03724	0.2916	0.18838	0.32012	0.23253	0	0	0.00193
k__Bacteria|p__Firmicutes|c__CFGB74524|o__OFGB74524|f__FGB74524|g__GGB25052	0	0	0.00123	0	0	0	0	0	0	0	0	0	0.01322	0	0	0	0.00833	0.01483	0	0	0	0	0	0	0	0	0	0	0	0	0	0	0	0.00563	0	0	0.04067	0	0	0	0	0	0	0	0	0	0	0	0	0	0	0	0	0	0	0	0	0	0	0	0	0	0	0	0	0	0.01828	0.01521	0	0	0	0	0.00628	0	0.03377	0	0	0	0	0	0	0	0	0	0	0	0	0	0	0	0	0	0	0	0	0.00736	0	0.00027	0	0.00011	0.00019	0	0	0	0.00509	0	0	0	0	0	0	0.01204	0	0.02071	0.02692	0	0	0	0	0	0.00088	0	0	0	0	0	0	0.04127	0	0	0	0	0	0	0.01446	0	0	0	0	0	0	0	0	0	0	0	0	0	0	0	0	0	0	0	0	0	0	0	0	0	0	0	0	0	0	0	0	0	0	0	0	0	0	0	0	0	0	0	0.01312	0.05756	0	0	0
k__Bacteria|p__Candidatus_Melainabacteria|c__CFGB10197|o__OFGB10197|f__FGB10197|g__GGB31109|s__GGB31109_SGB44380	0	0	0.14121	0	0.06904	0	0	0	0.00259	0	0	0.04728	0	0	0.00053	0.1846	0.18981	0.08552	0	0	0.00292	0	0.02523	0.00933	0.06455	0	0	0	0.00384	0	0	0.03309	0	0	0.03631	0.19627	0.06747	0	0.04041	0	0.00239	0	0	0	0.0032	0	0.23103	0.07837	0	0	0	0	0	0	0	0.07845	0	0.01018	0	0	0	0	0	0	0.15258	0.25768	0.02524	0.08187	0.04455	0	0	0	0.00144	0	0.07048	0	0	0.01018	0.13753	0	0.60734	0	0	0.10119	0	0.08102	0	0	0	0	0.00393	0	0	0.23272	0	0.18429	0.09341	0.21937	0.01325	0.32685	0.04875	0.00077	0.00048	0	0.0341	0	0	0	0.02292	0.02	0	0.06765	0	0.32244	0.33358	0	0	0.00106	0	0.00026	0.01926	0	0	0.02797	0	0	0	0.07767	0	0	0	0	0	0	0.03768	0.03117	0.04946	0.50475	0.01789	0	0	0.00817	0	0	0.01388	0	0.00157	0	0	0.03153	0.05637	0.02919	0.03668	0	0	0	0	0	0	0	0	0.0465	0.03486	0	0	0	0	0	0.06065	0	0	0	0.02523	0	0.05622	0.21849	0.01423	0.35719	0.06726	0.05749	0	0	0.17109
k__Bacteria|p__Firmicutes|c__Clostridia|o__Eubacteriales|f__Lachnospiraceae|g__GGB28836|s__GGB28836_SGB41495	0	0	0.09177	0.08796	0.01598	0	0	0	0	0	0	1.18241	0.10292	0	0	0.25044	0.74348	1.35779	0	0.00989	0.03855	0	0.0457	0.01338	0.39499	0.00386	0	0.00722	0	0	0.0041	0.02747	0	0.04833	0.04798	0.28424	1.83709	0.0057	0.15354	0.01709	0.00036	0	0	0	0	0	3.22081	0	0	0	0	0	0	0	0	0.00103	0	0	0	0	0	0	0	0	1.37672	0.03947	0.98257	0.03575	0	0.01107	0	0	0	0	4.03532	0	0	0	0	0	1.88774	0	0	0	0	0.16101	0	0	0	0	0	0	0	1.70987	0	0.80725	0	0.01845	0.78335	1.97391	3.05878	0.03294	0.01786	0.00215	3.34399	0.00728	0.00078	0	0.05641	0	0	0.03511	0	0.85445	0.63046	0	0	0.12336	0	0.18483	0.35277	0	0.48268	0.00366	0.00649	0.00168	0	8.33301	0	0	0.01292	0	0.01039	0.02331	0.06655	0.04863	0.24369	1.27532	0.12144	0	0.01107	0.18056	0.00939	0.7919	0.12709	0.00572	0.16251	0	0.01634	0	0.00584	0.03311	1.05112	0.08419	0.00081	0.00113	0	0	0	0.00927	0	1.13647	0	0	0	0	0	0	0.02414	0	0	0	15.26269	0.03058	0.03164	0.02755	1.04136	0.45133	3.08726	2.14045	0.0021	0.00598	0.02702
k__Bacteria|p__Bacteria_unclassified|c__Bacteria_unclassified|o__Bacteria_unclassified|f__Bacteria_unclassified|g__GGB28907|s__GGB28907_SGB41600	0	0	0.04817	0.08995	0	0.01309	0.07319	0	0	0	0	0	0.22823	0.00272	0.0042	0.00693	0.00639	0.00203	0.01083	0.03305	0	0.05548	0	0.15199	0.19909	0.25619	0	0.08305	0	0	0.03254	0.10198	0.03136	0.63995	0.00158	0.00523	0.00357	0.00243	0.05546	0.14071	0.10281	0.13559	0.06485	0	0	0.00648	0.01638	0.00956	0	0.0021	0	0.15468	0	0	0.04298	0.00249	0	0.00143	0.05659	0.04127	0.00109	0	0.04796	0.36527	0.03953	0	0.00154	0.01117	0	0.02011	0.01928	0.0089	0.02929	0.03436	0.0404	0.17462	0	0	0	0	0.00071	0	0	0.15852	0.25531	0.03145	0.01518	0	0	0	0.03202	0	0.00019	0.00492	0.01943	0.02934	0.00378	0	0.03097	0.00954	0.01568	0.0082	0	0.05183	0.00597	0.20595	0.00299	0.00961	0	0	0.05066	0.00536	0	0.00929	0.02391	0.00379	0.03742	0.00213	0	0	0.00751	0	0.06004	0	0.05466	0.01913	0	0.00227	0	0	0.01586	0.02952	0.00836	0	0.08455	0.00159	0.03376	0.01652	0	0	0.48497	0.0085	0	0	0.01321	0	0.00029	0	0	0.02464	0	0	0	0	0.00699	0.08297	0.0019	0	0	0	0	0	0	0	0	0.0243	0	0	5.00E-05	0.00111	0	0.38027	0.02662	0.36961	0	0.00133	0	0.00528	0.02328	0	0	0	0
k__Bacteria|p__Proteobacteria|c__CFGB2404|o__OFGB2404|f__FGB2404|g__GGB30667|s__GGB30667_SGB43809	0	0	0.02585	0	0	0	0	0	0	0	0	0	0	0	0	0	0	0	0	0	0	0	0	0	0	0	0.00302	0	0	0	0	0	0	0	0	0	0	0	0	0	0	0	0	0	0	0	0	0	0	0	0	0	0	0	0	0	0	0	0.01287	0	0	0	0	0	0	0	0	0	0	0	0	0	0	0	0	0.00546	0	0	0	0	0	0	0	0.18256	0	0	0	0	0	0	0	0	0	0	0	0	0	0	0	0	0	0	0	0	0	0	0	0	0	0	0.02041	0	0	0	0	0	0	0	0	0	0	0.00905	0	0	0	0	0	0	0	0	0.14701	0	0	0	0	0	0	0	0	0	0	0	0	0	0	0.27607	0	0	0	0	0.09562	0	0	0	0	0	0	0	0	0	0	0	0	0	0	0	0	0.00812	0	0	0	0	0	0	0	0	0	0	0	0	0	0	0
k__Bacteria|p__Firmicutes|c__Clostridia|o__Eubacteriales|f__Lachnospiraceae|g__GGB28842|s__GGB28842_SGB41507	0	0	0.02466	0	0.00303	0.07281	0	0	0	0.00304	0.01223	0	0.12836	0.13189	0.62459	0.06325	0	0	0.00731	0.00919	0.05737	0.00767	0.08696	0.08449	0.05423	0.04899	0.00476	0.02566	0.00952	0	0	0	0.00526	0.08349	0.12484	0	0	0	0.29109	0	0.00156	0.00211	0.02022	0.05177	0.00741	0.01294	0.14129	0	0	0.02829	0.01117	0	0.00688	0.00247	0.04037	0.65022	0	0	0	0	0.01038	0.02085	0.00269	0.00351	0	0	0.49034	0.05309	0	0	0.00128	0	0.00202	0	0	0.06541	0.01428	0.04963	0.05848	0.01232	0	0.22061	0.0037	0.01064	0.0313	0	0.02275	0.21675	0.01293	0.01785	0.00341	0.09124	0.01783	0	0	1.07453	0.84787	0.01892	0.1642	0.02507	0.0426	0.00851	0.00532	0.00209	0	0.01316	0.01185	0.01276	0	0.01031	0	0.05052	0.05144	0	0	0.00699	0	0	0	0	0.01632	0	0	0	0	0.00011	0	0.14628	0	0	0	0	0	0.022	0	0.03713	0	0	0	0	0	0	0	0	0	0	0	0.00057	0.13546	0	0.05048	0	0.1496	0	0.10843	0	0	0.00551	0.0174	0	0	0	0.00858	0.21496	0	0	0	0.01019	0	0	0	0.12671	0	0.06882	0.00823	0.37332	0	0	0	0	0	0	0
k__Bacteria|p__Actinobacteria|c__Coriobacteriia|o__Eggerthellales|f__Eggerthellaceae|g__GGB9439|s__GGB9439_SGB42949	0	0	0.0139	0.0039	0	0	0	0	0	0	0	0	0	0	0	0.01106	0.00667	0.00725	0.00506	0	0	0.00195	0	0.00204	0.01423	0	0	0	0	0	0	0	0	0.00518	0.06684	0.05755	0.01897	0.03385	0	0.00568	0.04716	0.02458	0	0	0	0	0.00153	0.00196	0	0	0.00355	0	0.00031	0	0.00336	0	0	0	0	0	0	0	0	0.0045	0.00547	0.01598	0.05679	0.01246	0	0.06733	0	0.02431	0.01296	0.00135	0.00259	0	0	0	0.03527	0	0.04307	0	0	0	0	0.00566	0	0	0	0	0	0.00144	0	0.00318	0	0.03689	0.04158	0.02891	0.05215	0.0199	0.0216	0.00877	0.00465	0.00431	0.02632	0.03548	0.00962	0.01306	0	0	0	0.02057	0.01548	0.01069	0	0	0	0.00039	0.00281	0.0008	0	0	0	0	0	0	0	0.06477	0	0	0	0	0.00109	0.00616	0	0.00023	0	0	0.02229	0	0	0	0	0.0039	0	0	0.00237	0	0	0.0024	0	0	0.00214	6.00E-05	0	0	0	0	0	0	0	0	0	0	0	0	0	8.00E-05	0.00371	0	0.00079	0	0.00127	0	0.02371	0	0	0.0112	0.01649	0.00992	0.01924	0	0
k__Bacteria|p__Firmicutes|c__CFGB3023|o__OFGB3023|f__FGB3023|g__GGB30089|s__GGB30089_SGB43001	0	0	0.01381	0.02128	0	0	0.00825	0.00253	0.00959	0.01227	0	0.03695	0	0	0	0	0	0	0	0	0.00603	0.04628	0	0.00602	0	0	0.00261	0	0	0.0033	0.00207	0	0	0	0	0.00403	0.03071	0	0	0.0036	0.03529	0.02359	0	0.00204	0	0	0	0	0	0	0	0	0.02614	0	0	0	0	0	0	0	0	0	0	0	0	0	0	0	0.01223	0	0	0.00771	0.01565	0	0	0	0	0	0	0	0	0	0	0.00269	0	0	0	0	0	0	0	0	0	0	0	0	0	0.00459	0.0191	0.00154	0.00331	0	0	0.00145	0	0.00864	0.00069	0	0	0	0	0	0	0	0	0	0	0.01258	0	0	0	0	0	0	0	0	0	0	0	0	0.06124	0	0	0	0	0	0	0	0	0	0	0	0	0.01147	0	0.01866	0	0	0	0.01023	0.01175	0	0	0	0	0.00433	0	0	0.0034	0	0	0	0	0	0.01691	0	0.00058	0.00471	0	0	0	0	0	0	0	0	0	0	0.02561	0	0	0	0
k__Bacteria|p__Firmicutes|c__Clostridia|o__Clostridia_unclassified|f__Clostridia_unclassified|g__GGB28394|s__GGB28394_SGB40975	0	0	0.00923	0.00519	0.00519	0	0	0	0	0	0.00033	0	0.0078	0	0	0.00595	0	0	0.00101	0	0	0.00018	0	0	0.01348	0.00013	0.00162	0.00793	0	0	0	0.00079	0	0.02191	0	0.00012	0.00308	0.0067	0	0	0.00825	0.00111	0	0	0	0	0.00094	0	0	0	7.00E-05	0	0	0	0	0.02354	0	0	0.00442	0	0	0	0.00207	0.0025	0	0.01391	0.00386	0	0.00277	0	0	0.00346	0.00132	0	0.00238	0	0	0.01358	0.03236	0	0.01756	0	0	0.14165	0.00115	0.0793	0	0	0	0	0.00693	0	0	0.06924	0	0	7.00E-05	0.00793	0.00384	0	0.00233	0	0	0.00093	0.00818	0.00099	0.00023	0	0.00043	0	0.01171	0	0	0	0.01502	0.01725	0.02674	0.00782	0.00642	0.00455	0.01253	0	0.01504	0	0.00442	0.04288	0	0	0.00132	0	0	0	0	0	0.01243	0	0	0	0.00049	0	0.03001	0	0	0.0032	0	0.02909	0.01667	0.0185	0	0.0088	0.08412	0.00106	0.00203	0.01497	0.00508	0	0.00277	8.00E-05	0.01408	0.01088	0	0.00562	0	0	0.11195	0	0	0	0.00688	0	0	0	0.00036	0	0	0.00696	0	0	0.00711	0	0.00517	0	0.01307
k__Bacteria|p__Firmicutes|c__Clostridia|o__Eubacteriales|f__Lachnospiraceae|g__Lachnospiraceae_unclassified|s__Lachnospiraceae_bacterium_MD335	0	0	0.00914	0.08433	0.02384	0.01239	0.00757	0	0.00838	0.00392	0	0.00696	0.0033	0.05422	0.05	0.02456	0.00485	0.00087	0	0	0.00602	0.0103	0.02794	0.04049	0.00687	0	0.01027	0.00943	0.01708	0.00212	0.00207	0.10627	0.01156	0.00903	0.01219	0.02389	0.02805	0	0.16819	0	0.00164	0.00224	0	0	0.00223	0	0.02759	0	0	0	0.00603	0.00352	0.03466	0.006	0.01256	0.00449	0.01977	0.02195	0	0	0.01141	0.02628	0.03054	0.00293	0.06437	0.0379	0.17059	0.09559	0.01421	0	0	0	0	0.00138	0.07495	0.0005	0.00104	0.00602	0.03787	0.00551	0.02359	0.0069	0.00145	0.0318	0.04357	0.03178	0.00213	0.01804	0.09496	0.0008	0.02563	0	0.01091	0.00571	0.00968	0.03161	0.06119	0.03046	0.02719	0	0.02502	0.00457	0.00333	0.00134	0.00386	0.0006	0.00147	0.02766	0.01921	0	0	0.08988	0.00712	0.01051	0.005	0.11716	0.06599	0.05933	0	0	0	0	0	0	0	0	0	0.08218	0	0	0	0	0	0	0	0.00962	0.3414	0.01028	0.01951	0	0	0.00609	0	0	0	0	0	0.0078	0	0.00515	0.00827	0.05658	0	0	0.00447	0.01069	0	0	0	0	0	0.12742	0	0	0	0.00258	0	0	0	0	0	0.00719	0.00675	0.02151	0.06402	0.00664	0.01211	0.03426	0.00696	0.00965	0	0	0.00844
k__Bacteria|p__Firmicutes|c__Clostridia|o__Eubacteriales|f__Clostridiaceae|g__GGB30145|s__GGB30145_SGB43072	0	0	0.00782	0.30949	0.03563	0.01502	0	0	0.03185	0	0	0.02014	0.00399	0.00937	0.63713	0.07401	0.06901	0.17474	0.04361	0.02649	0.39467	0.02337	0.04755	0.02457	0.0012	0.06823	0	0.10498	0.03455	0	0	0.25576	0.0496	0.01569	0.01187	0	0.10768	0.0096	0.14522	0	0.00529	0.03477	0.06972	0.04685	0.0172	0.02134	0.15138	0.0807	0	0.00789	0.0733	0.02319	0	0.0179	0.00136	0.10352	0	0.05494	0.02765	0	0.0088	0.00012	0.07652	0.00121	0.50246	0.0353	0.05004	0.14543	0.17667	0.00114	0.01506	0.01235	0.03337	0.00602	0.19489	0.03156	0.0581	0.06931	0.03671	0.04843	0.03253	0.03643	0.05936	0.00712	0	0.0017	0.01504	0	0.03836	0.00491	0.0053	0.00689	0	0.02278	0	0.07758	0.04941	0.08261	0.15	0.01485	0.03688	0.01994	0.01229	0	0.04434	0.03802	0.03247	0.13538	0.1842	0.04235	0.03298	0.11077	0.00748	0.05222	0.01492	0.00881	0	0.16061	0	8.00E-05	0	0	0	0	0	0	0	0.00931	0	0	0	0	0	0	0	0.07728	0.22048	0.05395	0.38313	0	0	0.01168	0	0	0	0.0042	0.01942	0	0.0622	0.01061	0.00012	0.12734	0.0065	0.00647	0	0.00204	0	0	0	0.05448	0	0.24888	0.03416	0.02	0	0	0	0	0.00761	0	0	0	0.01996	0.0059	0.09378	0.0365	0.17043	0.16396	0.51298	0.58186	0	0.00163	0.09997
k__Bacteria|p__Firmicutes|c__Clostridia|o__Eubacteriales|f__Lachnospiraceae|g__GGB28864|s__GGB28864_SGB41535	0	0	0.00207	0.0946	0	0.075	0	0	0	0	0	0.00284	0.26104	0.12291	0.18571	0.00711	0.31044	0.45724	0.00041	0	0.06896	0	0.31953	0.14279	0.0659	0.36772	0	0.15421	0	0	0	0.01224	0.00277	0.37246	0.01325	0.03388	0.52481	0.00109	0.64887	0	0.0261	0.05077	0	1.66211	1.76975	0.16391	0.00919	0.26032	0	0.12212	0.26993	0.03253	0	0	0.26485	0.17781	0	0.13615	0	0	0.00043	0.61539	0.30175	0.36682	0.2396	0.01749	0.30227	0.59972	0	0.02459	0	0.08152	0.22049	0.03879	0.63668	0.25731	0.17571	0.31084	1.09392	0.01459	0.12284	1.12613	0.00029	0.35652	0.5585	0.00473	0.23439	0.45345	0.16546	0.30354	0.19676	0.28795	0.27627	0.00791	0	0.35961	0.43109	0.02774	0.00634	0.02574	0.12092	0	0	0.10254	0.12078	0.39962	0.09086	0.1334	0	0	0	0.51055	0	0.25369	0.05443	0.22271	0	0.05559	0	0.61555	0.74561	0	0.00141	0.93896	0.12394	0.07092	0.19403	0.58331	0.02957	0	0.03044	0.31899	0.27078	0.06787	0.91776	0.00267	0	0.10292	0.03956	0	0	0.4106	0.11361	0.30728	0.20187	0.00162	0.11317	0	0.06501	0.04071	0.03388	0	0.60833	0.19254	0.40694	0.00071	0	0	0.00551	0.38892	0.20223	0.20231	0	0.0368	0.06943	0	0	0	0	0	0	0.11779	0.12156	0.00374	0	0.03724	0.2916	0.18838	0.32012	0.23253	0	0	0.00193
k__Bacteria|p__Firmicutes|c__CFGB74524|o__OFGB74524|f__FGB74524|g__GGB25052|s__GGB25052_SGB36974	0	0	0.00123	0	0	0	0	0	0	0	0	0	0.01322	0	0	0	0.00833	0.01483	0	0	0	0	0	0	0	0	0	0	0	0	0	0	0	0.00563	0	0	0.04067	0	0	0	0	0	0	0	0	0	0	0	0	0	0	0	0	0	0	0	0	0	0	0	0	0	0	0	0	0	0.01828	0.01521	0	0	0	0	0.00628	0	0.03377	0	0	0	0	0	0	0	0	0	0	0	0	0	0	0	0	0	0	0	0	0.00736	0	0.00027	0	0.00011	0.00019	0	0	0	0.00509	0	0	0	0	0	0	0.01204	0	0.02071	0.02692	0	0	0	0	0	0.00088	0	0	0	0	0	0	0.04127	0	0	0	0	0	0	0.01446	0	0	0	0	0	0	0	0	0	0	0	0	0	0	0	0	0	0	0	0	0	0	0	0	0	0	0	0	0	0	0	0	0	0	0	0	0	0	0	0	0	0	0	0.01312	0.05756	0	0	0
k__Bacteria|p__Candidatus_Melainabacteria|c__CFGB10197|o__OFGB10197|f__FGB10197|g__GGB31109|s__GGB31109_SGB44380|t__SGB44380	0	0	0.14121	0	0.06904	0	0	0	0.00259	0	0	0.04728	0	0	0.00053	0.1846	0.18981	0.08552	0	0	0.00292	0	0.02523	0.00933	0.06455	0	0	0	0.00384	0	0	0.03309	0	0	0.03631	0.19627	0.06747	0	0.04041	0	0.00239	0	0	0	0.0032	0	0.23103	0.07837	0	0	0	0	0	0	0	0.07845	0	0.01018	0	0	0	0	0	0	0.15258	0.25768	0.02524	0.08187	0.04455	0	0	0	0.00144	0	0.07048	0	0	0.01018	0.13753	0	0.60734	0	0	0.10119	0	0.08102	0	0	0	0	0.00393	0	0	0.23272	0	0.18429	0.09341	0.21937	0.01325	0.32685	0.04875	0.00077	0.00048	0	0.0341	0	0	0	0.02292	0.02	0	0.06765	0	0.32244	0.33358	0	0	0.00106	0	0.00026	0.01926	0	0	0.02797	0	0	0	0.07767	0	0	0	0	0	0	0.03768	0.03117	0.04946	0.50475	0.01789	0	0	0.00817	0	0	0.01388	0	0.00157	0	0	0.03153	0.05637	0.02919	0.03668	0	0	0	0	0	0	0	0	0.0465	0.03486	0	0	0	0	0	0.06065	0	0	0	0.02523	0	0.05622	0.21849	0.01423	0.35719	0.06726	0.05749	0	0	0.17109
k__Bacteria|p__Firmicutes|c__Clostridia|o__Eubacteriales|f__Lachnospiraceae|g__GGB28836|s__GGB28836_SGB41495|t__SGB41495	0	0	0.09177	0.08796	0.01598	0	0	0	0	0	0	1.18241	0.10292	0	0	0.25044	0.74348	1.35779	0	0.00989	0.03855	0	0.0457	0.01338	0.39499	0.00386	0	0.00722	0	0	0.0041	0.02747	0	0.04833	0.04798	0.28424	1.83709	0.0057	0.15354	0.01709	0.00036	0	0	0	0	0	3.22081	0	0	0	0	0	0	0	0	0.00103	0	0	0	0	0	0	0	0	1.37672	0.03947	0.98257	0.03575	0	0.01107	0	0	0	0	4.03532	0	0	0	0	0	1.88774	0	0	0	0	0.16101	0	0	0	0	0	0	0	1.70987	0	0.80725	0	0.01845	0.78335	1.97391	3.05878	0.03294	0.01786	0.00215	3.34399	0.00728	0.00078	0	0.05641	0	0	0.03511	0	0.85445	0.63046	0	0	0.12336	0	0.18483	0.35277	0	0.48268	0.00366	0.00649	0.00168	0	8.33301	0	0	0.01292	0	0.01039	0.02331	0.06655	0.04863	0.24369	1.27532	0.12144	0	0.01107	0.18056	0.00939	0.7919	0.12709	0.00572	0.16251	0	0.01634	0	0.00584	0.03311	1.05112	0.08419	0.00081	0.00113	0	0	0	0.00927	0	1.13647	0	0	0	0	0	0	0.02414	0	0	0	15.26269	0.03058	0.03164	0.02755	1.04136	0.45133	3.08726	2.14045	0.0021	0.00598	0.02702
k__Bacteria|p__Bacteria_unclassified|c__Bacteria_unclassified|o__Bacteria_unclassified|f__Bacteria_unclassified|g__GGB28907|s__GGB28907_SGB41600|t__SGB41600	0	0	0.04817	0.08995	0	0.01309	0.07319	0	0	0	0	0	0.22823	0.00272	0.0042	0.00693	0.00639	0.00203	0.01083	0.03305	0	0.05548	0	0.15199	0.19909	0.25619	0	0.08305	0	0	0.03254	0.10198	0.03136	0.63995	0.00158	0.00523	0.00357	0.00243	0.05546	0.14071	0.10281	0.13559	0.06485	0	0	0.00648	0.01638	0.00956	0	0.0021	0	0.15468	0	0	0.04298	0.00249	0	0.00143	0.05659	0.04127	0.00109	0	0.04796	0.36527	0.03953	0	0.00154	0.01117	0	0.02011	0.01928	0.0089	0.02929	0.03436	0.0404	0.17462	0	0	0	0	0.00071	0	0	0.15852	0.25531	0.03145	0.01518	0	0	0	0.03202	0	0.00019	0.00492	0.01943	0.02934	0.00378	0	0.03097	0.00954	0.01568	0.0082	0	0.05183	0.00597	0.20595	0.00299	0.00961	0	0	0.05066	0.00536	0	0.00929	0.02391	0.00379	0.03742	0.00213	0	0	0.00751	0	0.06004	0	0.05466	0.01913	0	0.00227	0	0	0.01586	0.02952	0.00836	0	0.08455	0.00159	0.03376	0.01652	0	0	0.48497	0.0085	0	0	0.01321	0	0.00029	0	0	0.02464	0	0	0	0	0.00699	0.08297	0.0019	0	0	0	0	0	0	0	0	0.0243	0	0	5.00E-05	0.00111	0	0.38027	0.02662	0.36961	0	0.00133	0	0.00528	0.02328	0	0	0	0
k__Bacteria|p__Firmicutes|c__Clostridia|o__Eubacteriales|f__Lachnospiraceae|g__Lachnospiraceae_unclassified|s__Lachnospiraceae_bacterium|t__SGB41617	0	0	0.03758	0.00248	0	0	0	0	0	0	0	0.00902	0	0	0.39282	0.10028	0.05937	0.06121	2.81158	0.00485	0.01941	0.00336	0.01627	0.00139	0.94802	2.10015	0	2.79783	0.00595	0	0.00983	0.00416	0	2.98482	0.02489	0.00999	0.08982	0.52915	0.07369	0.26388	1.03177	0	0	5.58918	0.31531	0.20765	0.02187	9.56315	0	3.36717	1.15038	2.8066	0.17373	0.00016	0.00268	0.07467	0.00928	0.01162	0	3.25092	0.01412	1.6021	1.12592	0.9944	0.00705	0.37255	0.31884	0.01741	1.50258	1.8707	0.95123	0.00077	4.24057	0.22886	0.88958	1.40846	0.67099	0.61461	3.58532	0.00136	0.18556	0.04219	0.00969	2.03639	4.25874	0.19286	3.68103	0.45426	0.01602	0.67544	0.00371	1.91958	2.05927	0.41657	2.36835	0.07447	0.03204	0.11015	0.11485	0.01751	0.76371	4.05743	3.93008	0.22679	0.11603	2.80315	0.47749	1.4453	0.01508	0	0	0.01689	0	0.0647	0.04723	0.30541	0.26996	0.32862	0	0.00024	4.6875	0.00448	0.02758	3.45502	0.83529	0.7362	4.32228	2.20519	0.64422	0	0.01867	1.18894	0	0	1.46762	0.01305	0.47808	0.80852	0.02452	0	3.19926	3.10382	0.01113	0.7121	0.007	0.00047	0.00046	0	0	0	0	0.00464	1.72546	0.01425	2.0772	9.00E-05	0	0	0	0	0	0.12465	0	0	0	0	0	0	0	0	0	0.04266	0.49817	0	0.02931	0.02337	0.04861	0.02292	0.01209	0.04681	0	0	0.12942
k__Bacteria|p__Proteobacteria|c__CFGB2404|o__OFGB2404|f__FGB2404|g__GGB30667|s__GGB30667_SGB43809|t__SGB43809	0	0	0.02585	0	0	0	0	0	0	0	0	0	0	0	0	0	0	0	0	0	0	0	0	0	0	0	0.00302	0	0	0	0	0	0	0	0	0	0	0	0	0	0	0	0	0	0	0	0	0	0	0	0	0	0	0	0	0	0	0	0.01287	0	0	0	0	0	0	0	0	0	0	0	0	0	0	0	0	0.00546	0	0	0	0	0	0	0	0.18256	0	0	0	0	0	0	0	0	0	0	0	0	0	0	0	0	0	0	0	0	0	0	0	0	0	0	0.02041	0	0	0	0	0	0	0	0	0	0	0.00905	0	0	0	0	0	0	0	0	0.14701	0	0	0	0	0	0	0	0	0	0	0	0	0	0	0.27607	0	0	0	0	0.09562	0	0	0	0	0	0	0	0	0	0	0	0	0	0	0	0	0.00812	0	0	0	0	0	0	0	0	0	0	0	0	0	0	0
k__Bacteria|p__Firmicutes|c__Clostridia|o__Eubacteriales|f__Lachnospiraceae|g__GGB28842|s__GGB28842_SGB41507|t__SGB41507	0	0	0.02466	0	0.00303	0.07281	0	0	0	0.00304	0.01223	0	0.12836	0.13189	0.62459	0.06325	0	0	0.00731	0.00919	0.05737	0.00767	0.08696	0.08449	0.05423	0.04899	0.00476	0.02566	0.00952	0	0	0	0.00526	0.08349	0.12484	0	0	0	0.29109	0	0.00156	0.00211	0.02022	0.05177	0.00741	0.01294	0.14129	0	0	0.02829	0.01117	0	0.00688	0.00247	0.04037	0.65022	0	0	0	0	0.01038	0.02085	0.00269	0.00351	0	0	0.49034	0.05309	0	0	0.00128	0	0.00202	0	0	0.06541	0.01428	0.04963	0.05848	0.01232	0	0.22061	0.0037	0.01064	0.0313	0	0.02275	0.21675	0.01293	0.01785	0.00341	0.09124	0.01783	0	0	1.07453	0.84787	0.01892	0.1642	0.02507	0.0426	0.00851	0.00532	0.00209	0	0.01316	0.01185	0.01276	0	0.01031	0	0.05052	0.05144	0	0	0.00699	0	0	0	0	0.01632	0	0	0	0	0.00011	0	0.14628	0	0	0	0	0	0.022	0	0.03713	0	0	0	0	0	0	0	0	0	0	0	0.00057	0.13546	0	0.05048	0	0.1496	0	0.10843	0	0	0.00551	0.0174	0	0	0	0.00858	0.21496	0	0	0	0.01019	0	0	0	0.12671	0	0.06882	0.00823	0.37332	0	0	0	0	0	0	0
k__Bacteria|p__Actinobacteria|c__Coriobacteriia|o__Eggerthellales|f__Eggerthellaceae|g__GGB9439|s__GGB9439_SGB42949|t__SGB42949	0	0	0.0139	0.0039	0	0	0	0	0	0	0	0	0	0	0	0.01106	0.00667	0.00725	0.00506	0	0	0.00195	0	0.00204	0.01423	0	0	0	0	0	0	0	0	0.00518	0.06684	0.05755	0.01897	0.03385	0	0.00568	0.04716	0.02458	0	0	0	0	0.00153	0.00196	0	0	0.00355	0	0.00031	0	0.00336	0	0	0	0	0	0	0	0	0.0045	0.00547	0.01598	0.05679	0.01246	0	0.06733	0	0.02431	0.01296	0.00135	0.00259	0	0	0	0.03527	0	0.04307	0	0	0	0	0.00566	0	0	0	0	0	0.00144	0	0.00318	0	0.03689	0.04158	0.02891	0.05215	0.0199	0.0216	0.00877	0.00465	0.00431	0.02632	0.03548	0.00962	0.01306	0	0	0	0.02057	0.01548	0.01069	0	0	0	0.00039	0.00281	0.0008	0	0	0	0	0	0	0	0.06477	0	0	0	0	0.00109	0.00616	0	0.00023	0	0	0.02229	0	0	0	0	0.0039	0	0	0.00237	0	0	0.0024	0	0	0.00214	6.00E-05	0	0	0	0	0	0	0	0	0	0	0	0	0	8.00E-05	0.00371	0	0.00079	0	0.00127	0	0.02371	0	0	0.0112	0.01649	0.00992	0.01924	0	0
k__Bacteria|p__Firmicutes|c__CFGB3023|o__OFGB3023|f__FGB3023|g__GGB30089|s__GGB30089_SGB43001|t__SGB43001	0	0	0.01381	0.02128	0	0	0.00825	0.00253	0.00959	0.01227	0	0.03695	0	0	0	0	0	0	0	0	0.00603	0.04628	0	0.00602	0	0	0.00261	0	0	0.0033	0.00207	0	0	0	0	0.00403	0.03071	0	0	0.0036	0.03529	0.02359	0	0.00204	0	0	0	0	0	0	0	0	0.02614	0	0	0	0	0	0	0	0	0	0	0	0	0	0	0	0.01223	0	0	0.00771	0.01565	0	0	0	0	0	0	0	0	0	0	0.00269	0	0	0	0	0	0	0	0	0	0	0	0	0	0.00459	0.0191	0.00154	0.00331	0	0	0.00145	0	0.00864	0.00069	0	0	0	0	0	0	0	0	0	0	0.01258	0	0	0	0	0	0	0	0	0	0	0	0	0.06124	0	0	0	0	0	0	0	0	0	0	0	0	0.01147	0	0.01866	0	0	0	0.01023	0.01175	0	0	0	0	0.00433	0	0	0.0034	0	0	0	0	0	0.01691	0	0.00058	0.00471	0	0	0	0	0	0	0	0	0	0	0.02561	0	0	0	0
k__Bacteria|p__Firmicutes|c__Clostridia|o__Clostridia_unclassified|f__Clostridia_unclassified|g__GGB28394|s__GGB28394_SGB40975|t__SGB40975	0	0	0.00923	0.00519	0.00519	0	0	0	0	0	0.00033	0	0.0078	0	0	0.00595	0	0	0.00101	0	0	0.00018	0	0	0.01348	0.00013	0.00162	0.00793	0	0	0	0.00079	0	0.02191	0	0.00012	0.00308	0.0067	0	0	0.00825	0.00111	0	0	0	0	0.00094	0	0	0	7.00E-05	0	0	0	0	0.02354	0	0	0.00442	0	0	0	0.00207	0.0025	0	0.01391	0.00386	0	0.00277	0	0	0.00346	0.00132	0	0.00238	0	0	0.01358	0.03236	0	0.01756	0	0	0.14165	0.00115	0.0793	0	0	0	0	0.00693	0	0	0.06924	0	0	7.00E-05	0.00793	0.00384	0	0.00233	0	0	0.00093	0.00818	0.00099	0.00023	0	0.00043	0	0.01171	0	0	0	0.01502	0.01725	0.02674	0.00782	0.00642	0.00455	0.01253	0	0.01504	0	0.00442	0.04288	0	0	0.00132	0	0	0	0	0	0.01243	0	0	0	0.00049	0	0.03001	0	0	0.0032	0	0.02909	0.01667	0.0185	0	0.0088	0.08412	0.00106	0.00203	0.01497	0.00508	0	0.00277	8.00E-05	0.01408	0.01088	0	0.00562	0	0	0.11195	0	0	0	0.00688	0	0	0	0.00036	0	0	0.00696	0	0	0.00711	0	0.00517	0	0.01307
k__Bacteria|p__Firmicutes|c__Clostridia|o__Eubacteriales|f__Lachnospiraceae|g__Lachnospiraceae_unclassified|s__Lachnospiraceae_bacterium_MD335|t__SGB5155	0	0	0.00914	0.08433	0.02384	0.01239	0.00757	0	0.00838	0.00392	0	0.00696	0.0033	0.05422	0.05	0.02456	0.00485	0.00087	0	0	0.00602	0.0103	0.02794	0.04049	0.00687	0	0.01027	0.00943	0.01708	0.00212	0.00207	0.10627	0.01156	0.00903	0.01219	0.02389	0.02805	0	0.16819	0	0.00164	0.00224	0	0	0.00223	0	0.02759	0	0	0	0.00603	0.00352	0.03466	0.006	0.01256	0.00449	0.01977	0.02195	0	0	0.01141	0.02628	0.03054	0.00293	0.06437	0.0379	0.17059	0.09559	0.01421	0	0	0	0	0.00138	0.07495	0.0005	0.00104	0.00602	0.03787	0.00551	0.02359	0.0069	0.00145	0.0318	0.04357	0.03178	0.00213	0.01804	0.09496	0.0008	0.02563	0	0.01091	0.00571	0.00968	0.03161	0.06119	0.03046	0.02719	0	0.02502	0.00457	0.00333	0.00134	0.00386	0.0006	0.00147	0.02766	0.01921	0	0	0.08988	0.00712	0.01051	0.005	0.11716	0.06599	0.05933	0	0	0	0	0	0	0	0	0	0.08218	0	0	0	0	0	0	0	0.00962	0.3414	0.01028	0.01951	0	0	0.00609	0	0	0	0	0	0.0078	0	0.00515	0.00827	0.05658	0	0	0.00447	0.01069	0	0	0	0	0	0.12742	0	0	0	0.00258	0	0	0	0	0	0.00719	0.00675	0.02151	0.06402	0.00664	0.01211	0.03426	0.00696	0.00965	0	0	0.00844
k__Bacteria|p__Firmicutes|c__Clostridia|o__Eubacteriales|f__Clostridiaceae|g__GGB30145|s__GGB30145_SGB43072|t__SGB43072	0	0	0.00782	0.30949	0.03563	0.01502	0	0	0.03185	0	0	0.02014	0.00399	0.00937	0.63713	0.07401	0.06901	0.17474	0.04361	0.02649	0.39467	0.02337	0.04755	0.02457	0.0012	0.06823	0	0.10498	0.03455	0	0	0.25576	0.0496	0.01569	0.01187	0	0.10768	0.0096	0.14522	0	0.00529	0.03477	0.06972	0.04685	0.0172	0.02134	0.15138	0.0807	0	0.00789	0.0733	0.02319	0	0.0179	0.00136	0.10352	0	0.05494	0.02765	0	0.0088	0.00012	0.07652	0.00121	0.50246	0.0353	0.05004	0.14543	0.17667	0.00114	0.01506	0.01235	0.03337	0.00602	0.19489	0.03156	0.0581	0.06931	0.03671	0.04843	0.03253	0.03643	0.05936	0.00712	0	0.0017	0.01504	0	0.03836	0.00491	0.0053	0.00689	0	0.02278	0	0.07758	0.04941	0.08261	0.15	0.01485	0.03688	0.01994	0.01229	0	0.04434	0.03802	0.03247	0.13538	0.1842	0.04235	0.03298	0.11077	0.00748	0.05222	0.01492	0.00881	0	0.16061	0	8.00E-05	0	0	0	0	0	0	0	0.00931	0	0	0	0	0	0	0	0.07728	0.22048	0.05395	0.38313	0	0	0.01168	0	0	0	0.0042	0.01942	0	0.0622	0.01061	0.00012	0.12734	0.0065	0.00647	0	0.00204	0	0	0	0.05448	0	0.24888	0.03416	0.02	0	0	0	0	0.00761	0	0	0	0.01996	0.0059	0.09378	0.0365	0.17043	0.16396	0.51298	0.58186	0	0.00163	0.09997
k__Bacteria|p__Firmicutes|c__Clostridia|o__Eubacteriales|f__Clostridiaceae|g__Clostridiaceae_unclassified|s__Clostridiaceae_bacterium|t__SGB41675	0	0	0.00463	0.32312	0.03762	0.01062	0	0	0	0	0	0.22749	0.0066	0	0.03238	0.01019	0.21822	0.35015	0	0.00689	0	0	0	0	0.01039	0	0	0	0	0	0	0.04155	0	0	0.03694	0.08105	0.1833	0.00154	0.28989	0	0.02338	0	0	0	0	0	0.00712	0	0	0	0.11942	0	0	0	0	0	0	0	0	0	0	0	0	0	0.46236	0.00591	0.03252	0.02674	0.07562	0.00036	0	0	0.00666	0	0.13306	0	0	0	0	0.01777	0.01174	0	0	0.01822	0	0.10523	0	0	0	0	0	0	0	0.03111	0	0.01464	0.01745	0.0482	0.07302	0.02639	0.04131	0	0	0	0.04872	0.01785	0	0	0.0006	0.00158	0	0.02378	0	0.20753	0.01784	0	0	0.36922	0	0	0	0	0	0.00202	0	0	0	0	0	0	0	0	0.01478	0.00892	0	0.06084	0.06941	0.07205	0.22046	0	0	0.00521	0	0	0	0	0	0	0	0.0201	0.00034	0	0	0	0	0.00126	0	0	0	0	0.01065	0.18493	0.0034	0.00636	0	0	0	0	0	0	0	0	0	0.011	0	0.00366	0.12228	0.27924	1.25259	1.35907	0.0009	0	0.06784
k__Bacteria|p__Firmicutes|c__Clostridia|o__Eubacteriales|f__Lachnospiraceae|g__GGB28864|s__GGB28864_SGB41535|t__SGB41535	0	0	0.00207	0.0946	0	0.075	0	0	0	0	0	0.00284	0.26104	0.12291	0.18571	0.00711	0.31044	0.45724	0.00041	0	0.06896	0	0.31953	0.14279	0.0659	0.36772	0	0.15421	0	0	0	0.01224	0.00277	0.37246	0.01325	0.03388	0.52481	0.00109	0.64887	0	0.0261	0.05077	0	1.66211	1.76975	0.16391	0.00919	0.26032	0	0.12212	0.26993	0.03253	0	0	0.26485	0.17781	0	0.13615	0	0	0.00043	0.61539	0.30175	0.36682	0.2396	0.01749	0.30227	0.59972	0	0.02459	0	0.08152	0.22049	0.03879	0.63668	0.25731	0.17571	0.31084	1.09392	0.01459	0.12284	1.12613	0.00029	0.35652	0.5585	0.00473	0.23439	0.45345	0.16546	0.30354	0.19676	0.28795	0.27627	0.00791	0	0.35961	0.43109	0.02774	0.00634	0.02574	0.12092	0	0	0.10254	0.12078	0.39962	0.09086	0.1334	0	0	0	0.51055	0	0.25369	0.05443	0.22271	0	0.05559	0	0.61555	0.74561	0	0.00141	0.93896	0.12394	0.07092	0.19403	0.58331	0.02957	0	0.03044	0.31899	0.27078	0.06787	0.91776	0.00267	0	0.10292	0.03956	0	0	0.4106	0.11361	0.30728	0.20187	0.00162	0.11317	0	0.06501	0.04071	0.03388	0	0.60833	0.19254	0.40694	0.00071	0	0	0.00551	0.38892	0.20223	0.20231	0	0.0368	0.06943	0	0	0	0	0	0	0.11779	0.12156	0.00374	0	0.03724	0.2916	0.18838	0.32012	0.23253	0	0	0.00193
k__Bacteria|p__Firmicutes|c__CFGB74524|o__OFGB74524|f__FGB74524|g__GGB25052|s__GGB25052_SGB36974|t__SGB36974	0	0	0.00123	0	0	0	0	0	0	0	0	0	0.01322	0	0	0	0.00833	0.01483	0	0	0	0	0	0	0	0	0	0	0	0	0	0	0	0.00563	0	0	0.04067	0	0	0	0	0	0	0	0	0	0	0	0	0	0	0	0	0	0	0	0	0	0	0	0	0	0	0	0	0	0.01828	0.01521	0	0	0	0	0.00628	0	0.03377	0	0	0	0	0	0	0	0	0	0	0	0	0	0	0	0	0	0	0	0	0.00736	0	0.00027	0	0.00011	0.00019	0	0	0	0.00509	0	0	0	0	0	0	0.01204	0	0.02071	0.02692	0	0	0	0	0	0.00088	0	0	0	0	0	0	0.04127	0	0	0	0	0	0	0.01446	0	0	0	0	0	0	0	0	0	0	0	0	0	0	0	0	0	0	0	0	0	0	0	0	0	0	0	0	0	0	0	0	0	0	0	0	0	0	0	0	0	0	0	0.01312	0.05756	0	0	0
k__Bacteria|p__Firmicutes|c__Clostridia|o__Eubacteriales|f__Lachnospiraceae|g__Lachnospiraceae_unclassified|s__Lachnospiraceae_bacterium|t__SGB41615	0	0	0.00028	0	0	0	0	0	0	0	0	0	0	0	0.01618	0.15568	0.0431	0.02061	0	0	0.00767	0	0	0	0	0	0	0	0	0	0	0	0	0	0.00653	0.00833	0.01245	0	0.02942	0	0	0	1.06792	1.17664	2.21745	1.82509	0.00458	0.19016	0.03509	1.25589	1.65424	1.36541	0.4896	0.01317	0.28197	0.01635	0.0745	0.25709	1.18724	0.04564	0.14997	0.92899	0.31745	0.79835	0.02224	0.22737	0.00733	0.02692	0.14846	0.02894	0.22	1.32389	0.67769	0.25957	0.103	0.10529	0.43141	0.0882	0.10755	0.40506	0.02037	1.20869	0.1505	0.09701	0.08937	0.02198	0.14526	0.06782	0.13219	0.08763	0.26392	0.13209	0.09467	0.04186	0.06474	0.03468	0.00622	0.02156	0.02596	0.0031	0.03406	0.04503	0.36471	0.6556	0.03528	0.51695	0.99303	0.02765	0	0.00433	0.97798	0.02076	0	0.04872	0.02585	0.00383	0.00564	0.01449	0.34027	0.0607	0.28043	0	0.58461	0.08803	0.12439	0.00354	0.31444	0.06209	3.98247	0	0.23289	0	0.4455	0.06536	0.0719	0.01891	0.10823	0.04261	0.00115	0	0.16669	0.0914	0.0245	0.07405	0.12523	0.64649	0.07827	0.00373	0.4433	0.00038	0.45493	0	0.03559	0.05124	0.05907	0.01541	0.0134	0	0	0.12652	0.00266	0.04643	0.00397	0.00566	0.00362	0	0.00701	0	0.00271	0	0	0.35725	6.00E-05	0.46147	0	0.00444	0.01762	0.02082	0.02032	0.03746	3.58474	0.80057	0.05781
k__Bacteria|p__Tenericutes	0	0	0	0.00589	0	0	0	0	0	0	0	1.606	0	0	0.10745	0.05797	0.06968	0.07626	0.02134	0	0.17221	0.00062	0	0.01515	0.05927	0	0	0	0	0	0	0.11193	0	0	0.01319	0.2817	0.0408	0.08595	0.00844	0	0.03434	0	0	0	0	0	0.00992	0.12888	0	0	0	0	0	0	0	0.01545	0	0	0	0	0	0	0	0	0.02677	0.03927	0.03054	0.16823	0.13926	0.00456	0	0.01026	0	0	0.09017	0	0	0	0	0	0.0997	0	0	0	0	0.22426	0	0	0	0	0	0	0	0.23861	0	0.01325	0.07637	0.0265	0.00694	0	0	0	0.01902	0	0.04049	0	0.0016	0	0.2246	0	0	0.15687	0	0.23046	0.02737	0	0	0.11737	0	0.69816	0.36876	0.00851	0.05736	0.03341	0.45283	0.11438	0	0.19974	0	0	0	0	0	0.02516	1.48197	0.07858	0.00097	0.18971	0.0314	0	0.17085	0.02323	0.16412	0.01077	0.096	0	0.21879	0	0.00176	0.0375	0	0.3734	0.0185	0	0	0.00343	0	0.00378	0	0.00271	0	0.0092	0	0	0.00128	0	0	0	0.03422	0	0	0	0.04323	0	0.00099	0.00746	0.06798	0.07527	0.28312	0.12998	0.00069	0	0.50719
k__Bacteria|p__Firmicutes|c__CFGB8118	0	0	0	0.39208	0	0	0	0	0	0	0	0.21219	0	0	1.74167	0.09958	0.00922	0.00765	0	0	0.06127	0.03375	0	0	0	0	0	0	0	0	0	0.05243	0	0	0.01137	0.40121	0.00771	0	0	0	0	0	0	0	0	0	0.0119	0	0	0	0	0	0	0	0	2.08129	0	0	0	0	0	0	0	0	0.09814	0.00119	0.21739	0	1.98519	0.02214	0	0	0	0	0	0	0	0	0	0	0.04906	0	0	0	0	0.01086	0	0	0	0	0	0	0	0	0	1.58823	0.0165	0	0.00632	0.01186	0.76378	0.03649	0.05624	8.00E-05	0.0192	0.00054	0.02025	0	0	0	0	0	0	0.00654	0.01189	0	0	1.21785	0	0	0	0	0	0	0	0	0	0.1744	0	0	0	0	0	0	0	0.00276	0.17266	0	0.40734	0	0.00366	0.01791	0	0	0	0	0	0	0	0	0	0	0	0	0	0	0	0	0	0	0	1.29157	0	0	0	0	0	0	0	0	0	0	0.12576	0	0.05159	0.21921	0.10586	0.05546	0.12036	0.01059	0	0	0
k__Bacteria|p__Firmicutes|c__CFGB10349	0	0	0	0.20523	0	0	0	0	0	0	0	0	0	0	0.04336	0.00277	0.04144	0.07955	0	0	0	0	0	0	0	0	0	0	0	0	0	0.09879	0	0	0.00089	0.0007	0.00817	0	0.09825	0	0	0	0	0	0	0	0.13862	0	0	0	0	0	0	0	0	0.11556	0	0	0	0	0	0	0	0	0	0.01495	0.00436	0	0	0	0	0	0	0	0.14171	0	0	0	0	0	0.00846	0	0	0	0	0.02394	0	0	0	0	0	0	0	0.00463	0	0.00963	0.05521	0.00628	0.02479	0.00229	0.01861	0	0	0	0.02882	0	0	0	0	0	0	0	0	0.04999	0.02569	0	0	0.06747	0	0	0	0	0	0	0	0	0	0.01844	0	0	0	0	0	0	0	0.01282	0.06944	0.03569	0.04185	0	0	0.00016	0	0	0	0	0	0	0	0	0	0	0	0	0	0	0	0	0	0	0	0.05923	0	0	0	0	0	0	0	0	0	0	0.11285	0	0.02874	0.01612	0	0.00125	0.09973	0.0013	0	0	0
k__Bacteria|p__Firmicutes|c__CFGB9836	0	0	0	0.15382	0	0	0	0	0	0	0	0.16418	0	0	0.05156	0.00482	0.21803	0.36081	0	0	0.07928	0	0	0	0	0	0	0	0	0	0	0.06003	0	0	0.00085	0.034	0	0	0.44322	0	0	0	0	0	0	0	0.59234	0	0	0	0	0	0	0	0	0.18423	0	0	0	0	0	0	0	0	0.27971	0	0.02511	0.01871	0.10829	0	0	0	0	0	0.32114	0	0	0	0	0	0.61888	0	0	0	0	0.07532	0	0	0	0	0	0	0	0.24533	0	0.03481	0.1095	0.10368	0.01918	0.02374	0.15139	0.00039	0	0	0.10864	0	0	0	0.00978	0	0	0.01788	0	0.28831	0.21149	0	0	0.12643	0	0	0	0	0	0	0	0	0	0.277	0	0	0	0	0	0	0	0.15135	0.47657	0.32112	0.19234	0	0.00132	0.0158	0	0	0	0	0	0	0	0	0	0.0049	0	0	0	0	0	0	0	0	0	0.01408	0	0	0	0	0	0	0	0	0	0	0.31144	0	0	0.00993	0.05462	0.28456	0.71399	0.34168	0	0	0.30342
k__Bacteria|p__Firmicutes|c__CFGB9629	0	0	0	0.08821	0	0	0	0	0	0	0	0.14175	0	0	0.09285	0.04253	0.03504	0.06271	0	0	0.1912	0	0	0	0	0	0	0	0	0	0	0.0579	0	0	0.06026	0.09364	0.06977	0	0.4198	0	0	0	0	0	0	0	0.04022	0	0	0	0	0	0	0	0	0.01573	0	0	0	0	0	0	0	0	0.00137	0.0171	0.01606	0.05312	0.01542	0	0	0	0	0	0.06652	0	0	0	0	0	0	0	0	0	0	0.00484	0	0	0	0	0	0	0	0.03416	0	0.03087	0.02883	0.00805	0.01176	0.00147	0.00314	0	0	0	0.00744	0	0	0	0.03587	0	0	0.06834	0	0.03715	0.01736	0	0	0.04349	0	0	0	0	0	0	0	0	0	0.01754	0	0	0	0	0	0	0	0.06596	0	0.02947	0.00767	0	0	0	0	0	0	0	0	0	0	0	0	0.01092	0	0	0	0	0	0	0	0	0	0.00208	0	0	0	0	0	0	0	0	0	0	0.00233	0	0.07821	0.03259	0.0026	0.02352	0.07038	0.23282	0	0	0.07861
k__Bacteria|p__Firmicutes|c__CFGB9508	0	0	0	0.07003	0	0	0	0	0	0	0.01084	0.06802	0	0	0.17559	0.08618	0.06402	0.08676	0.00065	0	0.02318	0	0	0.01188	0.00042	0	0	0	0	0	0	0.06451	0	0	0.04052	0.17046	0.10179	0.76876	0.07482	0.06366	0.10107	0	0	0	0	0	0.10171	0	0	0	0	0	0	0	0.00185	0.27678	0	0	0	0	0	0	0	0	0.1343	0.14097	0.09773	0.0999	0.06605	0.0011	0	0	0.03917	0	0.06481	0	0	0.04579	0	0	0.08481	0	0	0	0	0.07814	0	0.01223	0	0	0	0	0	0.15541	0	0.01752	0	0.15182	0.0243	0.06108	0.04588	0.00224	0.41783	0.11894	0.30228	0.0372	0.02342	0.00563	0.03803	0	0	0.07954	0	0.30919	0.09899	0	0	0.04467	0	0.07535	0.07015	0	0	0.03552	0.00021	0	0	0.02311	0	0	0	0.01257	0	0	0	0.01551	0.23736	0.24961	0.08169	0	0	0.00808	0	0.02544	0.05356	0	0.04946	0	0	0	0	0.10351	0.01225	0	0	0	0	0	0	0	0	0.09384	0	0	0	0	0	0	0	0	0	0	0.0431	0	0.23322	0.19075	0.1026	0.20987	0.21961	0.10744	0	0	0.06398
k__Bacteria|p__Firmicutes|c__CFGB43312	0	0	0	0.02928	0	0	0	0	0	0	0	0	0.01337	0	0.00395	0.01711	0.00946	0.00414	0	0	0	0	0	0	0	0	0	0	0	0	0	0.01094	0	0	0.01796	0.00114	0.0004	0	0.00013	0	0	0	0	0	0	0	0	0	0	0	0	0	0	0	0	0	0	0	0	0	0	0	0	0.00144	0.03918	0	0	0.00077	0	0	0	0	0	0	0.00347	0	0	0	0	0	0.0159	0	0	0	0	0.03445	0	0	0	0	0	0	0	0.01183	0	0.02369	0.00735	0.00213	0.00474	0	0	0	0	0	0.01814	0	0	0	0	0	0	0.00196	0.02273	0.01674	0.00357	0	0	0	0	0	0	0	0	0	0	0	0	0	0	0	0	0	0	0	0.03802	0	0	0.0437	0	0	0	0	0	0	0	0	0	0	0	0	0	0	0	0	0	0	0	0	0	0	0	0.00015	0	0	0	0	0	0	0	0	0	0	0	0	0.0482	0.00731	0.01101	0.02892	0.0468	0.02254	0	0	0
k__Bacteria|p__Firmicutes|c__CFGB74522	0	0	0	0.02484	0	0	0	0	0	0	0	0	0	0	0.51285	0.03107	0.05851	0.09016	0	0	0	0.0055	0	0	0	0	0	0	0	0	0	5.79273	0	0	0.11841	0.05911	0.00033	0	2.31366	0	0	0	0	0	0	0	0	0	0	0	0	0	0	0	0	0.53408	0	0	0	0	0	0	0	0	0.00098	0.05074	0.03791	0.14301	0	0	0	0	0	0	0	0	0	0	0	0	0.00025	0	0	0	0	0.00167	0	0	0	0	0	0	0	0.02191	0	0.00492	0.19035	0.46813	0	0	0.01752	0	0	0	0.00532	0	0	0	0	0	0	0.10007	0	0.06101	0.00613	0	0	0.09954	0	0	0	0	0	0	0	0	0	0.19369	0	0	0	0	0	0	0	0.00598	0.6431	0.0164	0.01139	0	0	0.00576	0	0	0	0	0	0	0	0	0	0	0	0	0	0	0	0	0	0	0	0.07516	0	0	0	0	0	0	0	0	0	0	0.21189	0	0.00681	0.08428	0.00353	0	0.02836	1.85539	0.00506	0.00516	0
k__Bacteria|p__Firmicutes|c__CFGB2833	0	0	0	0.02053	0	0	0	0	0	0	0	0.00999	0.06633	0	0.02303	0.02587	0	0	0	0	0.00199	0	0	0	0.11767	0	0	0	0	0	0	0.00214	0	0.01686	0.00877	0.02112	0.00043	0	0	0	0.00468	0	0	0	0	0	0.00544	0	0	0	0	0	0	0	0	0.03307	0	0	0	0	0	0	0	0	0	0.05367	0.00952	0	0.00306	0	0	0	0	0	0.00631	0	0	0	0	0	0.00277	0	0	0	0	0.01856	0	0	0	0	0	0	0	0.0022	0	0.00977	0.01417	0.03335	0.00632	0	0.01406	0	0	0	0.01843	0	0	0	0.003	0	0	0	0	0.00408	0.00723	0	0	0.01527	0	0.01026	0.02926	0	0.02225	0	0	0	0	0	0	0	0	0	0	0	0.1317	0.00396	0.02923	0.00243	0.01063	0	0	0	0	0	0.12868	0	0.00326	0	0	0	0	0.00632	0.05922	0.0069	0	0.0489	0	0	0	0.00235	0	0	0	0	0	0	0	0	0	0	0	0	0	0	0.03626	0.01281	0.00124	0.00298	0.02499	0.00273	0	0	0.04148
k__Bacteria|p__Tenericutes|c__CFGB1791	0	0	0	0.00589	0	0	0	0	0	0	0	1.606	0	0	0.10745	0.05797	0.06968	0.07626	0.02134	0	0.17221	0.00062	0	0.01515	0.05927	0	0	0	0	0	0	0.11193	0	0	0.01319	0.2817	0.0408	0.08595	0.00844	0	0.03434	0	0	0	0	0	0.00992	0.12888	0	0	0	0	0	0	0	0.01545	0	0	0	0	0	0	0	0	0.02677	0.03927	0.03054	0.16823	0.13926	0.00456	0	0.01026	0	0	0.09017	0	0	0	0	0	0.0997	0	0	0	0	0.22426	0	0	0	0	0	0	0	0.23861	0	0.01325	0.07637	0.0265	0.00694	0	0	0	0.01902	0	0.04049	0	0.0016	0	0.2246	0	0	0.15687	0	0.23046	0.02737	0	0	0.11737	0	0.69816	0.36876	0.00851	0.05736	0.03341	0.45283	0.11438	0	0.19974	0	0	0	0	0	0.02516	1.48197	0.07858	0.00097	0.18971	0.0314	0	0.17085	0.02323	0.16412	0.01077	0.096	0	0.21879	0	0.00176	0.0375	0	0.3734	0.0185	0	0	0.00343	0	0.00378	0	0.00271	0	0.0092	0	0	0.00128	0	0	0	0.03422	0	0	0	0.04323	0	0.00099	0.00746	0.06798	0.07527	0.28312	0.12998	0.00069	0	0.50719
k__Bacteria|p__Firmicutes|c__CFGB9659	0	0	0	0.00186	0	0	0	0	0	0	0	0.00062	0	0	0.00403	0	0	0	0	0	0	0	0	0	0	0	0	0	0	0	0	0	0	0	0	0.00104	0	0	0.00074	0	0	0	0	0	0	0	0	0	0	0	0	0	0	0	0	0.00012	0	0	0	0	0	0	0	0	0	0.00104	0	0	0.00102	0	0	0	0	0	0	0	0	0	0	0	0	0	0	0	0	0	0	0	0	0	0	0	0	0	0	0	0	0	0	0.00117	0	0	0	0	0	0	0	0	0	0	0	0	0	0	0	0	0	0	0	0	0	0	0	0	0	0	0	0.0343	0	0	0	0	0	0	0	0.003	0	0	0.02047	0	0	0	0	0	0	0	0	0	0	0	0	0	0	0	0	0	0	0	0	0	0	0	0	0	0	0	0	0	0	0	0	0	0	0	0.02435	0	0	0	0.0097	0.00286	0	0	0
k__Bacteria|p__Firmicutes|c__CFGB10213	0	0	0	0.00088	0.04133	0.0236	0.0244	0.0091	0.00331	0.00695	0.00356	0.04526	0.17353	0.1237	0.10406	0.43997	0.02347	0.00622	0	0	0.17049	0.00716	0	0	0.0331	0.00081	0.00049	0	0	0.0106	0.0051	0.04017	0	0.01764	0.63726	0.64325	0.01388	0.00365	0.0583	0	0.01756	0.0009	0	0	0	0	0.01291	0	0	0	0	0	0.66211	0.00054	0	0.0263	0.0009	0	0	0	0.00999	0	0.00301	0	0.0065	0.08173	0.31086	0.31331	0.00497	0.09667	0	0	0	0	0.0153	0	0	0	0	0	0.02593	0	0	0	0	0.12033	0	0	0.00514	0.007	0	0.00786	0.00567	0.13908	0.00558	0.04085	0.21698	0.22548	0.11821	0.01575	0.09572	0.00333	0.0042	0.00616	0.02029	0.00865	0.00022	0	0	0	0	0.45281	0.00678	0.02532	0.0513	0	0	0.00559	0.01163	0	0	0	0.00267	0	0.05425	0	0.06621	0.05579	0.10325	0	0.22426	0.10033	0.00303	0.01338	0.00302	0.03636	0.00109	0.04146	0.01157	0	0	0	0.00178	0.00973	0	0.15415	0	0.00416	0	0	0.00472	0	0	0.0939	0	0.00036	0.00268	0	0.28022	0.09269	0	0.0119	0	0	0.00287	0.01673	0.02617	0	0	0.01197	0	0.00311	0.06447	0.27841	0.26508	0.07032	0.01335	0.01698	0.00394	0.02783	0.00702	0.00886	0.06747
k__Bacteria|p__Firmicutes|c__CFGB8118|o__OFGB8118	0	0	0	0.39208	0	0	0	0	0	0	0	0.21219	0	0	1.74167	0.09958	0.00922	0.00765	0	0	0.06127	0.03375	0	0	0	0	0	0	0	0	0	0.05243	0	0	0.01137	0.40121	0.00771	0	0	0	0	0	0	0	0	0	0.0119	0	0	0	0	0	0	0	0	2.08129	0	0	0	0	0	0	0	0	0.09814	0.00119	0.21739	0	1.98519	0.02214	0	0	0	0	0	0	0	0	0	0	0.04906	0	0	0	0	0.01086	0	0	0	0	0	0	0	0	0	1.58823	0.0165	0	0.00632	0.01186	0.76378	0.03649	0.05624	8.00E-05	0.0192	0.00054	0.02025	0	0	0	0	0	0	0.00654	0.01189	0	0	1.21785	0	0	0	0	0	0	0	0	0	0.1744	0	0	0	0	0	0	0	0.00276	0.17266	0	0.40734	0	0.00366	0.01791	0	0	0	0	0	0	0	0	0	0	0	0	0	0	0	0	0	0	0	1.29157	0	0	0	0	0	0	0	0	0	0	0.12576	0	0.05159	0.21921	0.10586	0.05546	0.12036	0.01059	0	0	0
k__Bacteria|p__Firmicutes|c__CFGB10349|o__OFGB10349	0	0	0	0.20523	0	0	0	0	0	0	0	0	0	0	0.04336	0.00277	0.04144	0.07955	0	0	0	0	0	0	0	0	0	0	0	0	0	0.09879	0	0	0.00089	0.0007	0.00817	0	0.09825	0	0	0	0	0	0	0	0.13862	0	0	0	0	0	0	0	0	0.11556	0	0	0	0	0	0	0	0	0	0.01495	0.00436	0	0	0	0	0	0	0	0.14171	0	0	0	0	0	0.00846	0	0	0	0	0.02394	0	0	0	0	0	0	0	0.00463	0	0.00963	0.05521	0.00628	0.02479	0.00229	0.01861	0	0	0	0.02882	0	0	0	0	0	0	0	0	0.04999	0.02569	0	0	0.06747	0	0	0	0	0	0	0	0	0	0.01844	0	0	0	0	0	0	0	0.01282	0.06944	0.03569	0.04185	0	0	0.00016	0	0	0	0	0	0	0	0	0	0	0	0	0	0	0	0	0	0	0	0.05923	0	0	0	0	0	0	0	0	0	0	0.11285	0	0.02874	0.01612	0	0.00125	0.09973	0.0013	0	0	0
k__Bacteria|p__Firmicutes|c__CFGB9836|o__OFGB9836	0	0	0	0.15382	0	0	0	0	0	0	0	0.16418	0	0	0.05156	0.00482	0.21803	0.36081	0	0	0.07928	0	0	0	0	0	0	0	0	0	0	0.06003	0	0	0.00085	0.034	0	0	0.44322	0	0	0	0	0	0	0	0.59234	0	0	0	0	0	0	0	0	0.18423	0	0	0	0	0	0	0	0	0.27971	0	0.02511	0.01871	0.10829	0	0	0	0	0	0.32114	0	0	0	0	0	0.61888	0	0	0	0	0.07532	0	0	0	0	0	0	0	0.24533	0	0.03481	0.1095	0.10368	0.01918	0.02374	0.15139	0.00039	0	0	0.10864	0	0	0	0.00978	0	0	0.01788	0	0.28831	0.21149	0	0	0.12643	0	0	0	0	0	0	0	0	0	0.277	0	0	0	0	0	0	0	0.15135	0.47657	0.32112	0.19234	0	0.00132	0.0158	0	0	0	0	0	0	0	0	0	0.0049	0	0	0	0	0	0	0	0	0	0.01408	0	0	0	0	0	0	0	0	0	0	0.31144	0	0	0.00993	0.05462	0.28456	0.71399	0.34168	0	0	0.30342
k__Bacteria|p__Firmicutes|c__CFGB9629|o__OFGB9629	0	0	0	0.08821	0	0	0	0	0	0	0	0.14175	0	0	0.09285	0.04253	0.03504	0.06271	0	0	0.1912	0	0	0	0	0	0	0	0	0	0	0.0579	0	0	0.06026	0.09364	0.06977	0	0.4198	0	0	0	0	0	0	0	0.04022	0	0	0	0	0	0	0	0	0.01573	0	0	0	0	0	0	0	0	0.00137	0.0171	0.01606	0.05312	0.01542	0	0	0	0	0	0.06652	0	0	0	0	0	0	0	0	0	0	0.00484	0	0	0	0	0	0	0	0.03416	0	0.03087	0.02883	0.00805	0.01176	0.00147	0.00314	0	0	0	0.00744	0	0	0	0.03587	0	0	0.06834	0	0.03715	0.01736	0	0	0.04349	0	0	0	0	0	0	0	0	0	0.01754	0	0	0	0	0	0	0	0.06596	0	0.02947	0.00767	0	0	0	0	0	0	0	0	0	0	0	0	0.01092	0	0	0	0	0	0	0	0	0	0.00208	0	0	0	0	0	0	0	0	0	0	0.00233	0	0.07821	0.03259	0.0026	0.02352	0.07038	0.23282	0	0	0.07861
k__Bacteria|p__Firmicutes|c__CFGB9508|o__OFGB9508	0	0	0	0.07003	0	0	0	0	0	0	0.01084	0.06802	0	0	0.17559	0.08618	0.06402	0.08676	0.00065	0	0.02318	0	0	0.01188	0.00042	0	0	0	0	0	0	0.06451	0	0	0.04052	0.17046	0.10179	0.76876	0.07482	0.06366	0.10107	0	0	0	0	0	0.10171	0	0	0	0	0	0	0	0.00185	0.27678	0	0	0	0	0	0	0	0	0.1343	0.14097	0.09773	0.0999	0.06605	0.0011	0	0	0.03917	0	0.06481	0	0	0.04579	0	0	0.08481	0	0	0	0	0.07814	0	0.01223	0	0	0	0	0	0.15541	0	0.01752	0	0.15182	0.0243	0.06108	0.04588	0.00224	0.41783	0.11894	0.30228	0.0372	0.02342	0.00563	0.03803	0	0	0.07954	0	0.30919	0.09899	0	0	0.04467	0	0.07535	0.07015	0	0	0.03552	0.00021	0	0	0.02311	0	0	0	0.01257	0	0	0	0.01551	0.23736	0.24961	0.08169	0	0	0.00808	0	0.02544	0.05356	0	0.04946	0	0	0	0	0.10351	0.01225	0	0	0	0	0	0	0	0	0.09384	0	0	0	0	0	0	0	0	0	0	0.0431	0	0.23322	0.19075	0.1026	0.20987	0.21961	0.10744	0	0	0.06398
k__Bacteria|p__Firmicutes|c__CFGB43312|o__OFGB43312	0	0	0	0.02928	0	0	0	0	0	0	0	0	0.01337	0	0.00395	0.01711	0.00946	0.00414	0	0	0	0	0	0	0	0	0	0	0	0	0	0.01094	0	0	0.01796	0.00114	0.0004	0	0.00013	0	0	0	0	0	0	0	0	0	0	0	0	0	0	0	0	0	0	0	0	0	0	0	0	0.00144	0.03918	0	0	0.00077	0	0	0	0	0	0	0.00347	0	0	0	0	0	0.0159	0	0	0	0	0.03445	0	0	0	0	0	0	0	0.01183	0	0.02369	0.00735	0.00213	0.00474	0	0	0	0	0	0.01814	0	0	0	0	0	0	0.00196	0.02273	0.01674	0.00357	0	0	0	0	0	0	0	0	0	0	0	0	0	0	0	0	0	0	0	0.03802	0	0	0.0437	0	0	0	0	0	0	0	0	0	0	0	0	0	0	0	0	0	0	0	0	0	0	0	0.00015	0	0	0	0	0	0	0	0	0	0	0	0	0.0482	0.00731	0.01101	0.02892	0.0468	0.02254	0	0	0
k__Bacteria|p__Firmicutes|c__CFGB74522|o__OFGB74522	0	0	0	0.02484	0	0	0	0	0	0	0	0	0	0	0.51285	0.03107	0.05851	0.09016	0	0	0	0.0055	0	0	0	0	0	0	0	0	0	5.79273	0	0	0.11841	0.05911	0.00033	0	2.31366	0	0	0	0	0	0	0	0	0	0	0	0	0	0	0	0	0.53408	0	0	0	0	0	0	0	0	0.00098	0.05074	0.03791	0.14301	0	0	0	0	0	0	0	0	0	0	0	0	0.00025	0	0	0	0	0.00167	0	0	0	0	0	0	0	0.02191	0	0.00492	0.19035	0.46813	0	0	0.01752	0	0	0	0.00532	0	0	0	0	0	0	0.10007	0	0.06101	0.00613	0	0	0.09954	0	0	0	0	0	0	0	0	0	0.19369	0	0	0	0	0	0	0	0.00598	0.6431	0.0164	0.01139	0	0	0.00576	0	0	0	0	0	0	0	0	0	0	0	0	0	0	0	0	0	0	0	0.07516	0	0	0	0	0	0	0	0	0	0	0.21189	0	0.00681	0.08428	0.00353	0	0.02836	1.85539	0.00506	0.00516	0
k__Bacteria|p__Firmicutes|c__CFGB2833|o__OFGB2833	0	0	0	0.02053	0	0	0	0	0	0	0	0.00999	0.06633	0	0.02303	0.02587	0	0	0	0	0.00199	0	0	0	0.11767	0	0	0	0	0	0	0.00214	0	0.01686	0.00877	0.02112	0.00043	0	0	0	0.00468	0	0	0	0	0	0.00544	0	0	0	0	0	0	0	0	0.03307	0	0	0	0	0	0	0	0	0	0.05367	0.00952	0	0.00306	0	0	0	0	0	0.00631	0	0	0	0	0	0.00277	0	0	0	0	0.01856	0	0	0	0	0	0	0	0.0022	0	0.00977	0.01417	0.03335	0.00632	0	0.01406	0	0	0	0.01843	0	0	0	0.003	0	0	0	0	0.00408	0.00723	0	0	0.01527	0	0.01026	0.02926	0	0.02225	0	0	0	0	0	0	0	0	0	0	0	0.1317	0.00396	0.02923	0.00243	0.01063	0	0	0	0	0	0.12868	0	0.00326	0	0	0	0	0.00632	0.05922	0.0069	0	0.0489	0	0	0	0.00235	0	0	0	0	0	0	0	0	0	0	0	0	0	0	0.03626	0.01281	0.00124	0.00298	0.02499	0.00273	0	0	0.04148
k__Bacteria|p__Tenericutes|c__CFGB1791|o__OFGB1791	0	0	0	0.00589	0	0	0	0	0	0	0	1.606	0	0	0.10745	0.05797	0.06968	0.07626	0.02134	0	0.17221	0.00062	0	0.01515	0.05927	0	0	0	0	0	0	0.11193	0	0	0.01319	0.2817	0.0408	0.08595	0.00844	0	0.03434	0	0	0	0	0	0.00992	0.12888	0	0	0	0	0	0	0	0.01545	0	0	0	0	0	0	0	0	0.02677	0.03927	0.03054	0.16823	0.13926	0.00456	0	0.01026	0	0	0.09017	0	0	0	0	0	0.0997	0	0	0	0	0.22426	0	0	0	0	0	0	0	0.23861	0	0.01325	0.07637	0.0265	0.00694	0	0	0	0.01902	0	0.04049	0	0.0016	0	0.2246	0	0	0.15687	0	0.23046	0.02737	0	0	0.11737	0	0.69816	0.36876	0.00851	0.05736	0.03341	0.45283	0.11438	0	0.19974	0	0	0	0	0	0.02516	1.48197	0.07858	0.00097	0.18971	0.0314	0	0.17085	0.02323	0.16412	0.01077	0.096	0	0.21879	0	0.00176	0.0375	0	0.3734	0.0185	0	0	0.00343	0	0.00378	0	0.00271	0	0.0092	0	0	0.00128	0	0	0	0.03422	0	0	0	0.04323	0	0.00099	0.00746	0.06798	0.07527	0.28312	0.12998	0.00069	0	0.50719
k__Bacteria|p__Firmicutes|c__CFGB9659|o__OFGB9659	0	0	0	0.00186	0	0	0	0	0	0	0	0.00062	0	0	0.00403	0	0	0	0	0	0	0	0	0	0	0	0	0	0	0	0	0	0	0	0	0.00104	0	0	0.00074	0	0	0	0	0	0	0	0	0	0	0	0	0	0	0	0	0.00012	0	0	0	0	0	0	0	0	0	0.00104	0	0	0.00102	0	0	0	0	0	0	0	0	0	0	0	0	0	0	0	0	0	0	0	0	0	0	0	0	0	0	0	0	0	0	0.00117	0	0	0	0	0	0	0	0	0	0	0	0	0	0	0	0	0	0	0	0	0	0	0	0	0	0	0	0.0343	0	0	0	0	0	0	0	0.003	0	0	0.02047	0	0	0	0	0	0	0	0	0	0	0	0	0	0	0	0	0	0	0	0	0	0	0	0	0	0	0	0	0	0	0	0	0	0	0	0.02435	0	0	0	0.0097	0.00286	0	0	0
k__Bacteria|p__Firmicutes|c__CFGB10213|o__OFGB10213	0	0	0	0.00088	0.04133	0.0236	0.0244	0.0091	0.00331	0.00695	0.00356	0.04526	0.17353	0.1237	0.10406	0.43997	0.02347	0.00622	0	0	0.17049	0.00716	0	0	0.0331	0.00081	0.00049	0	0	0.0106	0.0051	0.04017	0	0.01764	0.63726	0.64325	0.01388	0.00365	0.0583	0	0.01756	0.0009	0	0	0	0	0.01291	0	0	0	0	0	0.66211	0.00054	0	0.0263	0.0009	0	0	0	0.00999	0	0.00301	0	0.0065	0.08173	0.31086	0.31331	0.00497	0.09667	0	0	0	0	0.0153	0	0	0	0	0	0.02593	0	0	0	0	0.12033	0	0	0.00514	0.007	0	0.00786	0.00567	0.13908	0.00558	0.04085	0.21698	0.22548	0.11821	0.01575	0.09572	0.00333	0.0042	0.00616	0.02029	0.00865	0.00022	0	0	0	0	0.45281	0.00678	0.02532	0.0513	0	0	0.00559	0.01163	0	0	0	0.00267	0	0.05425	0	0.06621	0.05579	0.10325	0	0.22426	0.10033	0.00303	0.01338	0.00302	0.03636	0.00109	0.04146	0.01157	0	0	0	0.00178	0.00973	0	0.15415	0	0.00416	0	0	0.00472	0	0	0.0939	0	0.00036	0.00268	0	0.28022	0.09269	0	0.0119	0	0	0.00287	0.01673	0.02617	0	0	0.01197	0	0.00311	0.06447	0.27841	0.26508	0.07032	0.01335	0.01698	0.00394	0.02783	0.00702	0.00886	0.06747
k__Bacteria|p__Firmicutes|c__CFGB8118|o__OFGB8118|f__FGB8118	0	0	0	0.39208	0	0	0	0	0	0	0	0.21219	0	0	1.74167	0.09958	0.00922	0.00765	0	0	0.06127	0.03375	0	0	0	0	0	0	0	0	0	0.05243	0	0	0.01137	0.40121	0.00771	0	0	0	0	0	0	0	0	0	0.0119	0	0	0	0	0	0	0	0	2.08129	0	0	0	0	0	0	0	0	0.09814	0.00119	0.21739	0	1.98519	0.02214	0	0	0	0	0	0	0	0	0	0	0.04906	0	0	0	0	0.01086	0	0	0	0	0	0	0	0	0	1.58823	0.0165	0	0.00632	0.01186	0.76378	0.03649	0.05624	8.00E-05	0.0192	0.00054	0.02025	0	0	0	0	0	0	0.00654	0.01189	0	0	1.21785	0	0	0	0	0	0	0	0	0	0.1744	0	0	0	0	0	0	0	0.00276	0.17266	0	0.40734	0	0.00366	0.01791	0	0	0	0	0	0	0	0	0	0	0	0	0	0	0	0	0	0	0	1.29157	0	0	0	0	0	0	0	0	0	0	0.12576	0	0.05159	0.21921	0.10586	0.05546	0.12036	0.01059	0	0	0
k__Bacteria|p__Firmicutes|c__CFGB10349|o__OFGB10349|f__FGB10349	0	0	0	0.20523	0	0	0	0	0	0	0	0	0	0	0.04336	0.00277	0.04144	0.07955	0	0	0	0	0	0	0	0	0	0	0	0	0	0.09879	0	0	0.00089	0.0007	0.00817	0	0.09825	0	0	0	0	0	0	0	0.13862	0	0	0	0	0	0	0	0	0.11556	0	0	0	0	0	0	0	0	0	0.01495	0.00436	0	0	0	0	0	0	0	0.14171	0	0	0	0	0	0.00846	0	0	0	0	0.02394	0	0	0	0	0	0	0	0.00463	0	0.00963	0.05521	0.00628	0.02479	0.00229	0.01861	0	0	0	0.02882	0	0	0	0	0	0	0	0	0.04999	0.02569	0	0	0.06747	0	0	0	0	0	0	0	0	0	0.01844	0	0	0	0	0	0	0	0.01282	0.06944	0.03569	0.04185	0	0	0.00016	0	0	0	0	0	0	0	0	0	0	0	0	0	0	0	0	0	0	0	0.05923	0	0	0	0	0	0	0	0	0	0	0.11285	0	0.02874	0.01612	0	0.00125	0.09973	0.0013	0	0	0
k__Bacteria|p__Firmicutes|c__CFGB9836|o__OFGB9836|f__FGB9836	0	0	0	0.15382	0	0	0	0	0	0	0	0.16418	0	0	0.05156	0.00482	0.21803	0.36081	0	0	0.07928	0	0	0	0	0	0	0	0	0	0	0.06003	0	0	0.00085	0.034	0	0	0.44322	0	0	0	0	0	0	0	0.59234	0	0	0	0	0	0	0	0	0.18423	0	0	0	0	0	0	0	0	0.27971	0	0.02511	0.01871	0.10829	0	0	0	0	0	0.32114	0	0	0	0	0	0.61888	0	0	0	0	0.07532	0	0	0	0	0	0	0	0.24533	0	0.03481	0.1095	0.10368	0.01918	0.02374	0.15139	0.00039	0	0	0.10864	0	0	0	0.00978	0	0	0.01788	0	0.28831	0.21149	0	0	0.12643	0	0	0	0	0	0	0	0	0	0.277	0	0	0	0	0	0	0	0.15135	0.47657	0.32112	0.19234	0	0.00132	0.0158	0	0	0	0	0	0	0	0	0	0.0049	0	0	0	0	0	0	0	0	0	0.01408	0	0	0	0	0	0	0	0	0	0	0.31144	0	0	0.00993	0.05462	0.28456	0.71399	0.34168	0	0	0.30342
k__Bacteria|p__Firmicutes|c__CFGB9629|o__OFGB9629|f__FGB9629	0	0	0	0.08821	0	0	0	0	0	0	0	0.14175	0	0	0.09285	0.04253	0.03504	0.06271	0	0	0.1912	0	0	0	0	0	0	0	0	0	0	0.0579	0	0	0.06026	0.09364	0.06977	0	0.4198	0	0	0	0	0	0	0	0.04022	0	0	0	0	0	0	0	0	0.01573	0	0	0	0	0	0	0	0	0.00137	0.0171	0.01606	0.05312	0.01542	0	0	0	0	0	0.06652	0	0	0	0	0	0	0	0	0	0	0.00484	0	0	0	0	0	0	0	0.03416	0	0.03087	0.02883	0.00805	0.01176	0.00147	0.00314	0	0	0	0.00744	0	0	0	0.03587	0	0	0.06834	0	0.03715	0.01736	0	0	0.04349	0	0	0	0	0	0	0	0	0	0.01754	0	0	0	0	0	0	0	0.06596	0	0.02947	0.00767	0	0	0	0	0	0	0	0	0	0	0	0	0.01092	0	0	0	0	0	0	0	0	0	0.00208	0	0	0	0	0	0	0	0	0	0	0.00233	0	0.07821	0.03259	0.0026	0.02352	0.07038	0.23282	0	0	0.07861
k__Bacteria|p__Firmicutes|c__CFGB9508|o__OFGB9508|f__FGB9508	0	0	0	0.07003	0	0	0	0	0	0	0.01084	0.06802	0	0	0.17559	0.08618	0.06402	0.08676	0.00065	0	0.02318	0	0	0.01188	0.00042	0	0	0	0	0	0	0.06451	0	0	0.04052	0.17046	0.10179	0.76876	0.07482	0.06366	0.10107	0	0	0	0	0	0.10171	0	0	0	0	0	0	0	0.00185	0.27678	0	0	0	0	0	0	0	0	0.1343	0.14097	0.09773	0.0999	0.06605	0.0011	0	0	0.03917	0	0.06481	0	0	0.04579	0	0	0.08481	0	0	0	0	0.07814	0	0.01223	0	0	0	0	0	0.15541	0	0.01752	0	0.15182	0.0243	0.06108	0.04588	0.00224	0.41783	0.11894	0.30228	0.0372	0.02342	0.00563	0.03803	0	0	0.07954	0	0.30919	0.09899	0	0	0.04467	0	0.07535	0.07015	0	0	0.03552	0.00021	0	0	0.02311	0	0	0	0.01257	0	0	0	0.01551	0.23736	0.24961	0.08169	0	0	0.00808	0	0.02544	0.05356	0	0.04946	0	0	0	0	0.10351	0.01225	0	0	0	0	0	0	0	0	0.09384	0	0	0	0	0	0	0	0	0	0	0.0431	0	0.23322	0.19075	0.1026	0.20987	0.21961	0.10744	0	0	0.06398
k__Bacteria|p__Firmicutes|c__CFGB43312|o__OFGB43312|f__FGB43312	0	0	0	0.02928	0	0	0	0	0	0	0	0	0.01337	0	0.00395	0.01711	0.00946	0.00414	0	0	0	0	0	0	0	0	0	0	0	0	0	0.01094	0	0	0.01796	0.00114	0.0004	0	0.00013	0	0	0	0	0	0	0	0	0	0	0	0	0	0	0	0	0	0	0	0	0	0	0	0	0.00144	0.03918	0	0	0.00077	0	0	0	0	0	0	0.00347	0	0	0	0	0	0.0159	0	0	0	0	0.03445	0	0	0	0	0	0	0	0.01183	0	0.02369	0.00735	0.00213	0.00474	0	0	0	0	0	0.01814	0	0	0	0	0	0	0.00196	0.02273	0.01674	0.00357	0	0	0	0	0	0	0	0	0	0	0	0	0	0	0	0	0	0	0	0.03802	0	0	0.0437	0	0	0	0	0	0	0	0	0	0	0	0	0	0	0	0	0	0	0	0	0	0	0	0.00015	0	0	0	0	0	0	0	0	0	0	0	0	0.0482	0.00731	0.01101	0.02892	0.0468	0.02254	0	0	0
k__Bacteria|p__Firmicutes|c__CFGB74522|o__OFGB74522|f__FGB74522	0	0	0	0.02484	0	0	0	0	0	0	0	0	0	0	0.51285	0.03107	0.05851	0.09016	0	0	0	0.0055	0	0	0	0	0	0	0	0	0	5.79273	0	0	0.11841	0.05911	0.00033	0	2.31366	0	0	0	0	0	0	0	0	0	0	0	0	0	0	0	0	0.53408	0	0	0	0	0	0	0	0	0.00098	0.05074	0.03791	0.14301	0	0	0	0	0	0	0	0	0	0	0	0	0.00025	0	0	0	0	0.00167	0	0	0	0	0	0	0	0.02191	0	0.00492	0.19035	0.46813	0	0	0.01752	0	0	0	0.00532	0	0	0	0	0	0	0.10007	0	0.06101	0.00613	0	0	0.09954	0	0	0	0	0	0	0	0	0	0.19369	0	0	0	0	0	0	0	0.00598	0.6431	0.0164	0.01139	0	0	0.00576	0	0	0	0	0	0	0	0	0	0	0	0	0	0	0	0	0	0	0	0.07516	0	0	0	0	0	0	0	0	0	0	0.21189	0	0.00681	0.08428	0.00353	0	0.02836	1.85539	0.00506	0.00516	0
k__Bacteria|p__Firmicutes|c__CFGB2833|o__OFGB2833|f__FGB2833	0	0	0	0.02053	0	0	0	0	0	0	0	0.00999	0.06633	0	0.02303	0.02587	0	0	0	0	0.00199	0	0	0	0.11767	0	0	0	0	0	0	0.00214	0	0.01686	0.00877	0.02112	0.00043	0	0	0	0.00468	0	0	0	0	0	0.00544	0	0	0	0	0	0	0	0	0.03307	0	0	0	0	0	0	0	0	0	0.05367	0.00952	0	0.00306	0	0	0	0	0	0.00631	0	0	0	0	0	0.00277	0	0	0	0	0.01856	0	0	0	0	0	0	0	0.0022	0	0.00977	0.01417	0.03335	0.00632	0	0.01406	0	0	0	0.01843	0	0	0	0.003	0	0	0	0	0.00408	0.00723	0	0	0.01527	0	0.01026	0.02926	0	0.02225	0	0	0	0	0	0	0	0	0	0	0	0.1317	0.00396	0.02923	0.00243	0.01063	0	0	0	0	0	0.12868	0	0.00326	0	0	0	0	0.00632	0.05922	0.0069	0	0.0489	0	0	0	0.00235	0	0	0	0	0	0	0	0	0	0	0	0	0	0	0.03626	0.01281	0.00124	0.00298	0.02499	0.00273	0	0	0.04148
k__Bacteria|p__Tenericutes|c__CFGB1791|o__OFGB1791|f__FGB1791	0	0	0	0.00589	0	0	0	0	0	0	0	1.606	0	0	0.10745	0.05797	0.06968	0.07626	0.02134	0	0.17221	0.00062	0	0.01515	0.05927	0	0	0	0	0	0	0.11193	0	0	0.01319	0.2817	0.0408	0.08595	0.00844	0	0.03434	0	0	0	0	0	0.00992	0.12888	0	0	0	0	0	0	0	0.01545	0	0	0	0	0	0	0	0	0.02677	0.03927	0.03054	0.16823	0.13926	0.00456	0	0.01026	0	0	0.09017	0	0	0	0	0	0.0997	0	0	0	0	0.22426	0	0	0	0	0	0	0	0.23861	0	0.01325	0.07637	0.0265	0.00694	0	0	0	0.01902	0	0.04049	0	0.0016	0	0.2246	0	0	0.15687	0	0.23046	0.02737	0	0	0.11737	0	0.69816	0.36876	0.00851	0.05736	0.03341	0.45283	0.11438	0	0.19974	0	0	0	0	0	0.02516	1.48197	0.07858	0.00097	0.18971	0.0314	0	0.17085	0.02323	0.16412	0.01077	0.096	0	0.21879	0	0.00176	0.0375	0	0.3734	0.0185	0	0	0.00343	0	0.00378	0	0.00271	0	0.0092	0	0	0.00128	0	0	0	0.03422	0	0	0	0.04323	0	0.00099	0.00746	0.06798	0.07527	0.28312	0.12998	0.00069	0	0.50719
k__Bacteria|p__Firmicutes|c__CFGB9659|o__OFGB9659|f__FGB9659	0	0	0	0.00186	0	0	0	0	0	0	0	0.00062	0	0	0.00403	0	0	0	0	0	0	0	0	0	0	0	0	0	0	0	0	0	0	0	0	0.00104	0	0	0.00074	0	0	0	0	0	0	0	0	0	0	0	0	0	0	0	0	0.00012	0	0	0	0	0	0	0	0	0	0.00104	0	0	0.00102	0	0	0	0	0	0	0	0	0	0	0	0	0	0	0	0	0	0	0	0	0	0	0	0	0	0	0	0	0	0	0.00117	0	0	0	0	0	0	0	0	0	0	0	0	0	0	0	0	0	0	0	0	0	0	0	0	0	0	0	0.0343	0	0	0	0	0	0	0	0.003	0	0	0.02047	0	0	0	0	0	0	0	0	0	0	0	0	0	0	0	0	0	0	0	0	0	0	0	0	0	0	0	0	0	0	0	0	0	0	0	0.02435	0	0	0	0.0097	0.00286	0	0	0
k__Bacteria|p__Firmicutes|c__CFGB10213|o__OFGB10213|f__FGB10213	0	0	0	0.00088	0.04133	0.0236	0.0244	0.0091	0.00331	0.00695	0.00356	0.04526	0.17353	0.1237	0.10406	0.43997	0.02347	0.00622	0	0	0.17049	0.00716	0	0	0.0331	0.00081	0.00049	0	0	0.0106	0.0051	0.04017	0	0.01764	0.63726	0.64325	0.01388	0.00365	0.0583	0	0.01756	0.0009	0	0	0	0	0.01291	0	0	0	0	0	0.66211	0.00054	0	0.0263	0.0009	0	0	0	0.00999	0	0.00301	0	0.0065	0.08173	0.31086	0.31331	0.00497	0.09667	0	0	0	0	0.0153	0	0	0	0	0	0.02593	0	0	0	0	0.12033	0	0	0.00514	0.007	0	0.00786	0.00567	0.13908	0.00558	0.04085	0.21698	0.22548	0.11821	0.01575	0.09572	0.00333	0.0042	0.00616	0.02029	0.00865	0.00022	0	0	0	0	0.45281	0.00678	0.02532	0.0513	0	0	0.00559	0.01163	0	0	0	0.00267	0	0.05425	0	0.06621	0.05579	0.10325	0	0.22426	0.10033	0.00303	0.01338	0.00302	0.03636	0.00109	0.04146	0.01157	0	0	0	0.00178	0.00973	0	0.15415	0	0.00416	0	0	0.00472	0	0	0.0939	0	0.00036	0.00268	0	0.28022	0.09269	0	0.0119	0	0	0.00287	0.01673	0.02617	0	0	0.01197	0	0.00311	0.06447	0.27841	0.26508	0.07032	0.01335	0.01698	0.00394	0.02783	0.00702	0.00886	0.06747
k__Bacteria|p__Firmicutes|c__Clostridia|o__Eubacteriales|f__Lachnospiraceae|g__GGB28807	0	0	0	6.56013	0	0	0	0	0	0	0	1.16368	0.00073	0	3.28849	0.45507	0.41214	0.648	0	0.00209	1.3975	0.03207	0	0	0.01342	0	0	0	0	0	0	1.2402	0	0	0.47933	0.64231	0.10399	0.00264	0	0	0	0	0	0	0	0	0.86842	0	0	0	0	0	0	0	0	0.7991	0	0.00096	0	0	0	0	0	0	1.31906	0.1291	0.56037	0.64851	0.2437	0.01347	0	0.00148	0	0	0	0	0	0	0	0	0.00235	0	0	0	0	0.0763	0	0	0	0	0	0	0	0	0	0.01233	0.15068	0.00389	0	0.14578	0.66535	0.01181	0.01316	5.00E-05	0	0	0	0	0.67758	0	0	0.47099	0	0.40662	0.00331	0	0	1.46354	0.00549	0	0	0	0	0	0	0	0	0.07051	0	0	0.03402	0	0.00344	0	0	0.21635	0.82964	0.2276	0.00561	0	0.00428	0.03248	0.00024	0.00047	0	0	0.00034	0	0	0	0.00048	0.44935	0	0	0	0	0	0.0068	0.01454	0	0	0.00661	0	0	0	0.00017	0	0.00333	0	0	0	0	2.88502	0.01892	4.39002	1.3729	0.08506	0.00471	0.83966	0	0	0	0.41283
k__Bacteria|p__Firmicutes|c__Clostridia|o__Eubacteriales|f__Lachnospiraceae|g__GGB28798	0	0	0	0.83831	0	0	0	0.00173	0	0	0	0	0	0	0.13321	0.00016	0	0	0	0	0	0	0	0	0	0	0	0	0	0.00183	0.02338	0	0.02605	0	0.00016	0	0	0	0	0	0	0	0	0	0	0	0	0	0	0	0	0	0	0	0	0	0.02241	0	0	0	0.02083	0	0	0	0	0	0.05285	0.00374	0	0.00179	0.00218	0	0	0	0	0	0	0	0	0.03134	0	0	0	0	0	0	0	0	0	0	0	0	0.04578	0	0.07939	0.19802	0.00534	0	0	0	0.00568	0.03916	0.00454	0	0	0	0	0	0	0	0	0.00321	0	0	0	0	0.08543	0	0	0	0	0	0	0	0	0	0	0	0	0	0	0	0	0	0	0	0	0	0	0	0	0	0	0	0	0	0	0	0	0	0	0	0	0	0	0	0	0	0.00124	0	0	0	0	0	0	0	0	0	0	0	0	0	0	0	0	0	0	0	0	0	0	0	0
k__Bacteria|p__Firmicutes|c__CFGB8118|o__OFGB8118|f__FGB8118|g__GGB29005	0	0	0	0.39208	0	0	0	0	0	0	0	0.21219	0	0	0	0.01531	0	0	0	0	0.04517	0	0	0	0	0	0	0	0	0	0	0.05243	0	0	0.01137	0.40121	0.00771	0	0	0	0	0	0	0	0	0	0.0119	0	0	0	0	0	0	0	0	2.08129	0	0	0	0	0	0	0	0	0.00216	0.00119	0	0	1.98519	0.02214	0	0	0	0	0	0	0	0	0	0	0.04906	0	0	0	0	0.00392	0	0	0	0	0	0	0	0	0	1.58823	0.00265	0	0.00413	0.01186	0.76364	0.03649	0.05624	8.00E-05	0.01618	0.00054	0.02025	0	0	0	0	0	0	0	0.01189	0	0	1.21785	0	0	0	0	0	0	0	0	0	0	0	0	0	0	0	0	0	0.00276	0.17101	0	0.40734	0	0.00366	0.01791	0	0	0	0	0	0	0	0	0	0	0	0	0	0	0	0	0	0	0	0.05726	0	0	0	0	0	0	0	0	0	0	0	0	0.05159	0.21921	0.01902	0.02696	0.11955	0.01059	0	0	0
k__Bacteria|p__Firmicutes|c__CFGB10349|o__OFGB10349|f__FGB10349|g__GGB31853	0	0	0	0.20523	0	0	0	0	0	0	0	0	0	0	0.04336	0.00277	0.04144	0.07955	0	0	0	0	0	0	0	0	0	0	0	0	0	0.09879	0	0	0.00089	0.0007	0.00817	0	0.09825	0	0	0	0	0	0	0	0.13862	0	0	0	0	0	0	0	0	0.11556	0	0	0	0	0	0	0	0	0	0.01495	0.00436	0	0	0	0	0	0	0	0.14171	0	0	0	0	0	0.00846	0	0	0	0	0.02394	0	0	0	0	0	0	0	0.00463	0	0.00963	0.05521	0.00628	0.02479	0.00229	0.01861	0	0	0	0.02882	0	0	0	0	0	0	0	0	0.04999	0.02569	0	0	0.06747	0	0	0	0	0	0	0	0	0	0.01844	0	0	0	0	0	0	0	0.01282	0.06944	0.03569	0.04185	0	0	0.00016	0	0	0	0	0	0	0	0	0	0	0	0	0	0	0	0	0	0	0	0.05923	0	0	0	0	0	0	0	0	0	0	0.11285	0	0.02874	0.01612	0	0.00125	0.09973	0.0013	0	0	0
k__Bacteria|p__Firmicutes|c__Clostridia|o__Eubacteriales|f__Lachnospiraceae|g__GGB28875	0	0	0	0.20114	0	0	0	0	0	0	0	0.00789	0	0	0.07165	0.26034	0.03556	0.04053	0.06451	0	0.01671	0	0	0	0	0	0	0	0	0	0	0.1334	0	0	0.02762	0.00829	0.05637	0.00137	0.15553	0	0	0	0	0	0	0	0.00671	0	0	0	0	0	0	0	0	0.02137	0	0	0	0	0	0	0	0	0.04321	0.01868	0.11054	0.03503	0.0364	0.01048	0	0	0	0	0.11877	0	0	0	0	0	0.06407	0	0	0	0	0.02724	0	0	0	0	0	0	0	0	0	0.08083	0.17942	0.04778	0.03884	0.01142	0.06829	0	0	0	0.07905	0	0	0	0.11281	0	0	0.02638	0	0.0243	0.02684	0	0	0.04932	0.00201	0	0	0	0	0	0	0	0	0.02896	0	0	0	0	0	0	0	0.07431	0.04392	0.13895	0.04407	0	0	0.00046	0	0	0	0	0	0	0	0	0	0.17426	0	0	0	0	0	0	0	0	0	0.2119	0	0	0	0	0	0	0	0	0	0	0	0	0.04904	0	0.07441	0.06577	0.09105	0.09464	0.00223	0	0
k__Bacteria|p__Firmicutes|c__CFGB9836|o__OFGB9836|f__FGB9836|g__GGB29546	0	0	0	0.15382	0	0	0	0	0	0	0	0.16418	0	0	0.05156	0.00482	0.21803	0.36081	0	0	0.07928	0	0	0	0	0	0	0	0	0	0	0.06003	0	0	0.00085	0.034	0	0	0.44322	0	0	0	0	0	0	0	0.59234	0	0	0	0	0	0	0	0	0.18423	0	0	0	0	0	0	0	0	0.27971	0	0.02511	0.01871	0.10829	0	0	0	0	0	0.32114	0	0	0	0	0	0.61888	0	0	0	0	0.07532	0	0	0	0	0	0	0	0.24533	0	0.03481	0.1095	0.10368	0.01918	0.02374	0.15139	0.00039	0	0	0.10864	0	0	0	0.00978	0	0	0.01788	0	0.28831	0.21149	0	0	0.12643	0	0	0	0	0	0	0	0	0	0.277	0	0	0	0	0	0	0	0.15135	0.47657	0.32112	0.19234	0	0.00132	0.0158	0	0	0	0	0	0	0	0	0	0.0049	0	0	0	0	0	0	0	0	0	0.01408	0	0	0	0	0	0	0	0	0	0	0.31144	0	0	0.00993	0.05462	0.28456	0.71399	0.34168	0	0	0.30342
k__Bacteria|p__Bacteroidetes|c__Bacteroidia|o__Bacteroidales|f__Muribaculaceae|g__GGB14013	0	0	0	0.13414	0	0	0	0	0	0	0	0.00485	0	0	0	0.05903	0	0	0	0	0	0	0	0	0	0	0	0	0	0	0	0.01711	0	0	0.05504	0	0	0	0.00032	0	0	0	0	0	0	0	0.00894	0	0	0	0	0	0	0	0	0.00065	0	0	0	0	0	0	0	0	0.03222	0.00138	0.00069	0	0	0	0	0	0	0	0.00203	0	0	0	0	0	0.0328	0	0	0	0	1.5281	0	0	0	0	0	0	0	0.11885	0	0.00237	7.00E-05	0	0	0	0	0	0	0	0.01317	0	0	0	0	0	0	0	0	0	0.77583	0	0	0.01089	0	0.01301	0.05206	0	0	0.13108	0	0.0263	0.00311	0.04617	0.02004	0	0.17932	0.02015	0.04533	0.1121	0	0.07296	0.0048	0.04802	0	0	0	0.02247	0	0.30041	0.36126	0.01807	0	0	0	0	0	0	0.01779	0	0	0	0	0	0	0	0	0	0	0	0	0	0	0	0	0	0	0	0	0	0.02272	0.20467	0	0	0	0	0.00245	0.001	0.00323
k__Bacteria|p__Firmicutes|c__Clostridia|o__Eubacteriales|f__Lachnospiraceae|g__GGB28765	0	0	0	0.10436	0	0	0	0	0	0	0	0.03257	0	0	1.18903	0.0343	0.39451	0.87819	0.00116	0.00066	1.0116	0.01144	0	0	0.01028	0	0	0	0	0	0	0.02086	0	0	0.04326	0.0435	0.49841	0.00161	0.14628	0	0	0	0	0	0	0	0.18106	0	0	0	0	0	0	0	0	0.3264	0	0	0	0	0	0	0	0	0.04071	0.02115	0.26477	0.07415	0.00169	0	0	0	0	0	0.23716	0	0	0	0	0	0.01684	0	0	0	0	0.01127	0	0	0	0	0	0	0	0.00645	0	0.64218	0.01065	0.08298	0.01673	0.00481	0.19208	0	0	0	0.09673	0	0	0	0.01739	0	0	0.0784	0	0.46241	0.00099	0	0	0.01223	0	0	0	0	0	0	0	0	0	0.1472	0	0	0	0	0	0	0.00158	0.04634	0.73017	0.20822	0.01474	0	0	0.01173	0	0.00054	0	0	0	0	0	0	0	0.00599	0	0	0	0	0	0	0	0	0	0.01995	0	0	0	0	0	0	0	0	0	0	0.26058	0.00016	0.08334	0.12778	0.30426	0.04131	0.34555	0.19016	0	0	0.00485
k__Bacteria|p__Firmicutes|c__CFGB9629|o__OFGB9629|f__FGB9629|g__GGB28839	0	0	0	0.08821	0	0	0	0	0	0	0	0.14045	0	0	0.09285	0.04253	0.03504	0.06271	0	0	0.1912	0	0	0	0	0	0	0	0	0	0	0.0579	0	0	0.06026	0.09364	0.06977	0	0.4198	0	0	0	0	0	0	0	0.04022	0	0	0	0	0	0	0	0	0.01573	0	0	0	0	0	0	0	0	0.00137	0.0171	0.01606	0.05312	0.01542	0	0	0	0	0	0.06652	0	0	0	0	0	0	0	0	0	0	0.00484	0	0	0	0	0	0	0	0.03416	0	0.03087	0.02883	0.00805	0.01176	0.00147	0.00314	0	0	0	0.00744	0	0	0	0.03587	0	0	0.06834	0	0.03715	0.01736	0	0	0.04349	0	0	0	0	0	0	0	0	0	0.01754	0	0	0	0	0	0	0	0.06596	0	0.02947	0.00767	0	0	0	0	0	0	0	0	0	0	0	0	0.01092	0	0	0	0	0	0	0	0	0	0.00208	0	0	0	0	0	0	0	0	0	0	0.00204	0	0.07821	0.03259	0.0026	0.02352	0.07038	0.23282	0	0	0.07861
k__Bacteria|p__Firmicutes|c__CFGB9516|o__OFGB9516|f__FGB9516|g__GGB28430	0	0	0	0.07209	0	0	0	0	0	0	0	0.02515	0	0	0.00167	0.00927	0.02996	0.01821	0	0	0	0	0	0	0	0	0	0	0	0	0	0.00664	0	0	0	0	0.00256	0	0.01192	0	0	0	0	0	0	0	0.09566	0	0	0	0	0	0	0	0	0.14977	0	0	0	0	0	0	0	0	0.03463	0.05079	0.00945	0.01065	0.00273	0	0	0	0	0	0.09297	0	0	0	0	0	0.01038	0	0	0	0	0.0057	0	0	0	0	0	0	0	0.0059	0	0.00032	0.00247	0.01654	0.03111	0.00196	0	0	0	0	0.00353	0	0	0	0.04309	0	0	0.00643	0	0.06046	0.0113	0	0	0.00639	0	0	0	0	0	0	0	0	0	0.03374	0	0	0	0	0	0	0.0134	0.01737	0.07183	0.00183	0.03301	0	7.00E-05	0.0025	0	0	0	0	0	0	0	0	0	0.05342	0	0	0	0	0	0	0	0	0	0.05158	0	0	0	0	0	0	0	0	0	0	0.00538	0	0.0684	0.07214	0.02455	0.00942	0.0465	0.0112	0	0	0.04233
k__Bacteria|p__Firmicutes|c__CFGB9508|o__OFGB9508|f__FGB9508|g__GGB28382	0	0	0	0.07003	0	0	0	0	0	0	0.01084	0.02044	0	0	0.06399	0.064	0.05918	0.07853	0.00065	0	0.0218	0	0	0.01188	0.00042	0	0	0	0	0	0	0.06451	0	0	0.04052	0.08768	0.07788	0.76876	0.0114	0.06366	0.10107	0	0	0	0	0	0.02669	0	0	0	0	0	0	0	0.00185	0.06899	0	0	0	0	0	0	0	0	0.09605	0.0685	0	0.0936	0.06196	0.0011	0	0	0.03917	0	0.02425	0	0	0.04579	0	0	0.05845	0	0	0	0	0.07318	0	0.01223	0	0	0	0	0	0.15541	0	0	0	0.15182	0	0.05812	0.04588	0.00224	0.41783	0.11894	0.2878	0.0372	0.02342	0.00563	0.02821	0	0	0.0756	0	0.26993	0.05053	0	0	0.02613	0	0.07535	0.07015	0	0	0.03552	0.00021	0	0	0.01476	0	0	0	0.01257	0	0	0	0.01551	0.14887	0.2054	0.05717	0	0	0.0068	0	0.02544	0.05356	0	0.04946	0	0	0	0	0.06378	0.01225	0	0	0	0	0	0	0	0	0.03491	0	0	0	0	0	0	0	0	0	0	0.03699	0	0.22016	0.17975	0.1026	0.17589	0.15685	0.08697	0	0	0.06398
k__Bacteria|p__Firmicutes|c__CFGB2838|o__OFGB2838|f__FGB2838|g__GGB28399	0	0	0	0.06314	0	0	0	0	0	0	0	0.08326	0	0	0	0	0.02987	0.00395	0	0	0.01391	0	0	0	0	0	0	0	0	0	0	0.07474	0	0	0	0.00819	0.00901	0	0	0	0	0	0	0	0	0	0	0	0	0	0	0	0	0	0	0	0	0	0	0	0	0	0	0	0.01299	0.02946	0.0338	0	0.01056	0	0	0	0	0	0.22808	0	0	0	0	0	0.00997	0	0	0	0	0.05285	0	0	0	0	0	0	0	0.18824	0	0.02337	0.03738	0	0.04429	0.01328	0.00116	0	0	0	0.4279	0	0	0	0.00339	0	0	0	0	0.06777	0.09667	0	0	0.02846	0	0.0021	0.03111	0	0	0	0	0.00129	0	0.62967	0	0	0	0	0	0	0.00106	0	0	0.07026	0.0113	0	0.00271	0.00515	0	0	0	0	0	0	0	0	0	0.00188	0.07302	0	0	0	0	0	0	0	0	0.00179	0	0	0	0	0	0	0	0	0	0	0.13186	0	0	0	0.0166	0.11603	0.28074	0.10316	0	0	0.1971
k__Bacteria|p__Firmicutes|c__Clostridia|o__Eubacteriales|f__Clostridiaceae|g__Clostridium	0	0	0	0.05305	0	0	0	0	0	0	0	0	0	0	0.08682	0.26435	0.00508	0.01234	0	0	0.06295	0	0	0	0	0	0	0	0	0	0	0.40098	0	0	0.04421	0	0	0	0.00311	0	0	0	0.00342	0	0	0	0.23138	0	0	0	0	0	0	0	0	0.13848	0	0	0	0	0	0	0	0	0.52285	0.02057	0.00125	0.00019	0.2322	0	0	0	0	0	0.2765	0	0	0	0	0	0.07106	0	0	0	0	0.00484	0	0	0	0	0	0	0	0.01129	0	0.02133	0	0.11943	0.02605	0.16084	0	0	0	0	0.0175	0	0	0	0.03529	0	0	0	0	0.00833	0.01081	0	0	0.28066	0	0	0	0	0	0	0	0	0	0	0.01237	0	0	0	0	0	0	0.04813	0.2737	0.13831	0.08194	0	0	0.00021	0	0	0	0	0	0	0	0	0	0.39079	0	0	0	0	0	0	0	0	0	0.00666	0	0	0	0	0	0	0	0	0	0	0.01246	0	0.44485	0.10514	0.01116	0.0693	0.64916	0.01963	0	0	0.00503
k__Bacteria|p__Bacteria_unclassified|c__Bacteria_unclassified|o__Bacteria_unclassified|f__Bacteria_unclassified|g__GGB28957	0	0	0	0.04016	0.00026	0	0	0	0	0	0	0.07266	0	0	0.11544	0.00503	0.03433	0.0715	0	0	0.12615	0	0	0	0	0	0	0	0	0	0	0.03138	0	0	0.00184	0.01828	0.00715	0	0.08942	0	0	0	0	0	0	0	0.04271	0	0	0	0	0	0	0	0	0.12169	0	0	0	0	0	0	0	0	0.03464	0.0009	0.00816	0.0601	0.00824	0.00109	0	0	0	0	0.00473	0	0	0	0	0	0.00101	0	0	0	0	0.00123	0	0	0	0	0	0	0	0.00222	0	0.07729	0.00314	0.04696	0.00395	0	0.07974	0	0	0	0.00072	0	0	0	0.16009	0.01409	0	0.05599	0	0.0295	0.00186	0	0	0.01942	0.00235	0	0.01084	0.02337	0.00071	0.00035	0	0	0	0.05391	0	0	0	0	0.00443	0.00399	0.01615	0.01761	0.04231	0.01503	0.02232	0	0	0	0	0	0.00051	0	0	0	0	0	0	0.10913	0	0	0.00221	0	0	0	0	0.00462	0	0.0071	0.01535	0	0	0	0	0	0.00875	0.02567	0	0	0.04534	0.00206	0.07767	0.01829	0.02913	0.02651	0.11491	0.07229	0	0	0.01848
k__Bacteria|p__Firmicutes|c__CFGB43312|o__OFGB43312|f__FGB43312|g__GGB75975	0	0	0	0.02928	0	0	0	0	0	0	0	0	0.01337	0	0.00395	0.01711	0.00946	0.00414	0	0	0	0	0	0	0	0	0	0	0	0	0	0.01094	0	0	0.01796	0.00114	0.0004	0	0.00013	0	0	0	0	0	0	0	0	0	0	0	0	0	0	0	0	0	0	0	0	0	0	0	0	0.00144	0.03918	0	0	0.00077	0	0	0	0	0	0	0.00347	0	0	0	0	0	0.0159	0	0	0	0	0.03445	0	0	0	0	0	0	0	0.01183	0	0.02369	0.00735	0.00213	0.00474	0	0	0	0	0	0.01814	0	0	0	0	0	0	0.00196	0.02273	0.01674	0.00357	0	0	0	0	0	0	0	0	0	0	0	0	0	0	0	0	0	0	0	0.03802	0	0	0.0437	0	0	0	0	0	0	0	0	0	0	0	0	0	0	0	0	0	0	0	0	0	0	0	0.00015	0	0	0	0	0	0	0	0	0	0	0	0	0.0482	0.00731	0.01101	0.02892	0.0468	0.02254	0	0	0
k__Bacteria|p__Firmicutes|c__CFGB74522|o__OFGB74522|f__FGB74522|g__GGB28828	0	0	0	0.02484	0	0	0	0	0	0	0	0	0	0	0.51285	0.03107	0.05851	0.09016	0	0	0	0.0055	0	0	0	0	0	0	0	0	0	5.79273	0	0	0.11841	0.05911	0.00033	0	2.31366	0	0	0	0	0	0	0	0	0	0	0	0	0	0	0	0	0.53408	0	0	0	0	0	0	0	0	0.00098	0.05074	0.03791	0.14301	0	0	0	0	0	0	0	0	0	0	0	0	0.00025	0	0	0	0	0.00167	0	0	0	0	0	0	0	0.02191	0	0.00492	0.19035	0.46813	0	0	0.01752	0	0	0	0.00532	0	0	0	0	0	0	0.10007	0	0.06101	0.00613	0	0	0.09954	0	0	0	0	0	0	0	0	0	0.19369	0	0	0	0	0	0	0	0.00598	0.6431	0.0164	0.01139	0	0	0.00576	0	0	0	0	0	0	0	0	0	0	0	0	0	0	0	0	0	0	0	0.07516	0	0	0	0	0	0	0	0	0	0	0.21189	0	0.00681	0.08428	0.00353	0	0.02836	1.85539	0.00506	0.00516	0
k__Bacteria|p__Firmicutes|c__CFGB2833|o__OFGB2833|f__FGB2833|g__GGB28456	0	0	0	0.02053	0	0	0	0	0	0	0	0.00999	0.06633	0	0.02303	0.02587	0	0	0	0	0.00199	0	0	0	0.11767	0	0	0	0	0	0	0.00214	0	0.01686	0.00877	0.02112	0.00043	0	0	0	0.00468	0	0	0	0	0	0.00544	0	0	0	0	0	0	0	0	0.03307	0	0	0	0	0	0	0	0	0	0.05367	0.00952	0	0.00306	0	0	0	0	0	0.00631	0	0	0	0	0	0.00277	0	0	0	0	0.01856	0	0	0	0	0	0	0	0.0022	0	0.00977	0.01417	0.03335	0.00632	0	0.01406	0	0	0	0.01843	0	0	0	0.003	0	0	0	0	0.00408	0.00723	0	0	0.01527	0	0.01026	0.02926	0	0.02225	0	0	0	0	0	0	0	0	0	0	0	0.1317	0.00396	0.02923	0.00243	0.01063	0	0	0	0	0	0.12868	0	0.00326	0	0	0	0	0.00632	0.05922	0.0069	0	0.0489	0	0	0	0.00235	0	0	0	0	0	0	0	0	0	0	0	0	0	0	0.03626	0.01281	0.00124	0.00298	0.02499	0.00273	0	0	0.04148
k__Bacteria|p__Firmicutes|c__CFGB2838|o__OFGB2838|f__FGB2838|g__GGB28419	0	0	0	0.00846	0	0	0	0	0	0	0	0	0	0	0.03956	0.01817	0	0	0.00033	0	0	0	0	0	0	0	0	0	0	0	0	0	0	0	0.01372	0	0.02028	0	0.09757	0	0	0	0	0	0	0	0.02518	0	0	0	0	0	0	0	0	0.03875	0	0	0	0	0	0	0	0	0	0.27389	0	0.03535	0	0	0	0	0	0	0.04659	0	0	0	0	0	0.12786	0	0	0	0	0.05875	0	0	0	0	0	0	0	0.07444	0	0	0	0	0	0	0	0	0	0	0	0	0	0	0.02654	0	0	0.03481	0	0	0.00165	0	0	0.02619	0	0	0	0	0.04295	0	0	0	0	0	0	0	0	0.04593	0	0	0	0.02672	0	0	0.00507	0	0	0	0	0	0	0	0	0	0	0	0	0.02972	0	0	0	0	0	0	0	0	0	0.00662	0	0	0.21976	0	0	0	0.00414	0	0	0	0	0	0.00088	0.00187	0	0.02434	0.21803	0.04034	0	0	0.03908
k__Bacteria|p__Tenericutes|c__CFGB1791|o__OFGB1791|f__FGB1791|g__GGB31312	0	0	0	0.00589	0	0	0	0	0	0	0	1.606	0	0	0.10745	0.05797	0.06968	0.07626	0.02134	0	0.17221	0.00062	0	0.01515	0.05927	0	0	0	0	0	0	0.11193	0	0	0.01319	0.2817	0.0408	0.08595	0.00844	0	0.03434	0	0	0	0	0	0.00992	0.12888	0	0	0	0	0	0	0	0.01545	0	0	0	0	0	0	0	0	0.02677	0.03927	0.03054	0.16823	0.13926	0.00456	0	0.01026	0	0	0.09017	0	0	0	0	0	0.0997	0	0	0	0	0.22426	0	0	0	0	0	0	0	0.23861	0	0.01325	0.07637	0.0265	0.00694	0	0	0	0.01902	0	0.04049	0	0.0016	0	0.2246	0	0	0.15687	0	0.23046	0.02737	0	0	0.11737	0	0.69816	0.36876	0.00851	0.05736	0.03341	0.45283	0.11438	0	0.19974	0	0	0	0	0	0.02516	1.48197	0.07858	0.00097	0.18971	0.0314	0	0.17085	0.02323	0.16412	0.01077	0.096	0	0.21879	0	0.00176	0.0375	0	0.3734	0.0185	0	0	0.00343	0	0.00378	0	0.00271	0	0.0092	0	0	0.00128	0	0	0	0.03422	0	0	0	0.04323	0	0.00099	0.00746	0.06798	0.07527	0.28312	0.12998	0.00069	0	0.50719
k__Bacteria|p__Firmicutes|c__Clostridia|o__Eubacteriales|f__Oscillospiraceae|g__GGB30290	0	0	0	0.00376	0	0	0	0	0	0	0	0.03468	0	0	0.00025	0.07429	0	0	0	0	0.00161	0	0	0	0	0	0	0	0	0	0	0.00104	0	0	0.02688	0	0	0	0	0	0	0	0	0	0	0	0.00226	0	0	0	0	0	0	0	0	0.01018	0	0	0	0	0	0	0	0	0.00022	0.10618	0.00642	0.00518	0	0	0	0	0	0	0.00462	0	0	0	0	0	0	0	0	0	0	0	0	0	0	0	0	0	0	0	0	0	0	0.00153	0.0024	0.04073	0	0	0	0	0	0	0	0	0.01681	0	0	0.00847	0	0.00017	0.02616	0	0	0.00215	0	0	0	0	0	0	0	0	0	0.32161	0	0	0	0	0	0	0	0.00756	0	0.00023	0	0	0	0	0	0	0	0	0	0	0	0	0	0.0064	0	0	0	0	0	0	0	0	0	0	0	0	0	0	0	0	0	0	0	0	0	0	0.11954	0	0	0	0.0192	0	0	0	0.03028
k__Bacteria|p__Firmicutes|c__CFGB9659|o__OFGB9659|f__FGB9659|g__GGB29003	0	0	0	0.00186	0	0	0	0	0	0	0	0.00062	0	0	0.00403	0	0	0	0	0	0	0	0	0	0	0	0	0	0	0	0	0	0	0	0	0.00104	0	0	0.00074	0	0	0	0	0	0	0	0	0	0	0	0	0	0	0	0	0.00012	0	0	0	0	0	0	0	0	0	0.00104	0	0	0.00102	0	0	0	0	0	0	0	0	0	0	0	0	0	0	0	0	0	0	0	0	0	0	0	0	0	0	0	0	0	0	0.00117	0	0	0	0	0	0	0	0	0	0	0	0	0	0	0	0	0	0	0	0	0	0	0	0	0	0	0	0.0343	0	0	0	0	0	0	0	0.003	0	0	0.02047	0	0	0	0	0	0	0	0	0	0	0	0	0	0	0	0	0	0	0	0	0	0	0	0	0	0	0	0	0	0	0	0	0	0	0	0.02435	0	0	0	0.0097	0.00286	0	0	0
k__Bacteria|p__Firmicutes|c__CFGB10213|o__OFGB10213|f__FGB10213|g__GGB31179	0	0	0	0.00088	0.04133	0.0236	0.0244	0.0091	0.00331	0.00695	0.00356	0.04526	0.17353	0.1237	0.10406	0.43997	0.02347	0.00622	0	0	0.17049	0.00716	0	0	0.0331	0.00081	0.00049	0	0	0.0106	0.0051	0.04017	0	0.01764	0.63726	0.64325	0.01388	0.00365	0.0583	0	0.01756	0.0009	0	0	0	0	0.01291	0	0	0	0	0	0.66211	0.00054	0	0.0263	0.0009	0	0	0	0.00999	0	0.00301	0	0.0065	0.08173	0.31086	0.31331	0.00497	0.09667	0	0	0	0	0.0153	0	0	0	0	0	0.02593	0	0	0	0	0.12033	0	0	0.00514	0.007	0	0.00786	0.00567	0.13908	0.00558	0.04085	0.21698	0.22548	0.11821	0.01575	0.09572	0.00333	0.0042	0.00616	0.02029	0.00865	0.00022	0	0	0	0	0.45281	0.00678	0.02532	0.0513	0	0	0.00559	0.01163	0	0	0	0.00267	0	0.05425	0	0.06621	0.05579	0.10325	0	0.22426	0.10033	0.00303	0.01338	0.00302	0.03636	0.00109	0.04146	0.01157	0	0	0	0.00178	0.00973	0	0.15415	0	0.00416	0	0	0.00472	0	0	0.0939	0	0.00036	0.00268	0	0.28022	0.09269	0	0.0119	0	0	0.00287	0.01673	0.02617	0	0	0.01197	0	0.00311	0.06447	0.27841	0.26508	0.07032	0.01335	0.01698	0.00394	0.02783	0.00702	0.00886	0.06747
k__Bacteria|p__Firmicutes|c__Clostridia|o__Eubacteriales|f__Lachnospiraceae|g__GGB28807|s__GGB28807_SGB41461	0	0	0	6.56013	0	0	0	0	0	0	0	1.16368	0.00073	0	3.28849	0.45507	0.41214	0.648	0	0.00209	1.3975	0.03207	0	0	0.01342	0	0	0	0	0	0	1.2402	0	0	0.47933	0.64231	0.10399	0.00264	0	0	0	0	0	0	0	0	0.86842	0	0	0	0	0	0	0	0	0.7991	0	0.00096	0	0	0	0	0	0	1.31906	0.1291	0.56037	0.64851	0.2437	0.01347	0	0.00148	0	0	0	0	0	0	0	0	0.00235	0	0	0	0	0.0763	0	0	0	0	0	0	0	0	0	0.01233	0.15068	0.00389	0	0.14578	0.66535	0.01181	0.01316	5.00E-05	0	0	0	0	0.67758	0	0	0.47099	0	0.40662	0.00331	0	0	1.46354	0.00549	0	0	0	0	0	0	0	0	0.07051	0	0	0.03402	0	0.00344	0	0	0.21635	0.82964	0.2276	0.00561	0	0.00428	0.03248	0.00024	0.00047	0	0	0.00034	0	0	0	0.00048	0.44935	0	0	0	0	0	0.0068	0.01454	0	0	0.00661	0	0	0	0.00017	0	0.00333	0	0	0	0	2.88502	0.01892	4.39002	1.3729	0.08506	0.00471	0.83966	0	0	0	0.41283
k__Bacteria|p__Firmicutes|c__Clostridia|o__Eubacteriales|f__Lachnospiraceae|g__GGB28798|s__GGB28798_SGB41451	0	0	0	0.83831	0	0	0	0.00173	0	0	0	0	0	0	0.13321	0.00016	0	0	0	0	0	0	0	0	0	0	0	0	0	0.00183	0.02338	0	0.02605	0	0.00016	0	0	0	0	0	0	0	0	0	0	0	0	0	0	0	0	0	0	0	0	0	0.02241	0	0	0	0.02083	0	0	0	0	0	0.05285	0.00374	0	0.00179	0.00218	0	0	0	0	0	0	0	0	0.03134	0	0	0	0	0	0	0	0	0	0	0	0	0.04578	0	0.07939	0.19802	0.00534	0	0	0	0.00568	0.03916	0.00454	0	0	0	0	0	0	0	0	0.00321	0	0	0	0	0.08543	0	0	0	0	0	0	0	0	0	0	0	0	0	0	0	0	0	0	0	0	0	0	0	0	0	0	0	0	0	0	0	0	0	0	0	0	0	0	0	0	0	0.00124	0	0	0	0	0	0	0	0	0	0	0	0	0	0	0	0	0	0	0	0	0	0	0	0
k__Bacteria|p__Firmicutes|c__CFGB8118|o__OFGB8118|f__FGB8118|g__GGB29005|s__GGB29005_SGB41723	0	0	0	0.39208	0	0	0	0	0	0	0	0.21219	0	0	0	0.01531	0	0	0	0	0.04517	0	0	0	0	0	0	0	0	0	0	0.05243	0	0	0.01137	0.40121	0.00771	0	0	0	0	0	0	0	0	0	0.0119	0	0	0	0	0	0	0	0	2.08129	0	0	0	0	0	0	0	0	0.00216	0.00119	0	0	1.98519	0.02214	0	0	0	0	0	0	0	0	0	0	0.04906	0	0	0	0	0.00392	0	0	0	0	0	0	0	0	0	1.58823	0.00265	0	0.00413	0.01186	0.76364	0.03649	0.05624	8.00E-05	0.01618	0.00054	0.02025	0	0	0	0	0	0	0	0.01189	0	0	1.21785	0	0	0	0	0	0	0	0	0	0	0	0	0	0	0	0	0	0.00276	0.17101	0	0.40734	0	0.00366	0.01791	0	0	0	0	0	0	0	0	0	0	0	0	0	0	0	0	0	0	0	0.05726	0	0	0	0	0	0	0	0	0	0	0	0	0.05159	0.21921	0.01902	0.02696	0.11955	0.01059	0	0	0
k__Bacteria|p__Firmicutes|c__Clostridia|o__Eubacteriales|f__Lachnospiraceae|g__GGB28926|s__GGB28926_SGB41623	0	0	0	0.38633	0	0	0	0	0	0	0	0.41392	0	0	0.08518	0.10795	0.04309	0.08784	0.00232	0	0.24939	0	0	0	0	0.00015	0	0	0	0	0	0.28694	0	0	0.01385	0.03669	0.14503	0	0.24855	0	0	0	0	0	0	0	0.34087	0	0	0	0	0	0	0	0	0.56253	0	0	0	0	0	0	0	0	0.124	0.04133	0.05836	0.20523	0.14201	0.00169	0	0	0	0	0.10961	0	0	0	0	0	0.11946	0	0	0	0	0.00294	0	0	0	0	0	0	0	0.06317	0	0.6048	0.06644	0.17175	0.06941	0.0075	0.06534	0	0	0	0.02853	0	0	0	0.49749	0	0	0.19207	0	0.04679	0.03399	0	0	0.1608	0	0	0.00249	0	0	0	0	0	0	0.52849	0.00182	0	0	0.00047	0	0	0	0.08041	0.44715	0.26989	0.09538	0	0	0.00601	0	0	0	0	0	0	0	0	0	0.50696	0	0	0	0	0	0	0	0	0	0.21927	0	0	0	0	0	0	0	0	0	0	0.21724	0	0.24175	0.1533	0.30457	0.05958	0.173	0.30594	0	0	0.38841
k__Bacteria|p__Firmicutes|c__Clostridia|o__Eubacteriales|f__Lachnospiraceae|g__Lachnospiraceae_unclassified|s__Lachnospiraceae_bacterium_MD308	0	0	0	0.24916	0.00116	0.00112	0.00141	0.00819	0.00148	0	0.00076	0.01101	0.00032	0.00092	0.00844	0.01186	0.33929	0.4528	0	0	0.14807	0.001	0	0.00033	0.00204	0	0	0	0	0.00469	0	0.05377	0.00023	0.0007	0.13097	0.00745	0.00331	0	0.05206	0	0.00172	0	0	0	0	0	0.15321	0	0	0	0	0	0.00421	0	0	0.08055	0	0	0.00118	0	0	0	0	7.00E-05	0.04457	0.06611	0.0267	0.09736	0	0.00321	0	0	0	0	0.05937	0	0	0	0	0	0.06666	0	0	0	0	0.04517	0	0	0	0	0	0	0	0.02151	0	0	0	0	0	0.01074	0	0	0	0	0.04534	0	0	0	0.28553	0	0.00157	0.12142	0.00879	0.20804	0.07298	0	0	0.06602	0	0	0	0.00014	0	0	0.00192	0.00082	0	0.04666	0.00016	0	0	0	0.00047	0.0043	0.00168	0.02586	0	0.09459	0.00575	0	0.00325	0.00301	0	0.00099	0	0	0	0.00047	0	0.00769	0	0.09055	0	0.00363	0	0.00312	0	0	0	0	0	0.01443	0	0.0017	0	0	0	0	0	0	0	0.01284	0.14707	0.0112	0.14839	0.14297	0.0597	0.02813	0.02261	0.1219	0.00433	0	0.11357
k__Bacteria|p__Firmicutes|c__CFGB10349|o__OFGB10349|f__FGB10349|g__GGB31853|s__GGB31853_SGB45233	0	0	0	0.20523	0	0	0	0	0	0	0	0	0	0	0.04336	0.00277	0.04144	0.07955	0	0	0	0	0	0	0	0	0	0	0	0	0	0.09879	0	0	0.00089	0.0007	0.00817	0	0.09825	0	0	0	0	0	0	0	0.13862	0	0	0	0	0	0	0	0	0.11556	0	0	0	0	0	0	0	0	0	0.01495	0.00436	0	0	0	0	0	0	0	0.14171	0	0	0	0	0	0.00846	0	0	0	0	0.02394	0	0	0	0	0	0	0	0.00463	0	0.00963	0.05521	0.00628	0.02479	0.00229	0.01861	0	0	0	0.02882	0	0	0	0	0	0	0	0	0.04999	0.02569	0	0	0.06747	0	0	0	0	0	0	0	0	0	0.01844	0	0	0	0	0	0	0	0.01282	0.06944	0.03569	0.04185	0	0	0.00016	0	0	0	0	0	0	0	0	0	0	0	0	0	0	0	0	0	0	0	0.05923	0	0	0	0	0	0	0	0	0	0	0.11285	0	0.02874	0.01612	0	0.00125	0.09973	0.0013	0	0	0
k__Bacteria|p__Firmicutes|c__Clostridia|o__Eubacteriales|f__Lachnospiraceae|g__GGB28875|s__GGB28875_SGB41555	0	0	0	0.20114	0	0	0	0	0	0	0	0.00789	0	0	0.07165	0.26034	0.03556	0.04053	0.06451	0	0.01671	0	0	0	0	0	0	0	0	0	0	0.1334	0	0	0.02762	0.00829	0.05637	0.00137	0.15553	0	0	0	0	0	0	0	0.00671	0	0	0	0	0	0	0	0	0.02137	0	0	0	0	0	0	0	0	0.04321	0.01868	0.11054	0.03503	0.0364	0.01048	0	0	0	0	0.11877	0	0	0	0	0	0.06407	0	0	0	0	0.02724	0	0	0	0	0	0	0	0	0	0.08083	0.17942	0.04778	0.03884	0.01142	0.06829	0	0	0	0.07905	0	0	0	0.11281	0	0	0.02638	0	0.0243	0.02684	0	0	0.04932	0.00201	0	0	0	0	0	0	0	0	0.02896	0	0	0	0	0	0	0	0.07431	0.04392	0.13895	0.04407	0	0	0.00046	0	0	0	0	0	0	0	0	0	0.17426	0	0	0	0	0	0	0	0	0	0.2119	0	0	0	0	0	0	0	0	0	0	0	0	0.04904	0	0.07441	0.06577	0.09105	0.09464	0.00223	0	0
k__Bacteria|p__Firmicutes|c__CFGB9836|o__OFGB9836|f__FGB9836|g__GGB29546|s__GGB29546_SGB42338	0	0	0	0.15382	0	0	0	0	0	0	0	0.16418	0	0	0.05156	0.00482	0.21803	0.36081	0	0	0.07928	0	0	0	0	0	0	0	0	0	0	0.06003	0	0	0.00085	0.034	0	0	0.44322	0	0	0	0	0	0	0	0.59234	0	0	0	0	0	0	0	0	0.18423	0	0	0	0	0	0	0	0	0.27971	0	0.02511	0.01871	0.10829	0	0	0	0	0	0.32114	0	0	0	0	0	0.61888	0	0	0	0	0.07532	0	0	0	0	0	0	0	0.24533	0	0.03481	0.1095	0.10368	0.01918	0.02374	0.15139	0.00039	0	0	0.10864	0	0	0	0.00978	0	0	0.01788	0	0.28831	0.21149	0	0	0.12643	0	0	0	0	0	0	0	0	0	0.277	0	0	0	0	0	0	0	0.15135	0.47657	0.32112	0.19234	0	0.00132	0.0158	0	0	0	0	0	0	0	0	0	0.0049	0	0	0	0	0	0	0	0	0	0.01408	0	0	0	0	0	0	0	0	0	0	0.31144	0	0	0.00993	0.05462	0.28456	0.71399	0.34168	0	0	0.30342
k__Bacteria|p__Bacteroidetes|c__Bacteroidia|o__Bacteroidales|f__Muribaculaceae|g__GGB14013|s__GGB14013_SGB21440	0	0	0	0.13414	0	0	0	0	0	0	0	0.00485	0	0	0	0.05903	0	0	0	0	0	0	0	0	0	0	0	0	0	0	0	0.01711	0	0	0.05504	0	0	0	0.00032	0	0	0	0	0	0	0	0.00894	0	0	0	0	0	0	0	0	0.00065	0	0	0	0	0	0	0	0	0.03222	0.00138	0.00069	0	0	0	0	0	0	0	0.00203	0	0	0	0	0	0.0328	0	0	0	0	1.5281	0	0	0	0	0	0	0	0.11885	0	0.00237	7.00E-05	0	0	0	0	0	0	0	0.01317	0	0	0	0	0	0	0	0	0	0.77583	0	0	0.01089	0	0.01301	0.05206	0	0	0.13108	0	0.0263	0.00311	0.04617	0.02004	0	0.17932	0.02015	0.04533	0.1121	0	0.07296	0.0048	0.04802	0	0	0	0.02247	0	0.30041	0.36126	0.01807	0	0	0	0	0	0	0.01779	0	0	0	0	0	0	0	0	0	0	0	0	0	0	0	0	0	0	0	0	0	0.02272	0.20467	0	0	0	0	0.00245	0.001	0.00323
k__Bacteria|p__Bacteria_unclassified|c__Bacteria_unclassified|o__Bacteria_unclassified|f__Bacteria_unclassified|g__Bacteria_unclassified|s__Bacteria_unclassified_SGB41589	0	0	0	0.11277	0	0	0	0	0	0	0	0.13473	0	0	0.02457	0	0	0	0	0	0.01646	0	0	0	0	0	0	0	0	0	0	0.01573	0	0	0.03111	0	0.25487	0.00146	0.08434	0	0	0	0	0	0	0	0.0034	0	0	0	0	0	0	0	0	0.00079	0	0	0	0	0	0	0	0	0.01561	0.04496	0.01771	0	0.00096	0	0	0	0	0	0.33899	0	0	0	0	0	0.00873	0	0	0	0	0	0	0	0	0	0	0	0	0.04808	0	0	0	0.00287	0.16369	0.05654	0	0	0	0	0.05007	0	0	0	0.01457	0	0	0	0	0	0.10511	0	0	0.03835	0	0	0	0	0	0	0	0	0	0.02936	0	0	0	0	0	0	0	0.00228	0	0.02138	0	0	0	0	0	0	0	0	0	0	0	0	0	0.01325	0	0	0	0	0	0	0	0	0	0.00886	0	0	0	0	0	0	0	0	0	0	0	0	0	0.00043	0	0.06307	0.28333	0	0	0	0.21805
k__Bacteria|p__Firmicutes|c__Clostridia|o__Eubacteriales|f__Lachnospiraceae|g__GGB28765|s__GGB28765_SGB41415	0	0	0	0.10436	0	0	0	0	0	0	0	0.03257	0	0	1.18903	0.0343	0.39451	0.87819	0.00116	0.00066	1.0116	0.01144	0	0	0.01028	0	0	0	0	0	0	0.02086	0	0	0.04326	0.0435	0.49841	0.00161	0.14628	0	0	0	0	0	0	0	0.18106	0	0	0	0	0	0	0	0	0.3264	0	0	0	0	0	0	0	0	0.04071	0.02115	0.26477	0.07415	0.00169	0	0	0	0	0	0.23716	0	0	0	0	0	0.01684	0	0	0	0	0.01127	0	0	0	0	0	0	0	0.00645	0	0.64218	0.01065	0.08298	0.01673	0.00481	0.19208	0	0	0	0.09673	0	0	0	0.01739	0	0	0.0784	0	0.46241	0.00099	0	0	0.01223	0	0	0	0	0	0	0	0	0	0.1472	0	0	0	0	0	0	0.00158	0.04634	0.73017	0.20822	0.01474	0	0	0.01173	0	0.00054	0	0	0	0	0	0	0	0.00599	0	0	0	0	0	0	0	0	0	0.01995	0	0	0	0	0	0	0	0	0	0	0.26058	0.00016	0.08334	0.12778	0.30426	0.04131	0.34555	0.19016	0	0	0.00485
k__Bacteria|p__Firmicutes|c__CFGB9629|o__OFGB9629|f__FGB9629|g__GGB28839|s__GGB28839_SGB41503	0	0	0	0.08821	0	0	0	0	0	0	0	0.14045	0	0	0.09285	0.04253	0.03504	0.06271	0	0	0.1912	0	0	0	0	0	0	0	0	0	0	0.0579	0	0	0.06026	0.09364	0.06977	0	0.4198	0	0	0	0	0	0	0	0.04022	0	0	0	0	0	0	0	0	0.01573	0	0	0	0	0	0	0	0	0.00137	0.0171	0.01606	0.05312	0.01542	0	0	0	0	0	0.06652	0	0	0	0	0	0	0	0	0	0	0.00484	0	0	0	0	0	0	0	0.03416	0	0.03087	0.02883	0.00805	0.01176	0.00147	0.00314	0	0	0	0.00744	0	0	0	0.03587	0	0	0.06834	0	0.03715	0.01736	0	0	0.04349	0	0	0	0	0	0	0	0	0	0.01754	0	0	0	0	0	0	0	0.06596	0	0.02947	0.00767	0	0	0	0	0	0	0	0	0	0	0	0	0.01092	0	0	0	0	0	0	0	0	0	0.00208	0	0	0	0	0	0	0	0	0	0	0.00204	0	0.07821	0.03259	0.0026	0.02352	0.07038	0.23282	0	0	0.07861
k__Bacteria|p__Firmicutes|c__CFGB9516|o__OFGB9516|f__FGB9516|g__GGB28430|s__GGB28430_SGB41013	0	0	0	0.07209	0	0	0	0	0	0	0	0.02515	0	0	0.00167	0.00927	0.02996	0.01821	0	0	0	0	0	0	0	0	0	0	0	0	0	0.00664	0	0	0	0	0.00256	0	0.01192	0	0	0	0	0	0	0	0.09566	0	0	0	0	0	0	0	0	0.14977	0	0	0	0	0	0	0	0	0.03463	0.05079	0.00945	0.01065	0.00273	0	0	0	0	0	0.09297	0	0	0	0	0	0.01038	0	0	0	0	0.0057	0	0	0	0	0	0	0	0.0059	0	0.00032	0.00247	0.01654	0.03111	0.00196	0	0	0	0	0.00353	0	0	0	0.04309	0	0	0.00643	0	0.06046	0.0113	0	0	0.00639	0	0	0	0	0	0	0	0	0	0.03374	0	0	0	0	0	0	0.0134	0.01737	0.07183	0.00183	0.03301	0	7.00E-05	0.0025	0	0	0	0	0	0	0	0	0	0.05342	0	0	0	0	0	0	0	0	0	0.05158	0	0	0	0	0	0	0	0	0	0	0.00538	0	0.0684	0.07214	0.02455	0.00942	0.0465	0.0112	0	0	0.04233
k__Bacteria|p__Firmicutes|c__CFGB9508|o__OFGB9508|f__FGB9508|g__GGB28382|s__GGB28382_SGB40962	0	0	0	0.07003	0	0	0	0	0	0	0.01084	0.02044	0	0	0.06399	0.064	0.05918	0.07853	0.00065	0	0.0218	0	0	0.01188	0.00042	0	0	0	0	0	0	0.06451	0	0	0.04052	0.08768	0.07788	0.76876	0.0114	0.06366	0.10107	0	0	0	0	0	0.02669	0	0	0	0	0	0	0	0.00185	0.06899	0	0	0	0	0	0	0	0	0.09605	0.0685	0	0.0936	0.06196	0.0011	0	0	0.03917	0	0.02425	0	0	0.04579	0	0	0.05845	0	0	0	0	0.07318	0	0.01223	0	0	0	0	0	0.15541	0	0	0	0.15182	0	0.05812	0.04588	0.00224	0.41783	0.11894	0.2878	0.0372	0.02342	0.00563	0.02821	0	0	0.0756	0	0.26993	0.05053	0	0	0.02613	0	0.07535	0.07015	0	0	0.03552	0.00021	0	0	0.01476	0	0	0	0.01257	0	0	0	0.01551	0.14887	0.2054	0.05717	0	0	0.0068	0	0.02544	0.05356	0	0.04946	0	0	0	0	0.06378	0.01225	0	0	0	0	0	0	0	0	0.03491	0	0	0	0	0	0	0	0	0	0	0.03699	0	0.22016	0.17975	0.1026	0.17589	0.15685	0.08697	0	0	0.06398
k__Bacteria|p__Firmicutes|c__CFGB2838|o__OFGB2838|f__FGB2838|g__GGB28399|s__GGB28399_SGB40980	0	0	0	0.06314	0	0	0	0	0	0	0	0.08326	0	0	0	0	0.02987	0.00395	0	0	0.01391	0	0	0	0	0	0	0	0	0	0	0.07474	0	0	0	0.00819	0.00901	0	0	0	0	0	0	0	0	0	0	0	0	0	0	0	0	0	0	0	0	0	0	0	0	0	0	0	0.01299	0.02946	0.0338	0	0.01056	0	0	0	0	0	0.22808	0	0	0	0	0	0.00997	0	0	0	0	0.05285	0	0	0	0	0	0	0	0.18824	0	0.02337	0.03738	0	0.04429	0.01328	0.00116	0	0	0	0.4279	0	0	0	0.00339	0	0	0	0	0.06777	0.09667	0	0	0.02846	0	0.0021	0.03111	0	0	0	0	0.00129	0	0.62967	0	0	0	0	0	0	0.00106	0	0	0.07026	0.0113	0	0.00271	0.00515	0	0	0	0	0	0	0	0	0	0.00188	0.07302	0	0	0	0	0	0	0	0	0.00179	0	0	0	0	0	0	0	0	0	0	0.13186	0	0	0	0.0166	0.11603	0.28074	0.10316	0	0	0.1971
k__Bacteria|p__Bacteria_unclassified|c__Bacteria_unclassified|o__Bacteria_unclassified|f__Bacteria_unclassified|g__Bacteria_unclassified|s__bacterium_c_19	0	0	0	0.0597	0	0	0	0	0	0	0	0.10238	0	0	0.00246	0.29868	0.00145	7.00E-05	0	0	0.0029	0	0	0	0	0	0	0	0	0	0	0.12373	0	0	1.01182	0.01135	0.01942	0.00455	0	0	0	0	0	0	0	0	0.06788	0	0	0	0	0	0	0	0	0.14718	0	0	0	0	0	0	0	0	0.11282	0.16455	0.00138	0	0.0121	0	0	0	0	0	0.03101	0	0	0	0	0	0.07428	0	0	0	0	0.00098	0	0	0	0	0	0	0	0.50488	0	0.0231	0.01087	0.09324	0	0.06544	0.04464	0.00012	0	0	0.01155	0	0	0	0.31343	0	0	0	0	0.00172	0	0	0	0.06825	0	0	0	0	0	0	0	0	0	0.00541	0	0	0	0	0	0	0	0.07545	0.00533	0.03377	0.03729	0	0	0	0	0	0	0	0	0	0	0	0	0.1151	0	0	0	0	0	0	0	0	0	0.00154	0	0	0	0	0	0	0	0	0	0	0.00376	0	0.29892	0.02732	0	0.00125	0.0136	0.14219	0	0	0.01012
k__Bacteria|p__Firmicutes|c__Clostridia|o__Eubacteriales|f__Clostridiaceae|g__Clostridium|s__Clostridium_SGB45231	0	0	0	0.05305	0	0	0	0	0	0	0	0	0	0	0.08682	0.26435	0.00508	0.01234	0	0	0.06295	0	0	0	0	0	0	0	0	0	0	0.40098	0	0	0.04421	0	0	0	0.00311	0	0	0	0.00342	0	0	0	0.23138	0	0	0	0	0	0	0	0	0.13848	0	0	0	0	0	0	0	0	0.52285	0.02057	0.00125	0.00019	0.2322	0	0	0	0	0	0.2765	0	0	0	0	0	0.07106	0	0	0	0	0.00484	0	0	0	0	0	0	0	0.01129	0	0.02133	0	0.11943	0.02605	0.16084	0	0	0	0	0.0175	0	0	0	0.03529	0	0	0	0	0.00833	0.01081	0	0	0.28066	0	0	0	0	0	0	0	0	0	0	0.01237	0	0	0	0	0	0	0.04813	0.2737	0.13831	0.08194	0	0	0.00021	0	0	0	0	0	0	0	0	0	0.39079	0	0	0	0	0	0	0	0	0	0.00666	0	0	0	0	0	0	0	0	0	0	0.01246	0	0.44485	0.10514	0.01116	0.0693	0.64916	0.01963	0	0	0.00503
k__Bacteria|p__Firmicutes|c__Clostridia|o__Eubacteriales|f__Clostridiaceae|g__Clostridiaceae_unclassified|s__Clostridiaceae_unclassified_SGB41645	0	0	0	0.04365	0	0	0	0	0	0	0	0.06507	0	0	0.14954	0.0648	0.01006	0.01592	0.07386	0	0.02872	0	0	0	0	0	0	0.00283	0	0	0	0.09319	0	0	0.0101	0.0693	0.00085	0.00024	0.05606	0	0.00433	0	0.06267	0	0	0	0.08075	0.00042	0	0	0	0	0	0	0	0.00505	0	0	0	0	0	0	0	0	0.08608	0.02504	0.04973	0.17216	0.15763	0.00772	0	0	0.04756	0	0.03373	0	0	0	0	0	0.01019	0	0	0	0	0	0.05355	0	0	0	0	0	0	0.03467	0	0.05141	0.07533	0.01811	0.11033	0.00124	0.02124	0.00011	0	0	0.00213	0	0	0	0.36949	0	0	0.1383	0	0.01264	0.00146	0.03279	0.0383	0.04947	0	0	0	0	0	0	0	0.04891	0	0.10535	0	0	0	0.00105	0	0.00314	0.0048	0.06038	0.0121	0.03547	0.03581	0	0	0	0.01778	0	0	0	0	0	0	0	0	0.12025	0.0179	0	0	0	0	0	0.08006	0.00801	0.03472	0.00537	0	0	0	0	0	0	0.18015	0.00957	0	0	0.03631	0	0.07332	0.07757	0.01693	0.05387	0.11308	0.05739	0.01127	0	0.04311
k__Bacteria|p__Bacteria_unclassified|c__Bacteria_unclassified|o__Bacteria_unclassified|f__Bacteria_unclassified|g__GGB28957|s__GGB28957_SGB41666	0	0	0	0.04016	0.00026	0	0	0	0	0	0	0.07266	0	0	0.11544	0.00503	0.03433	0.0715	0	0	0.12615	0	0	0	0	0	0	0	0	0	0	0.03138	0	0	0.00184	0.01828	0.00715	0	0.08942	0	0	0	0	0	0	0	0.04271	0	0	0	0	0	0	0	0	0.12169	0	0	0	0	0	0	0	0	0.03464	0.0009	0.00816	0.0601	0.00824	0.00109	0	0	0	0	0.00473	0	0	0	0	0	0.00101	0	0	0	0	0.00123	0	0	0	0	0	0	0	0.00222	0	0.07729	0.00314	0.04696	0.00395	0	0.07974	0	0	0	0.00072	0	0	0	0.16009	0.01409	0	0.05599	0	0.0295	0.00186	0	0	0.01942	0.00235	0	0.01084	0.02337	0.00071	0.00035	0	0	0	0.05391	0	0	0	0	0.00443	0.00399	0.01615	0.01761	0.04231	0.01503	0.02232	0	0	0	0	0	0.00051	0	0	0	0	0	0	0.10913	0	0	0.00221	0	0	0	0	0.00462	0	0.0071	0.01535	0	0	0	0	0	0.00875	0.02567	0	0	0.04534	0.00206	0.07767	0.01829	0.02913	0.02651	0.11491	0.07229	0	0	0.01848
k__Bacteria|p__Bacteria_unclassified|c__Bacteria_unclassified|o__Bacteria_unclassified|f__Bacteria_unclassified|g__Bacteria_unclassified|s__bacterium_D16_29	0	0	0	0.03494	0	0	0	0	0	0	0	0.04152	0.0007	0	0.07038	0.00103	0.01382	0.04596	0	0	0.0258	0	0	0	0	0	0	0	0	0	0	0.013	0	0	0.00443	0	0.03807	0	0.04188	0	0	0	0	0	0	0	0.05757	0	0	0	0	0	0	0	0	0.0551	0	0	0	0	0	0	0	0	0	0.01436	0.01146	0.04438	0.01631	0	0	0	0	0	0.08275	0	0	0	0	0	0.013	0	0	0	0	0.00091	0	0	0	0	0	0	0	0.01025	0	0.0475	0.03001	0.00192	0.1262	0.00316	0.00494	0	0	0	0.02787	0	0	0	0.0222	0	0	0.05127	0	0.01487	0.01096	0	0	0.02076	0	0	0	0	0	0	0	0	0	0.05368	0	0	0	0	0	0	0	0.03109	0.00391	0.03909	0.03616	0	0	0	0	0	0.00291	0	0	0	0	0	0	0.02635	0	0	0	0	0	0	0	0	0	0.0274	0	0	0	0	0	0	0	0	0	0	0.09747	0	0.00951	0.01017	0.02393	0.01782	0.08598	0.15056	0	0	0.04644
k__Bacteria|p__Firmicutes|c__Clostridia|o__Eubacteriales|f__Oscillospiraceae|g__GGB30461|s__GGB30461_SGB63209	0	0	0	0.03057	0	0	0	0	0	0	0	0.30282	0	0	0.01882	0.04753	0.01075	0.01999	0	0	0.07877	0	0	0	0	0	0	0	0	0	0	0.08577	0	0	0.00586	0.02689	0.07321	0	0.01493	0	0	0	0	0	0	0	0.08818	0	0	0	0	0	0	0	0	0.09257	0	0	0	0	0	0	0	0	0	0.00419	0.01765	0.02918	0.19415	0	0	0	0	0	0.04408	0	0	0	0	0	0.04091	0	0	0	0	0	0	0	0	0	0	0	0	0.087	0	0.02516	0.03081	0.01687	0.0461	0.00053	0.00944	0	0	0	0.00884	0	0	0	0.00945	0	0	0.0295	0	0.0151	0.00099	0	0	0.03991	0.00021	0	0	0	0	0	0	0	0	0.09653	0	0	0	0.00245	0	0	0	0.06281	0	0.06592	0.29921	0	0	0.00335	0	0.00012	0	0	0	0	0	0	0	0.00758	0	0	0	0	0	0	0	0	0	0.01827	0	0	0	0	0	0	0	0	0	0	0.18462	0	0.04281	0.01967	0.04461	0.02407	0.03651	0	0	0	0.0076
k__Bacteria|p__Firmicutes|c__CFGB43312|o__OFGB43312|f__FGB43312|g__GGB75975|s__GGB75975_SGB102453	0	0	0	0.02928	0	0	0	0	0	0	0	0	0.01337	0	0.00395	0.01711	0.00946	0.00414	0	0	0	0	0	0	0	0	0	0	0	0	0	0.01094	0	0	0.01796	0.00114	0.0004	0	0.00013	0	0	0	0	0	0	0	0	0	0	0	0	0	0	0	0	0	0	0	0	0	0	0	0	0.00144	0.03918	0	0	0.00077	0	0	0	0	0	0	0.00347	0	0	0	0	0	0.0159	0	0	0	0	0.03445	0	0	0	0	0	0	0	0.01183	0	0.02369	0.00735	0.00213	0.00474	0	0	0	0	0	0.01814	0	0	0	0	0	0	0.00196	0.02273	0.01674	0.00357	0	0	0	0	0	0	0	0	0	0	0	0	0	0	0	0	0	0	0	0.03802	0	0	0.0437	0	0	0	0	0	0	0	0	0	0	0	0	0	0	0	0	0	0	0	0	0	0	0	0.00015	0	0	0	0	0	0	0	0	0	0	0	0	0.0482	0.00731	0.01101	0.02892	0.0468	0.02254	0	0	0
k__Bacteria|p__Firmicutes|c__CFGB74522|o__OFGB74522|f__FGB74522|g__GGB28828|s__GGB28828_SGB41484	0	0	0	0.02484	0	0	0	0	0	0	0	0	0	0	0.51285	0.03107	0.05851	0.09016	0	0	0	0.0055	0	0	0	0	0	0	0	0	0	5.79273	0	0	0.11841	0.05911	0.00033	0	2.31366	0	0	0	0	0	0	0	0	0	0	0	0	0	0	0	0	0.53408	0	0	0	0	0	0	0	0	0.00098	0.05074	0.03791	0.14301	0	0	0	0	0	0	0	0	0	0	0	0	0.00025	0	0	0	0	0.00167	0	0	0	0	0	0	0	0.02191	0	0.00492	0.19035	0.46813	0	0	0.01752	0	0	0	0.00532	0	0	0	0	0	0	0.10007	0	0.06101	0.00613	0	0	0.09954	0	0	0	0	0	0	0	0	0	0.19369	0	0	0	0	0	0	0	0.00598	0.6431	0.0164	0.01139	0	0	0.00576	0	0	0	0	0	0	0	0	0	0	0	0	0	0	0	0	0	0	0	0.07516	0	0	0	0	0	0	0	0	0	0	0.21189	0	0.00681	0.08428	0.00353	0	0.02836	1.85539	0.00506	0.00516	0
k__Bacteria|p__Firmicutes|c__CFGB2833|o__OFGB2833|f__FGB2833|g__GGB28456|s__GGB28456_SGB41039	0	0	0	0.02053	0	0	0	0	0	0	0	0.00999	0.06633	0	0.02303	0.02587	0	0	0	0	0.00199	0	0	0	0.11767	0	0	0	0	0	0	0.00214	0	0.01686	0.00877	0.02112	0.00043	0	0	0	0.00468	0	0	0	0	0	0.00544	0	0	0	0	0	0	0	0	0.03307	0	0	0	0	0	0	0	0	0	0.05367	0.00952	0	0.00306	0	0	0	0	0	0.00631	0	0	0	0	0	0.00277	0	0	0	0	0.01856	0	0	0	0	0	0	0	0.0022	0	0.00977	0.01417	0.03335	0.00632	0	0.01406	0	0	0	0.01843	0	0	0	0.003	0	0	0	0	0.00408	0.00723	0	0	0.01527	0	0.01026	0.02926	0	0.02225	0	0	0	0	0	0	0	0	0	0	0	0.1317	0.00396	0.02923	0.00243	0.01063	0	0	0	0	0	0.12868	0	0.00326	0	0	0	0	0.00632	0.05922	0.0069	0	0.0489	0	0	0	0.00235	0	0	0	0	0	0	0	0	0	0	0	0	0	0	0.03626	0.01281	0.00124	0.00298	0.02499	0.00273	0	0	0.04148
k__Bacteria|p__Bacteria_unclassified|c__Bacteria_unclassified|o__Bacteria_unclassified|f__Bacteria_unclassified|g__Bacteria_unclassified|s__bacterium_D16_56	0	0	0	0.01999	0	0	0	0	0	0	0	0	0	0	0.07051	0.00022	0.03595	0.06215	0	0	0	0	0	0	0	0	0	0	0	0	0	0.02708	0	0	0	0	0.05489	0	0.01451	0	0	0	0	0	0	0	0.01496	0	0	0	0	0	0	0	0	0.00216	0	0	0	0	0	0	0	0	0.02683	0.03312	0.01078	0.05398	0	0	0	0	0	0	0	0	0	0	0	0	0	0	0	0	0	0	0	0	0	0	0	0	0	0	0	0.04559	0.01042	0	0	0.02966	0	0	0	0	0	0	0	0	0.0041	0	0	0.06023	0	0.04053	0.03006	0	0	0.01542	0	0	0	0	0	0	0	0	0	0.00845	0	0	0	0	0	0	0	0.028	0.04058	0.00212	0	0	0	0	0	0	0	0	0	0	0	0	0	0.00073	0	0	0	0	0	0	0	0	0	0.07868	0	0	0	0	0	0	0	0	0	0	0.00503	0	0.0278	0.13852	0.01374	0.00116	0	0	0	0	0
k__Bacteria|p__Bacteria_unclassified|c__Bacteria_unclassified|o__Bacteria_unclassified|f__Bacteria_unclassified|g__Bacteria_unclassified|s__bacterium_1XD42_1	0	0	0	0.01988	0	0	0	0	0	0	0	0	0	0	0	0.03675	0.02264	0.03761	0	0	0	0	0	0	0	0	0	0	0	0	0	0	0	0	0	0.00232	0.03241	0	0.00914	0	0	0	0	0	0	0	0.00286	0	0	0	0	0	0	0	0	0.00251	0	0	0	0	0	0	0	0	0.01766	0	0	0.00554	0	0	0	0	0	0	0.0052	0	0	0	0	0	0.00327	0	0	0	0	0	0	0	0	0	0	0	0	0	0	0.00153	0	0	0.00082	0	0.0015	0	0	0	0.00265	0	0	0	0	0	0	0.00401	0	0.01477	5.00E-05	0	0	0.00018	0	0	0	0	0	0	0	0	0	0.0147	0	0	0	0	0	0	0	0	0	0.00076	0	0	0	0	0	0	0	0	0	0	0	0	0	0	0	0	0	0	0	0	0	0	0	0.00101	0	0	0	0	0	0	0	0	0	0	0.00143	0	0.00043	7.00E-05	0.01829	0.00704	0.05023	0.04418	0	0	0.00506
k__Bacteria|p__Firmicutes|c__Clostridia|o__Eubacteriales|f__Lachnospiraceae|g__GGB28836|s__GGB28836_SGB41496	0	0	0	0.01021	0	0	0	0	0	0	0	0	0	0	0.05502	0.02609	0	0	0.14252	0.03812	0.18752	0	0	0	0	0	0	0	0	0	0	0.18668	0	0	0	0.02658	0.04113	0.00438	0.31928	0	0.01923	0	0	0	0	0	0.11765	0	0	0	0	0	0	0	0	0.03699	0	0	0	0	0	0	0	0	0	0	0	0.00037	0	0.00051	0	0	0.00155	0	0.06211	0	0	0	0	0	0	0	0	0	0	0.00529	0	0	0	0	0	0	0	0.00345	0	0	0.07844	0.00484	0	0	0.00612	0	0	0	0.0077	0	0	0	0.2697	0	0	0	0	0	0	0	0	0.07244	0.04043	0	0	0	0.02435	0	0	0	0	0	0	0	0	0.00862	0	0	0.05573	0.02972	0	0	0.00342	0	0	0	0	0	0	0	0	0	0	0	0	0.2084	0	0	0.03523	0	0	0	0	0	0	0	0	0	0	0	0	0	0	0	0	0	0.53614	0	0.02951	0	0	0	0	0.00048	0	0	0.00106
k__Bacteria|p__Bacteria_unclassified|c__Bacteria_unclassified|o__Bacteria_unclassified|f__Bacteria_unclassified|g__Bacteria_unclassified|s__bacterium_D16_63	0	0	0	0.00932	0	0	0	0	0	0	0	0	0	0	0.0049	0	0.03235	0.02983	6.00E-05	0	0.00105	0	0	0	0	0	0	0	0	0	0	0	0	0	0	0.06762	0.00981	0.00254	0	0.00273	0.03837	0.01105	0	0	0	0	0.00385	0	0	0	0	0	0	0	0	0	0	0	0	0	0	0	0	0	0.0298	0.00798	0.0235	0.0096	0	0.02564	0	0.00296	0.05084	0	0	0	0	0	0	0	0	0	0	0	0	0.01533	0	0	0	0	0	0	0	0	0	0.00436	0.0105	0	0	0.00194	0.0199	0.0076	0.01931	0	0	0.03328	0.01405	0.02216	0	0	0	0.01776	0	0.03174	0	0	0	0	0	0	0	0	0	0	0	0	0	0.0605	0	0	0	0	0	0	0	0.00129	0.00072	0	0	0	0	0	0	0	0	0	0	0	0	0	0	0	0	0	0	0	0	0	0	0	0	0.08952	0	0	0	0	0	0	0.00069	0	0	0	0.12483	0	0	0	0	0	0.01163	0	0	0	0.02772
k__Bacteria|p__Firmicutes|c__CFGB2838|o__OFGB2838|f__FGB2838|g__GGB28419|s__GGB28419_SGB41002	0	0	0	0.00846	0	0	0	0	0	0	0	0	0	0	0.03956	0.01817	0	0	0.00033	0	0	0	0	0	0	0	0	0	0	0	0	0	0	0	0.01372	0	0.02028	0	0.09757	0	0	0	0	0	0	0	0.02518	0	0	0	0	0	0	0	0	0.03875	0	0	0	0	0	0	0	0	0	0.27389	0	0.03535	0	0	0	0	0	0	0.04659	0	0	0	0	0	0.12786	0	0	0	0	0.05875	0	0	0	0	0	0	0	0.07444	0	0	0	0	0	0	0	0	0	0	0	0	0	0	0.02654	0	0	0.03481	0	0	0.00165	0	0	0.02619	0	0	0	0	0.04295	0	0	0	0	0	0	0	0	0.04593	0	0	0	0.02672	0	0	0.00507	0	0	0	0	0	0	0	0	0	0	0	0	0.02972	0	0	0	0	0	0	0	0	0	0.00662	0	0	0.21976	0	0	0	0.00414	0	0	0	0	0	0.00088	0.00187	0	0.02434	0.21803	0.04034	0	0	0.03908
k__Bacteria|p__Bacteria_unclassified|c__Bacteria_unclassified|o__Bacteria_unclassified|f__Bacteria_unclassified|g__Bacteria_unclassified|s__Bacteria_unclassified_SGB44461	0	0	0	0.00748	0	0	0	0	0	0	0	0.49371	0	0	0.00939	0.00603	0.06966	0.04817	0.01407	0	0.16526	0	0	0	0	0	0	0	0	0	0	0.00314	0	0	0.02558	0.08635	0.07326	0	0.00853	0	0	0	0.07137	0	0	0	0.00268	0	0	0	0	0	0	0	0	0.0504	0	0	0	0	0	0	0	0	0.10702	0	0	0	0.03118	0	0	0	0	0	0	0	0	0	0	0	0.05788	0	0	0	0	0	0	0	0	0	0	0	0	0.0341	0	0	0.01076	0.02948	0.00082	0.00238	0.01001	0	0	0	0	0	0	0	0.39939	0	0	0	0	0.06766	0	0	0	0	0	0	0	0	0	0	0	0	0	0	0.00598	0	0	0	0	0	0	0.11812	0	0.02918	0	0	0	0	0	0	0	0	0	0	0	0	0	0.08454	0	0	0	0	0	0	0	0	0	0.00878	0	0	0	0	0	0	0	0	0	0	0.36026	0	0.01352	0.04492	0.04488	0.01718	0.0049	0	0.1147	0	0.25399
k__Bacteria|p__Firmicutes|c__Clostridia|o__Eubacteriales|f__Oscillospiraceae|g__GGB30463|s__GGB30463_SGB102197	0	0	0	0.00632	0	0	0	0.00368	0.00281	0	0.01811	0.32408	0	0	0.36754	0.01462	0.11327	0.1988	0.01543	0.02121	0.02377	0.00542	0.28827	0.0004	0.00113	0	0	0.00323	0.00324	0.0025	0.01153	0.00781	0.00064	0	0.00594	0	0.13511	0.00065	0.04977	0.0044	0.00844	0	0	0	0.09898	0.14395	0.02279	0	0	0	0.04662	0.02728	0	0	0.01313	0.05812	6.00E-05	0.00139	0	0.00753	0	0.0034	0.00086	0	0.18725	0.01033	0.01729	0.08258	0.11168	0.00166	0.00016	0	0.02078	0	0.1346	0.03733	0	0.01468	0.02719	0	0.01112	0.00946	0	0	0.00476	0.00771	0.02846	0.04781	0.0191	0	0.0416	0.03603	0.00389	0.04199	0.0102	0.07565	0.28606	0.00881	0.80895	0.00851	0.2636	0.00889	0.00957	0.00025	0.09628	0.00012	0	0.0517	0.01027	0.00565	0	0.07232	0.00056	0.10605	0.00616	0.00111	0	0.01292	0	0.0008	0	0	0	0	0	0	0	0.34253	0	0	0	0	0	0	0.01133	0.00985	0.04675	0.16817	0.15499	0	0.00544	0.00303	0.00373	0	0	0	0.01821	0.00661	0.1121	0.00463	0	0.00823	0.00364	0	0.00228	0	0	0	0	0	0	0.1663	0.00309	0.0104	0	0	0	0	0	0.01628	0	9.00E-05	0.27078	0.00036	0.02855	0.06407	0.11144	0.11807	0.07987	0.45189	0.0004	0	0.15269
k__Bacteria|p__Tenericutes|c__CFGB1791|o__OFGB1791|f__FGB1791|g__GGB31312|s__GGB31312_SGB44628	0	0	0	0.00589	0	0	0	0	0	0	0	1.606	0	0	0.10745	0.05797	0.06968	0.07626	0.02134	0	0.17221	0.00062	0	0.01515	0.05927	0	0	0	0	0	0	0.11193	0	0	0.01319	0.2817	0.0408	0.08595	0.00844	0	0.03434	0	0	0	0	0	0.00992	0.12888	0	0	0	0	0	0	0	0.01545	0	0	0	0	0	0	0	0	0.02677	0.03927	0.03054	0.16823	0.13926	0.00456	0	0.01026	0	0	0.09017	0	0	0	0	0	0.0997	0	0	0	0	0.22426	0	0	0	0	0	0	0	0.23861	0	0.01325	0.07637	0.0265	0.00694	0	0	0	0.01902	0	0.04049	0	0.0016	0	0.2246	0	0	0.15687	0	0.23046	0.02737	0	0	0.11737	0	0.69816	0.36876	0.00851	0.05736	0.03341	0.45283	0.11438	0	0.19974	0	0	0	0	0	0.02516	1.48197	0.07858	0.00097	0.18971	0.0314	0	0.17085	0.02323	0.16412	0.01077	0.096	0	0.21879	0	0.00176	0.0375	0	0.3734	0.0185	0	0	0.00343	0	0.00378	0	0.00271	0	0.0092	0	0	0.00128	0	0	0	0.03422	0	0	0	0.04323	0	0.00099	0.00746	0.06798	0.07527	0.28312	0.12998	0.00069	0	0.50719
k__Bacteria|p__Firmicutes|c__Clostridia|o__Eubacteriales|f__Oscillospiraceae|g__GGB30290|s__GGB30290_SGB43252	0	0	0	0.00376	0	0	0	0	0	0	0	0.03468	0	0	0.00025	0.07429	0	0	0	0	0.00161	0	0	0	0	0	0	0	0	0	0	0.00104	0	0	0.02688	0	0	0	0	0	0	0	0	0	0	0	0.00226	0	0	0	0	0	0	0	0	0.01018	0	0	0	0	0	0	0	0	0.00022	0.10618	0.00642	0.00518	0	0	0	0	0	0	0.00462	0	0	0	0	0	0	0	0	0	0	0	0	0	0	0	0	0	0	0	0	0	0	0.00153	0.0024	0.04073	0	0	0	0	0	0	0	0	0.01681	0	0	0.00847	0	0.00017	0.02616	0	0	0.00215	0	0	0	0	0	0	0	0	0	0.32161	0	0	0	0	0	0	0	0.00756	0	0.00023	0	0	0	0	0	0	0	0	0	0	0	0	0	0.0064	0	0	0	0	0	0	0	0	0	0	0	0	0	0	0	0	0	0	0	0	0	0	0.11954	0	0	0	0.0192	0	0	0	0.03028
k__Bacteria|p__Firmicutes|c__CFGB9659|o__OFGB9659|f__FGB9659|g__GGB29003|s__GGB29003_SGB41719	0	0	0	0.00186	0	0	0	0	0	0	0	0.00062	0	0	0.00403	0	0	0	0	0	0	0	0	0	0	0	0	0	0	0	0	0	0	0	0	0.00104	0	0	0.00074	0	0	0	0	0	0	0	0	0	0	0	0	0	0	0	0	0.00012	0	0	0	0	0	0	0	0	0	0.00104	0	0	0.00102	0	0	0	0	0	0	0	0	0	0	0	0	0	0	0	0	0	0	0	0	0	0	0	0	0	0	0	0	0	0	0.00117	0	0	0	0	0	0	0	0	0	0	0	0	0	0	0	0	0	0	0	0	0	0	0	0	0	0	0	0.0343	0	0	0	0	0	0	0	0.003	0	0	0.02047	0	0	0	0	0	0	0	0	0	0	0	0	0	0	0	0	0	0	0	0	0	0	0	0	0	0	0	0	0	0	0	0	0	0	0	0.02435	0	0	0	0.0097	0.00286	0	0	0
k__Bacteria|p__Firmicutes|c__Clostridia|o__Eubacteriales|f__Oscillospiraceae|g__Oscillospiraceae_unclassified|s__Oscillospiraceae_bacterium	0	0	0	0.00138	0	0	0	0	0	0	6.00E-05	0.03272	0.07674	0.00278	0.03124	0.03047	0.03262	0.01404	0	0	0.00951	0	0	0	0.00351	0	0	0	0	0	0	0.00658	0	0.00053	0.10749	0.1243	0.03313	0	0.00518	0	0	0	0	0	0	0	0.01128	0	0	0	0	0	0	0	0	0.01191	0	0	0	0	0	0	0	0	0.00929	0.03801	0.05341	0.04718	0.02573	0	0	0	0	0	0.08114	0	0	0	0	0	0.15653	0	0	0	0	0.00693	0	0	0	0	0	0	0	0.03612	0	0.00809	0.06375	0.04311	0.07369	0.03818	0.02625	0	0	0	0.01281	0	0	0	0.01191	0	0	0.0458	0	0.03991	0.00932	0	0	0.00011	0.01253	0.00239	0.01343	0	0.0059	0.04136	0.00074	0.01171	0.00233	0.10911	0.00797	0	0.01745	0.00546	0.0046	0.0549	0.04884	0.00546	0.02562	0.02187	0.01616	0	0	0.00158	0	0.02414	0.01569	0.00478	0	0	0	0	0.00075	0.00411	0.00077	0.00394	0	0	0	0	0	0.03699	0	0.02048	0	0	0	0	0	0	0	0	0	0.00413	0.00333	0.12203	0.00794	0.00733	0.00621	0.00788	0.03834	0.01571	0	0	0.01571
k__Bacteria|p__Firmicutes|c__CFGB10213|o__OFGB10213|f__FGB10213|g__GGB31179|s__GGB31179_SGB44472	0	0	0	0.00088	0.04133	0.0236	0.0244	0.0091	0.00331	0.00695	0.00356	0.04526	0.17353	0.1237	0.10406	0.43997	0.02347	0.00622	0	0	0.17049	0.00716	0	0	0.0331	0.00081	0.00049	0	0	0.0106	0.0051	0.04017	0	0.01764	0.63726	0.64325	0.01388	0.00365	0.0583	0	0.01756	0.0009	0	0	0	0	0.01291	0	0	0	0	0	0.66211	0.00054	0	0.0263	0.0009	0	0	0	0.00999	0	0.00301	0	0.0065	0.08173	0.31086	0.31331	0.00497	0.09667	0	0	0	0	0.0153	0	0	0	0	0	0.02593	0	0	0	0	0.12033	0	0	0.00514	0.007	0	0.00786	0.00567	0.13908	0.00558	0.04085	0.21698	0.22548	0.11821	0.01575	0.09572	0.00333	0.0042	0.00616	0.02029	0.00865	0.00022	0	0	0	0	0.45281	0.00678	0.02532	0.0513	0	0	0.00559	0.01163	0	0	0	0.00267	0	0.05425	0	0.06621	0.05579	0.10325	0	0.22426	0.10033	0.00303	0.01338	0.00302	0.03636	0.00109	0.04146	0.01157	0	0	0	0.00178	0.00973	0	0.15415	0	0.00416	0	0	0.00472	0	0	0.0939	0	0.00036	0.00268	0	0.28022	0.09269	0	0.0119	0	0	0.00287	0.01673	0.02617	0	0	0.01197	0	0.00311	0.06447	0.27841	0.26508	0.07032	0.01335	0.01698	0.00394	0.02783	0.00702	0.00886	0.06747
k__Bacteria|p__Firmicutes|c__Clostridia|o__Eubacteriales|f__Lachnospiraceae|g__GGB28807|s__GGB28807_SGB41461|t__SGB41461	0	0	0	6.56013	0	0	0	0	0	0	0	1.16368	0.00073	0	3.28849	0.45507	0.41214	0.648	0	0.00209	1.3975	0.03207	0	0	0.01342	0	0	0	0	0	0	1.2402	0	0	0.47933	0.64231	0.10399	0.00264	0	0	0	0	0	0	0	0	0.86842	0	0	0	0	0	0	0	0	0.7991	0	0.00096	0	0	0	0	0	0	1.31906	0.1291	0.56037	0.64851	0.2437	0.01347	0	0.00148	0	0	0	0	0	0	0	0	0.00235	0	0	0	0	0.0763	0	0	0	0	0	0	0	0	0	0.01233	0.15068	0.00389	0	0.14578	0.66535	0.01181	0.01316	5.00E-05	0	0	0	0	0.67758	0	0	0.47099	0	0.40662	0.00331	0	0	1.46354	0.00549	0	0	0	0	0	0	0	0	0.07051	0	0	0.03402	0	0.00344	0	0	0.21635	0.82964	0.2276	0.00561	0	0.00428	0.03248	0.00024	0.00047	0	0	0.00034	0	0	0	0.00048	0.44935	0	0	0	0	0	0.0068	0.01454	0	0	0.00661	0	0	0	0.00017	0	0.00333	0	0	0	0	2.88502	0.01892	4.39002	1.3729	0.08506	0.00471	0.83966	0	0	0	0.41283
k__Bacteria|p__Firmicutes|c__Clostridia|o__Eubacteriales|f__Lachnospiraceae|g__GGB28798|s__GGB28798_SGB41451|t__SGB41451	0	0	0	0.83831	0	0	0	0.00173	0	0	0	0	0	0	0.13321	0.00016	0	0	0	0	0	0	0	0	0	0	0	0	0	0.00183	0.02338	0	0.02605	0	0.00016	0	0	0	0	0	0	0	0	0	0	0	0	0	0	0	0	0	0	0	0	0	0.02241	0	0	0	0.02083	0	0	0	0	0	0.05285	0.00374	0	0.00179	0.00218	0	0	0	0	0	0	0	0	0.03134	0	0	0	0	0	0	0	0	0	0	0	0	0.04578	0	0.07939	0.19802	0.00534	0	0	0	0.00568	0.03916	0.00454	0	0	0	0	0	0	0	0	0.00321	0	0	0	0	0.08543	0	0	0	0	0	0	0	0	0	0	0	0	0	0	0	0	0	0	0	0	0	0	0	0	0	0	0	0	0	0	0	0	0	0	0	0	0	0	0	0	0	0.00124	0	0	0	0	0	0	0	0	0	0	0	0	0	0	0	0	0	0	0	0	0	0	0	0
k__Bacteria|p__Firmicutes|c__CFGB8118|o__OFGB8118|f__FGB8118|g__GGB29005|s__GGB29005_SGB41723|t__SGB41723	0	0	0	0.39208	0	0	0	0	0	0	0	0.21219	0	0	0	0.01531	0	0	0	0	0.04517	0	0	0	0	0	0	0	0	0	0	0.05243	0	0	0.01137	0.40121	0.00771	0	0	0	0	0	0	0	0	0	0.0119	0	0	0	0	0	0	0	0	2.08129	0	0	0	0	0	0	0	0	0.00216	0.00119	0	0	1.98519	0.02214	0	0	0	0	0	0	0	0	0	0	0.04906	0	0	0	0	0.00392	0	0	0	0	0	0	0	0	0	1.58823	0.00265	0	0.00413	0.01186	0.76364	0.03649	0.05624	8.00E-05	0.01618	0.00054	0.02025	0	0	0	0	0	0	0	0.01189	0	0	1.21785	0	0	0	0	0	0	0	0	0	0	0	0	0	0	0	0	0	0.00276	0.17101	0	0.40734	0	0.00366	0.01791	0	0	0	0	0	0	0	0	0	0	0	0	0	0	0	0	0	0	0	0.05726	0	0	0	0	0	0	0	0	0	0	0	0	0.05159	0.21921	0.01902	0.02696	0.11955	0.01059	0	0	0
k__Bacteria|p__Firmicutes|c__Clostridia|o__Eubacteriales|f__Lachnospiraceae|g__GGB28926|s__GGB28926_SGB41623|t__SGB41623	0	0	0	0.38633	0	0	0	0	0	0	0	0.41392	0	0	0.08518	0.10795	0.04309	0.08784	0.00232	0	0.24939	0	0	0	0	0.00015	0	0	0	0	0	0.28694	0	0	0.01385	0.03669	0.14503	0	0.24855	0	0	0	0	0	0	0	0.34087	0	0	0	0	0	0	0	0	0.56253	0	0	0	0	0	0	0	0	0.124	0.04133	0.05836	0.20523	0.14201	0.00169	0	0	0	0	0.10961	0	0	0	0	0	0.11946	0	0	0	0	0.00294	0	0	0	0	0	0	0	0.06317	0	0.6048	0.06644	0.17175	0.06941	0.0075	0.06534	0	0	0	0.02853	0	0	0	0.49749	0	0	0.19207	0	0.04679	0.03399	0	0	0.1608	0	0	0.00249	0	0	0	0	0	0	0.52849	0.00182	0	0	0.00047	0	0	0	0.08041	0.44715	0.26989	0.09538	0	0	0.00601	0	0	0	0	0	0	0	0	0	0.50696	0	0	0	0	0	0	0	0	0	0.21927	0	0	0	0	0	0	0	0	0	0	0.21724	0	0.24175	0.1533	0.30457	0.05958	0.173	0.30594	0	0	0.38841
k__Bacteria|p__Firmicutes|c__Clostridia|o__Eubacteriales|f__Lachnospiraceae|g__Lachnospiraceae_unclassified|s__Lachnospiraceae_bacterium_MD308|t__SGB41427	0	0	0	0.24916	0.00116	0.00112	0.00141	0.00819	0.00148	0	0.00076	0.01101	0.00032	0.00092	0.00844	0.01186	0.33929	0.4528	0	0	0.14807	0.001	0	0.00033	0.00204	0	0	0	0	0.00469	0	0.05377	0.00023	0.0007	0.13097	0.00745	0.00331	0	0.05206	0	0.00172	0	0	0	0	0	0.15321	0	0	0	0	0	0.00421	0	0	0.08055	0	0	0.00118	0	0	0	0	7.00E-05	0.04457	0.06611	0.0267	0.09736	0	0.00321	0	0	0	0	0.05937	0	0	0	0	0	0.06666	0	0	0	0	0.04517	0	0	0	0	0	0	0	0.02151	0	0	0	0	0	0.01074	0	0	0	0	0.04534	0	0	0	0.28553	0	0.00157	0.12142	0.00879	0.20804	0.07298	0	0	0.06602	0	0	0	0.00014	0	0	0.00192	0.00082	0	0.04666	0.00016	0	0	0	0.00047	0.0043	0.00168	0.02586	0	0.09459	0.00575	0	0.00325	0.00301	0	0.00099	0	0	0	0.00047	0	0.00769	0	0.09055	0	0.00363	0	0.00312	0	0	0	0	0	0.01443	0	0.0017	0	0	0	0	0	0	0	0.01284	0.14707	0.0112	0.14839	0.14297	0.0597	0.02813	0.02261	0.1219	0.00433	0	0.11357
k__Bacteria|p__Firmicutes|c__CFGB10349|o__OFGB10349|f__FGB10349|g__GGB31853|s__GGB31853_SGB45233|t__SGB45233	0	0	0	0.20523	0	0	0	0	0	0	0	0	0	0	0.04336	0.00277	0.04144	0.07955	0	0	0	0	0	0	0	0	0	0	0	0	0	0.09879	0	0	0.00089	0.0007	0.00817	0	0.09825	0	0	0	0	0	0	0	0.13862	0	0	0	0	0	0	0	0	0.11556	0	0	0	0	0	0	0	0	0	0.01495	0.00436	0	0	0	0	0	0	0	0.14171	0	0	0	0	0	0.00846	0	0	0	0	0.02394	0	0	0	0	0	0	0	0.00463	0	0.00963	0.05521	0.00628	0.02479	0.00229	0.01861	0	0	0	0.02882	0	0	0	0	0	0	0	0	0.04999	0.02569	0	0	0.06747	0	0	0	0	0	0	0	0	0	0.01844	0	0	0	0	0	0	0	0.01282	0.06944	0.03569	0.04185	0	0	0.00016	0	0	0	0	0	0	0	0	0	0	0	0	0	0	0	0	0	0	0	0.05923	0	0	0	0	0	0	0	0	0	0	0.11285	0	0.02874	0.01612	0	0.00125	0.09973	0.0013	0	0	0
k__Bacteria|p__Firmicutes|c__Clostridia|o__Eubacteriales|f__Lachnospiraceae|g__GGB28875|s__GGB28875_SGB41555|t__SGB41555	0	0	0	0.20114	0	0	0	0	0	0	0	0.00789	0	0	0.07165	0.26034	0.03556	0.04053	0.06451	0	0.01671	0	0	0	0	0	0	0	0	0	0	0.1334	0	0	0.02762	0.00829	0.05637	0.00137	0.15553	0	0	0	0	0	0	0	0.00671	0	0	0	0	0	0	0	0	0.02137	0	0	0	0	0	0	0	0	0.04321	0.01868	0.11054	0.03503	0.0364	0.01048	0	0	0	0	0.11877	0	0	0	0	0	0.06407	0	0	0	0	0.02724	0	0	0	0	0	0	0	0	0	0.08083	0.17942	0.04778	0.03884	0.01142	0.06829	0	0	0	0.07905	0	0	0	0.11281	0	0	0.02638	0	0.0243	0.02684	0	0	0.04932	0.00201	0	0	0	0	0	0	0	0	0.02896	0	0	0	0	0	0	0	0.07431	0.04392	0.13895	0.04407	0	0	0.00046	0	0	0	0	0	0	0	0	0	0.17426	0	0	0	0	0	0	0	0	0	0.2119	0	0	0	0	0	0	0	0	0	0	0	0	0.04904	0	0.07441	0.06577	0.09105	0.09464	0.00223	0	0
k__Bacteria|p__Firmicutes|c__CFGB9836|o__OFGB9836|f__FGB9836|g__GGB29546|s__GGB29546_SGB42338|t__SGB42338	0	0	0	0.15382	0	0	0	0	0	0	0	0.16418	0	0	0.05156	0.00482	0.21803	0.36081	0	0	0.07928	0	0	0	0	0	0	0	0	0	0	0.06003	0	0	0.00085	0.034	0	0	0.44322	0	0	0	0	0	0	0	0.59234	0	0	0	0	0	0	0	0	0.18423	0	0	0	0	0	0	0	0	0.27971	0	0.02511	0.01871	0.10829	0	0	0	0	0	0.32114	0	0	0	0	0	0.61888	0	0	0	0	0.07532	0	0	0	0	0	0	0	0.24533	0	0.03481	0.1095	0.10368	0.01918	0.02374	0.15139	0.00039	0	0	0.10864	0	0	0	0.00978	0	0	0.01788	0	0.28831	0.21149	0	0	0.12643	0	0	0	0	0	0	0	0	0	0.277	0	0	0	0	0	0	0	0.15135	0.47657	0.32112	0.19234	0	0.00132	0.0158	0	0	0	0	0	0	0	0	0	0.0049	0	0	0	0	0	0	0	0	0	0.01408	0	0	0	0	0	0	0	0	0	0	0.31144	0	0	0.00993	0.05462	0.28456	0.71399	0.34168	0	0	0.30342
k__Bacteria|p__Bacteroidetes|c__Bacteroidia|o__Bacteroidales|f__Muribaculaceae|g__GGB14013|s__GGB14013_SGB21440|t__SGB21440	0	0	0	0.13414	0	0	0	0	0	0	0	0.00485	0	0	0	0.05903	0	0	0	0	0	0	0	0	0	0	0	0	0	0	0	0.01711	0	0	0.05504	0	0	0	0.00032	0	0	0	0	0	0	0	0.00894	0	0	0	0	0	0	0	0	0.00065	0	0	0	0	0	0	0	0	0.03222	0.00138	0.00069	0	0	0	0	0	0	0	0.00203	0	0	0	0	0	0.0328	0	0	0	0	1.5281	0	0	0	0	0	0	0	0.11885	0	0.00237	7.00E-05	0	0	0	0	0	0	0	0.01317	0	0	0	0	0	0	0	0	0	0.77583	0	0	0.01089	0	0.01301	0.05206	0	0	0.13108	0	0.0263	0.00311	0.04617	0.02004	0	0.17932	0.02015	0.04533	0.1121	0	0.07296	0.0048	0.04802	0	0	0	0.02247	0	0.30041	0.36126	0.01807	0	0	0	0	0	0	0.01779	0	0	0	0	0	0	0	0	0	0	0	0	0	0	0	0	0	0	0	0	0	0.02272	0.20467	0	0	0	0	0.00245	0.001	0.00323
k__Bacteria|p__Bacteria_unclassified|c__Bacteria_unclassified|o__Bacteria_unclassified|f__Bacteria_unclassified|g__Bacteria_unclassified|s__Bacteria_unclassified_SGB41589|t__SGB41589	0	0	0	0.11277	0	0	0	0	0	0	0	0.13473	0	0	0.02457	0	0	0	0	0	0.01646	0	0	0	0	0	0	0	0	0	0	0.01573	0	0	0.03111	0	0.25487	0.00146	0.08434	0	0	0	0	0	0	0	0.0034	0	0	0	0	0	0	0	0	0.00079	0	0	0	0	0	0	0	0	0.01561	0.04496	0.01771	0	0.00096	0	0	0	0	0	0.33899	0	0	0	0	0	0.00873	0	0	0	0	0	0	0	0	0	0	0	0	0.04808	0	0	0	0.00287	0.16369	0.05654	0	0	0	0	0.05007	0	0	0	0.01457	0	0	0	0	0	0.10511	0	0	0.03835	0	0	0	0	0	0	0	0	0	0.02936	0	0	0	0	0	0	0	0.00228	0	0.02138	0	0	0	0	0	0	0	0	0	0	0	0	0	0.01325	0	0	0	0	0	0	0	0	0	0.00886	0	0	0	0	0	0	0	0	0	0	0	0	0	0.00043	0	0.06307	0.28333	0	0	0	0.21805
k__Bacteria|p__Firmicutes|c__Clostridia|o__Eubacteriales|f__Lachnospiraceae|g__GGB28765|s__GGB28765_SGB41415|t__SGB41415	0	0	0	0.10436	0	0	0	0	0	0	0	0.03257	0	0	1.18903	0.0343	0.39451	0.87819	0.00116	0.00066	1.0116	0.01144	0	0	0.01028	0	0	0	0	0	0	0.02086	0	0	0.04326	0.0435	0.49841	0.00161	0.14628	0	0	0	0	0	0	0	0.18106	0	0	0	0	0	0	0	0	0.3264	0	0	0	0	0	0	0	0	0.04071	0.02115	0.26477	0.07415	0.00169	0	0	0	0	0	0.23716	0	0	0	0	0	0.01684	0	0	0	0	0.01127	0	0	0	0	0	0	0	0.00645	0	0.64218	0.01065	0.08298	0.01673	0.00481	0.19208	0	0	0	0.09673	0	0	0	0.01739	0	0	0.0784	0	0.46241	0.00099	0	0	0.01223	0	0	0	0	0	0	0	0	0	0.1472	0	0	0	0	0	0	0.00158	0.04634	0.73017	0.20822	0.01474	0	0	0.01173	0	0.00054	0	0	0	0	0	0	0	0.00599	0	0	0	0	0	0	0	0	0	0.01995	0	0	0	0	0	0	0	0	0	0	0.26058	0.00016	0.08334	0.12778	0.30426	0.04131	0.34555	0.19016	0	0	0.00485
k__Bacteria|p__Firmicutes|c__CFGB9629|o__OFGB9629|f__FGB9629|g__GGB28839|s__GGB28839_SGB41503|t__SGB41503	0	0	0	0.08821	0	0	0	0	0	0	0	0.14045	0	0	0.09285	0.04253	0.03504	0.06271	0	0	0.1912	0	0	0	0	0	0	0	0	0	0	0.0579	0	0	0.06026	0.09364	0.06977	0	0.4198	0	0	0	0	0	0	0	0.04022	0	0	0	0	0	0	0	0	0.01573	0	0	0	0	0	0	0	0	0.00137	0.0171	0.01606	0.05312	0.01542	0	0	0	0	0	0.06652	0	0	0	0	0	0	0	0	0	0	0.00484	0	0	0	0	0	0	0	0.03416	0	0.03087	0.02883	0.00805	0.01176	0.00147	0.00314	0	0	0	0.00744	0	0	0	0.03587	0	0	0.06834	0	0.03715	0.01736	0	0	0.04349	0	0	0	0	0	0	0	0	0	0.01754	0	0	0	0	0	0	0	0.06596	0	0.02947	0.00767	0	0	0	0	0	0	0	0	0	0	0	0	0.01092	0	0	0	0	0	0	0	0	0	0.00208	0	0	0	0	0	0	0	0	0	0	0.00204	0	0.07821	0.03259	0.0026	0.02352	0.07038	0.23282	0	0	0.07861
k__Bacteria|p__Firmicutes|c__CFGB9516|o__OFGB9516|f__FGB9516|g__GGB28430|s__GGB28430_SGB41013|t__SGB41013	0	0	0	0.07209	0	0	0	0	0	0	0	0.02515	0	0	0.00167	0.00927	0.02996	0.01821	0	0	0	0	0	0	0	0	0	0	0	0	0	0.00664	0	0	0	0	0.00256	0	0.01192	0	0	0	0	0	0	0	0.09566	0	0	0	0	0	0	0	0	0.14977	0	0	0	0	0	0	0	0	0.03463	0.05079	0.00945	0.01065	0.00273	0	0	0	0	0	0.09297	0	0	0	0	0	0.01038	0	0	0	0	0.0057	0	0	0	0	0	0	0	0.0059	0	0.00032	0.00247	0.01654	0.03111	0.00196	0	0	0	0	0.00353	0	0	0	0.04309	0	0	0.00643	0	0.06046	0.0113	0	0	0.00639	0	0	0	0	0	0	0	0	0	0.03374	0	0	0	0	0	0	0.0134	0.01737	0.07183	0.00183	0.03301	0	7.00E-05	0.0025	0	0	0	0	0	0	0	0	0	0.05342	0	0	0	0	0	0	0	0	0	0.05158	0	0	0	0	0	0	0	0	0	0	0.00538	0	0.0684	0.07214	0.02455	0.00942	0.0465	0.0112	0	0	0.04233
k__Bacteria|p__Firmicutes|c__CFGB9508|o__OFGB9508|f__FGB9508|g__GGB28382|s__GGB28382_SGB40962|t__SGB40962	0	0	0	0.07003	0	0	0	0	0	0	0.01084	0.02044	0	0	0.06399	0.064	0.05918	0.07853	0.00065	0	0.0218	0	0	0.01188	0.00042	0	0	0	0	0	0	0.06451	0	0	0.04052	0.08768	0.07788	0.76876	0.0114	0.06366	0.10107	0	0	0	0	0	0.02669	0	0	0	0	0	0	0	0.00185	0.06899	0	0	0	0	0	0	0	0	0.09605	0.0685	0	0.0936	0.06196	0.0011	0	0	0.03917	0	0.02425	0	0	0.04579	0	0	0.05845	0	0	0	0	0.07318	0	0.01223	0	0	0	0	0	0.15541	0	0	0	0.15182	0	0.05812	0.04588	0.00224	0.41783	0.11894	0.2878	0.0372	0.02342	0.00563	0.02821	0	0	0.0756	0	0.26993	0.05053	0	0	0.02613	0	0.07535	0.07015	0	0	0.03552	0.00021	0	0	0.01476	0	0	0	0.01257	0	0	0	0.01551	0.14887	0.2054	0.05717	0	0	0.0068	0	0.02544	0.05356	0	0.04946	0	0	0	0	0.06378	0.01225	0	0	0	0	0	0	0	0	0.03491	0	0	0	0	0	0	0	0	0	0	0.03699	0	0.22016	0.17975	0.1026	0.17589	0.15685	0.08697	0	0	0.06398
k__Bacteria|p__Firmicutes|c__CFGB2838|o__OFGB2838|f__FGB2838|g__GGB28399|s__GGB28399_SGB40980|t__SGB40980	0	0	0	0.06314	0	0	0	0	0	0	0	0.08326	0	0	0	0	0.02987	0.00395	0	0	0.01391	0	0	0	0	0	0	0	0	0	0	0.07474	0	0	0	0.00819	0.00901	0	0	0	0	0	0	0	0	0	0	0	0	0	0	0	0	0	0	0	0	0	0	0	0	0	0	0	0.01299	0.02946	0.0338	0	0.01056	0	0	0	0	0	0.22808	0	0	0	0	0	0.00997	0	0	0	0	0.05285	0	0	0	0	0	0	0	0.18824	0	0.02337	0.03738	0	0.04429	0.01328	0.00116	0	0	0	0.4279	0	0	0	0.00339	0	0	0	0	0.06777	0.09667	0	0	0.02846	0	0.0021	0.03111	0	0	0	0	0.00129	0	0.62967	0	0	0	0	0	0	0.00106	0	0	0.07026	0.0113	0	0.00271	0.00515	0	0	0	0	0	0	0	0	0	0.00188	0.07302	0	0	0	0	0	0	0	0	0.00179	0	0	0	0	0	0	0	0	0	0	0.13186	0	0	0	0.0166	0.11603	0.28074	0.10316	0	0	0.1971
k__Bacteria|p__Bacteria_unclassified|c__Bacteria_unclassified|o__Bacteria_unclassified|f__Bacteria_unclassified|g__Bacteria_unclassified|s__bacterium_c_19|t__SGB77368	0	0	0	0.0597	0	0	0	0	0	0	0	0.10238	0	0	0.00246	0.29868	0.00145	7.00E-05	0	0	0.0029	0	0	0	0	0	0	0	0	0	0	0.12373	0	0	1.01182	0.01135	0.01942	0.00455	0	0	0	0	0	0	0	0	0.06788	0	0	0	0	0	0	0	0	0.14718	0	0	0	0	0	0	0	0	0.11282	0.16455	0.00138	0	0.0121	0	0	0	0	0	0.03101	0	0	0	0	0	0.07428	0	0	0	0	0.00098	0	0	0	0	0	0	0	0.50488	0	0.0231	0.01087	0.09324	0	0.06544	0.04464	0.00012	0	0	0.01155	0	0	0	0.31343	0	0	0	0	0.00172	0	0	0	0.06825	0	0	0	0	0	0	0	0	0	0.00541	0	0	0	0	0	0	0	0.07545	0.00533	0.03377	0.03729	0	0	0	0	0	0	0	0	0	0	0	0	0.1151	0	0	0	0	0	0	0	0	0	0.00154	0	0	0	0	0	0	0	0	0	0	0.00376	0	0.29892	0.02732	0	0.00125	0.0136	0.14219	0	0	0.01012
k__Bacteria|p__Firmicutes|c__Clostridia|o__Eubacteriales|f__Clostridiaceae|g__Clostridium|s__Clostridium_SGB45231|t__SGB45231	0	0	0	0.05305	0	0	0	0	0	0	0	0	0	0	0.08682	0.26435	0.00508	0.01234	0	0	0.06295	0	0	0	0	0	0	0	0	0	0	0.40098	0	0	0.04421	0	0	0	0.00311	0	0	0	0.00342	0	0	0	0.23138	0	0	0	0	0	0	0	0	0.13848	0	0	0	0	0	0	0	0	0.52285	0.02057	0.00125	0.00019	0.2322	0	0	0	0	0	0.2765	0	0	0	0	0	0.07106	0	0	0	0	0.00484	0	0	0	0	0	0	0	0.01129	0	0.02133	0	0.11943	0.02605	0.16084	0	0	0	0	0.0175	0	0	0	0.03529	0	0	0	0	0.00833	0.01081	0	0	0.28066	0	0	0	0	0	0	0	0	0	0	0.01237	0	0	0	0	0	0	0.04813	0.2737	0.13831	0.08194	0	0	0.00021	0	0	0	0	0	0	0	0	0	0.39079	0	0	0	0	0	0	0	0	0	0.00666	0	0	0	0	0	0	0	0	0	0	0.01246	0	0.44485	0.10514	0.01116	0.0693	0.64916	0.01963	0	0	0.00503
k__Bacteria|p__Firmicutes|c__Clostridia|o__Eubacteriales|f__Clostridiaceae|g__Clostridiaceae_unclassified|s__Clostridiaceae_unclassified_SGB41645|t__SGB41645	0	0	0	0.04365	0	0	0	0	0	0	0	0.06507	0	0	0.14954	0.0648	0.01006	0.01592	0.07386	0	0.02872	0	0	0	0	0	0	0.00283	0	0	0	0.09319	0	0	0.0101	0.0693	0.00085	0.00024	0.05606	0	0.00433	0	0.06267	0	0	0	0.08075	0.00042	0	0	0	0	0	0	0	0.00505	0	0	0	0	0	0	0	0	0.08608	0.02504	0.04973	0.17216	0.15763	0.00772	0	0	0.04756	0	0.03373	0	0	0	0	0	0.01019	0	0	0	0	0	0.05355	0	0	0	0	0	0	0.03467	0	0.05141	0.07533	0.01811	0.11033	0.00124	0.02124	0.00011	0	0	0.00213	0	0	0	0.36949	0	0	0.1383	0	0.01264	0.00146	0.03279	0.0383	0.04947	0	0	0	0	0	0	0	0.04891	0	0.10535	0	0	0	0.00105	0	0.00314	0.0048	0.06038	0.0121	0.03547	0.03581	0	0	0	0.01778	0	0	0	0	0	0	0	0	0.12025	0.0179	0	0	0	0	0	0.08006	0.00801	0.03472	0.00537	0	0	0	0	0	0	0.18015	0.00957	0	0	0.03631	0	0.07332	0.07757	0.01693	0.05387	0.11308	0.05739	0.01127	0	0.04311
k__Bacteria|p__Bacteria_unclassified|c__Bacteria_unclassified|o__Bacteria_unclassified|f__Bacteria_unclassified|g__GGB28957|s__GGB28957_SGB41666|t__SGB41666	0	0	0	0.04016	0.00026	0	0	0	0	0	0	0.07266	0	0	0.11544	0.00503	0.03433	0.0715	0	0	0.12615	0	0	0	0	0	0	0	0	0	0	0.03138	0	0	0.00184	0.01828	0.00715	0	0.08942	0	0	0	0	0	0	0	0.04271	0	0	0	0	0	0	0	0	0.12169	0	0	0	0	0	0	0	0	0.03464	0.0009	0.00816	0.0601	0.00824	0.00109	0	0	0	0	0.00473	0	0	0	0	0	0.00101	0	0	0	0	0.00123	0	0	0	0	0	0	0	0.00222	0	0.07729	0.00314	0.04696	0.00395	0	0.07974	0	0	0	0.00072	0	0	0	0.16009	0.01409	0	0.05599	0	0.0295	0.00186	0	0	0.01942	0.00235	0	0.01084	0.02337	0.00071	0.00035	0	0	0	0.05391	0	0	0	0	0.00443	0.00399	0.01615	0.01761	0.04231	0.01503	0.02232	0	0	0	0	0	0.00051	0	0	0	0	0	0	0.10913	0	0	0.00221	0	0	0	0	0.00462	0	0.0071	0.01535	0	0	0	0	0	0.00875	0.02567	0	0	0.04534	0.00206	0.07767	0.01829	0.02913	0.02651	0.11491	0.07229	0	0	0.01848
k__Bacteria|p__Bacteria_unclassified|c__Bacteria_unclassified|o__Bacteria_unclassified|f__Bacteria_unclassified|g__Bacteria_unclassified|s__bacterium_D16_29|t__SGB43538	0	0	0	0.03494	0	0	0	0	0	0	0	0.04152	0.0007	0	0.07038	0.00103	0.01382	0.04596	0	0	0.0258	0	0	0	0	0	0	0	0	0	0	0.013	0	0	0.00443	0	0.03807	0	0.04188	0	0	0	0	0	0	0	0.05757	0	0	0	0	0	0	0	0	0.0551	0	0	0	0	0	0	0	0	0	0.01436	0.01146	0.04438	0.01631	0	0	0	0	0	0.08275	0	0	0	0	0	0.013	0	0	0	0	0.00091	0	0	0	0	0	0	0	0.01025	0	0.0475	0.03001	0.00192	0.1262	0.00316	0.00494	0	0	0	0.02787	0	0	0	0.0222	0	0	0.05127	0	0.01487	0.01096	0	0	0.02076	0	0	0	0	0	0	0	0	0	0.05368	0	0	0	0	0	0	0	0.03109	0.00391	0.03909	0.03616	0	0	0	0	0	0.00291	0	0	0	0	0	0	0.02635	0	0	0	0	0	0	0	0	0	0.0274	0	0	0	0	0	0	0	0	0	0	0.09747	0	0.00951	0.01017	0.02393	0.01782	0.08598	0.15056	0	0	0.04644
k__Bacteria|p__Firmicutes|c__Clostridia|o__Eubacteriales|f__Oscillospiraceae|g__GGB30461|s__GGB30461_SGB63209|t__SGB63209	0	0	0	0.03057	0	0	0	0	0	0	0	0.30282	0	0	0.01882	0.04753	0.01075	0.01999	0	0	0.07877	0	0	0	0	0	0	0	0	0	0	0.08577	0	0	0.00586	0.02689	0.07321	0	0.01493	0	0	0	0	0	0	0	0.08818	0	0	0	0	0	0	0	0	0.09257	0	0	0	0	0	0	0	0	0	0.00419	0.01765	0.02918	0.19415	0	0	0	0	0	0.04408	0	0	0	0	0	0.04091	0	0	0	0	0	0	0	0	0	0	0	0	0.087	0	0.02516	0.03081	0.01687	0.0461	0.00053	0.00944	0	0	0	0.00884	0	0	0	0.00945	0	0	0.0295	0	0.0151	0.00099	0	0	0.03991	0.00021	0	0	0	0	0	0	0	0	0.09653	0	0	0	0.00245	0	0	0	0.06281	0	0.06592	0.29921	0	0	0.00335	0	0.00012	0	0	0	0	0	0	0	0.00758	0	0	0	0	0	0	0	0	0	0.01827	0	0	0	0	0	0	0	0	0	0	0.18462	0	0.04281	0.01967	0.04461	0.02407	0.03651	0	0	0	0.0076
k__Bacteria|p__Firmicutes|c__CFGB43312|o__OFGB43312|f__FGB43312|g__GGB75975|s__GGB75975_SGB102453|t__SGB102453	0	0	0	0.02928	0	0	0	0	0	0	0	0	0.01337	0	0.00395	0.01711	0.00946	0.00414	0	0	0	0	0	0	0	0	0	0	0	0	0	0.01094	0	0	0.01796	0.00114	0.0004	0	0.00013	0	0	0	0	0	0	0	0	0	0	0	0	0	0	0	0	0	0	0	0	0	0	0	0	0.00144	0.03918	0	0	0.00077	0	0	0	0	0	0	0.00347	0	0	0	0	0	0.0159	0	0	0	0	0.03445	0	0	0	0	0	0	0	0.01183	0	0.02369	0.00735	0.00213	0.00474	0	0	0	0	0	0.01814	0	0	0	0	0	0	0.00196	0.02273	0.01674	0.00357	0	0	0	0	0	0	0	0	0	0	0	0	0	0	0	0	0	0	0	0.03802	0	0	0.0437	0	0	0	0	0	0	0	0	0	0	0	0	0	0	0	0	0	0	0	0	0	0	0	0.00015	0	0	0	0	0	0	0	0	0	0	0	0	0.0482	0.00731	0.01101	0.02892	0.0468	0.02254	0	0	0
k__Bacteria|p__Firmicutes|c__CFGB74522|o__OFGB74522|f__FGB74522|g__GGB28828|s__GGB28828_SGB41484|t__SGB41484	0	0	0	0.02484	0	0	0	0	0	0	0	0	0	0	0.51285	0.03107	0.05851	0.09016	0	0	0	0.0055	0	0	0	0	0	0	0	0	0	5.79273	0	0	0.11841	0.05911	0.00033	0	2.31366	0	0	0	0	0	0	0	0	0	0	0	0	0	0	0	0	0.53408	0	0	0	0	0	0	0	0	0.00098	0.05074	0.03791	0.14301	0	0	0	0	0	0	0	0	0	0	0	0	0.00025	0	0	0	0	0.00167	0	0	0	0	0	0	0	0.02191	0	0.00492	0.19035	0.46813	0	0	0.01752	0	0	0	0.00532	0	0	0	0	0	0	0.10007	0	0.06101	0.00613	0	0	0.09954	0	0	0	0	0	0	0	0	0	0.19369	0	0	0	0	0	0	0	0.00598	0.6431	0.0164	0.01139	0	0	0.00576	0	0	0	0	0	0	0	0	0	0	0	0	0	0	0	0	0	0	0	0.07516	0	0	0	0	0	0	0	0	0	0	0.21189	0	0.00681	0.08428	0.00353	0	0.02836	1.85539	0.00506	0.00516	0
k__Bacteria|p__Firmicutes|c__CFGB2833|o__OFGB2833|f__FGB2833|g__GGB28456|s__GGB28456_SGB41039|t__SGB41039	0	0	0	0.02053	0	0	0	0	0	0	0	0.00999	0.06633	0	0.02303	0.02587	0	0	0	0	0.00199	0	0	0	0.11767	0	0	0	0	0	0	0.00214	0	0.01686	0.00877	0.02112	0.00043	0	0	0	0.00468	0	0	0	0	0	0.00544	0	0	0	0	0	0	0	0	0.03307	0	0	0	0	0	0	0	0	0	0.05367	0.00952	0	0.00306	0	0	0	0	0	0.00631	0	0	0	0	0	0.00277	0	0	0	0	0.01856	0	0	0	0	0	0	0	0.0022	0	0.00977	0.01417	0.03335	0.00632	0	0.01406	0	0	0	0.01843	0	0	0	0.003	0	0	0	0	0.00408	0.00723	0	0	0.01527	0	0.01026	0.02926	0	0.02225	0	0	0	0	0	0	0	0	0	0	0	0.1317	0.00396	0.02923	0.00243	0.01063	0	0	0	0	0	0.12868	0	0.00326	0	0	0	0	0.00632	0.05922	0.0069	0	0.0489	0	0	0	0.00235	0	0	0	0	0	0	0	0	0	0	0	0	0	0	0.03626	0.01281	0.00124	0.00298	0.02499	0.00273	0	0	0.04148
k__Bacteria|p__Bacteria_unclassified|c__Bacteria_unclassified|o__Bacteria_unclassified|f__Bacteria_unclassified|g__Bacteria_unclassified|s__bacterium_D16_56|t__SGB29422	0	0	0	0.01999	0	0	0	0	0	0	0	0	0	0	0.07051	0.00022	0.03595	0.06215	0	0	0	0	0	0	0	0	0	0	0	0	0	0.02708	0	0	0	0	0.05489	0	0.01451	0	0	0	0	0	0	0	0.01496	0	0	0	0	0	0	0	0	0.00216	0	0	0	0	0	0	0	0	0.02683	0.03312	0.01078	0.05398	0	0	0	0	0	0	0	0	0	0	0	0	0	0	0	0	0	0	0	0	0	0	0	0	0	0	0	0.04559	0.01042	0	0	0.02966	0	0	0	0	0	0	0	0	0.0041	0	0	0.06023	0	0.04053	0.03006	0	0	0.01542	0	0	0	0	0	0	0	0	0	0.00845	0	0	0	0	0	0	0	0.028	0.04058	0.00212	0	0	0	0	0	0	0	0	0	0	0	0	0	0.00073	0	0	0	0	0	0	0	0	0	0.07868	0	0	0	0	0	0	0	0	0	0	0.00503	0	0.0278	0.13852	0.01374	0.00116	0	0	0	0	0
k__Bacteria|p__Bacteria_unclassified|c__Bacteria_unclassified|o__Bacteria_unclassified|f__Bacteria_unclassified|g__Bacteria_unclassified|s__bacterium_1XD42_1|t__SGB29420	0	0	0	0.01988	0	0	0	0	0	0	0	0	0	0	0	0.03675	0.02264	0.03761	0	0	0	0	0	0	0	0	0	0	0	0	0	0	0	0	0	0.00232	0.03241	0	0.00914	0	0	0	0	0	0	0	0.00286	0	0	0	0	0	0	0	0	0.00251	0	0	0	0	0	0	0	0	0.01766	0	0	0.00554	0	0	0	0	0	0	0.0052	0	0	0	0	0	0.00327	0	0	0	0	0	0	0	0	0	0	0	0	0	0	0.00153	0	0	0.00082	0	0.0015	0	0	0	0.00265	0	0	0	0	0	0	0.00401	0	0.01477	5.00E-05	0	0	0.00018	0	0	0	0	0	0	0	0	0	0.0147	0	0	0	0	0	0	0	0	0	0.00076	0	0	0	0	0	0	0	0	0	0	0	0	0	0	0	0	0	0	0	0	0	0	0	0.00101	0	0	0	0	0	0	0	0	0	0	0.00143	0	0.00043	7.00E-05	0.01829	0.00704	0.05023	0.04418	0	0	0.00506
k__Bacteria|p__Firmicutes|c__Clostridia|o__Eubacteriales|f__Lachnospiraceae|g__GGB28836|s__GGB28836_SGB41496|t__SGB41496	0	0	0	0.01021	0	0	0	0	0	0	0	0	0	0	0.05502	0.02609	0	0	0.14252	0.03812	0.18752	0	0	0	0	0	0	0	0	0	0	0.18668	0	0	0	0.02658	0.04113	0.00438	0.31928	0	0.01923	0	0	0	0	0	0.11765	0	0	0	0	0	0	0	0	0.03699	0	0	0	0	0	0	0	0	0	0	0	0.00037	0	0.00051	0	0	0.00155	0	0.06211	0	0	0	0	0	0	0	0	0	0	0.00529	0	0	0	0	0	0	0	0.00345	0	0	0.07844	0.00484	0	0	0.00612	0	0	0	0.0077	0	0	0	0.2697	0	0	0	0	0	0	0	0	0.07244	0.04043	0	0	0	0.02435	0	0	0	0	0	0	0	0	0.00862	0	0	0.05573	0.02972	0	0	0.00342	0	0	0	0	0	0	0	0	0	0	0	0	0.2084	0	0	0.03523	0	0	0	0	0	0	0	0	0	0	0	0	0	0	0	0	0	0.53614	0	0.02951	0	0	0	0	0.00048	0	0	0.00106
k__Bacteria|p__Bacteria_unclassified|c__Bacteria_unclassified|o__Bacteria_unclassified|f__Bacteria_unclassified|g__Bacteria_unclassified|s__bacterium_D16_63|t__SGB33556	0	0	0	0.00932	0	0	0	0	0	0	0	0	0	0	0.0049	0	0.03235	0.02983	6.00E-05	0	0.00105	0	0	0	0	0	0	0	0	0	0	0	0	0	0	0.06762	0.00981	0.00254	0	0.00273	0.03837	0.01105	0	0	0	0	0.00385	0	0	0	0	0	0	0	0	0	0	0	0	0	0	0	0	0	0.0298	0.00798	0.0235	0.0096	0	0.02564	0	0.00296	0.05084	0	0	0	0	0	0	0	0	0	0	0	0	0.01533	0	0	0	0	0	0	0	0	0	0.00436	0.0105	0	0	0.00194	0.0199	0.0076	0.01931	0	0	0.03328	0.01405	0.02216	0	0	0	0.01776	0	0.03174	0	0	0	0	0	0	0	0	0	0	0	0	0	0.0605	0	0	0	0	0	0	0	0.00129	0.00072	0	0	0	0	0	0	0	0	0	0	0	0	0	0	0	0	0	0	0	0	0	0	0	0	0.08952	0	0	0	0	0	0	0.00069	0	0	0	0.12483	0	0	0	0	0	0.01163	0	0	0	0.02772
k__Bacteria|p__Firmicutes|c__CFGB2838|o__OFGB2838|f__FGB2838|g__GGB28419|s__GGB28419_SGB41002|t__SGB41002	0	0	0	0.00846	0	0	0	0	0	0	0	0	0	0	0.03956	0.01817	0	0	0.00033	0	0	0	0	0	0	0	0	0	0	0	0	0	0	0	0.01372	0	0.02028	0	0.09757	0	0	0	0	0	0	0	0.02518	0	0	0	0	0	0	0	0	0.03875	0	0	0	0	0	0	0	0	0	0.27389	0	0.03535	0	0	0	0	0	0	0.04659	0	0	0	0	0	0.12786	0	0	0	0	0.05875	0	0	0	0	0	0	0	0.07444	0	0	0	0	0	0	0	0	0	0	0	0	0	0	0.02654	0	0	0.03481	0	0	0.00165	0	0	0.02619	0	0	0	0	0.04295	0	0	0	0	0	0	0	0	0.04593	0	0	0	0.02672	0	0	0.00507	0	0	0	0	0	0	0	0	0	0	0	0	0.02972	0	0	0	0	0	0	0	0	0	0.00662	0	0	0.21976	0	0	0	0.00414	0	0	0	0	0	0.00088	0.00187	0	0.02434	0.21803	0.04034	0	0	0.03908
k__Bacteria|p__Bacteria_unclassified|c__Bacteria_unclassified|o__Bacteria_unclassified|f__Bacteria_unclassified|g__Bacteria_unclassified|s__Bacteria_unclassified_SGB44461|t__SGB44461	0	0	0	0.00748	0	0	0	0	0	0	0	0.49371	0	0	0.00939	0.00603	0.06966	0.04817	0.01407	0	0.16526	0	0	0	0	0	0	0	0	0	0	0.00314	0	0	0.02558	0.08635	0.07326	0	0.00853	0	0	0	0.07137	0	0	0	0.00268	0	0	0	0	0	0	0	0	0.0504	0	0	0	0	0	0	0	0	0.10702	0	0	0	0.03118	0	0	0	0	0	0	0	0	0	0	0	0.05788	0	0	0	0	0	0	0	0	0	0	0	0	0.0341	0	0	0.01076	0.02948	0.00082	0.00238	0.01001	0	0	0	0	0	0	0	0.39939	0	0	0	0	0.06766	0	0	0	0	0	0	0	0	0	0	0	0	0	0	0.00598	0	0	0	0	0	0	0.11812	0	0.02918	0	0	0	0	0	0	0	0	0	0	0	0	0	0.08454	0	0	0	0	0	0	0	0	0	0.00878	0	0	0	0	0	0	0	0	0	0	0.36026	0	0.01352	0.04492	0.04488	0.01718	0.0049	0	0.1147	0	0.25399
k__Bacteria|p__Firmicutes|c__Clostridia|o__Eubacteriales|f__Oscillospiraceae|g__GGB30463|s__GGB30463_SGB102197|t__SGB102197	0	0	0	0.00632	0	0	0	0.00368	0.00281	0	0.01811	0.32408	0	0	0.36754	0.01462	0.11327	0.1988	0.01543	0.02121	0.02377	0.00542	0.28827	0.0004	0.00113	0	0	0.00323	0.00324	0.0025	0.01153	0.00781	0.00064	0	0.00594	0	0.13511	0.00065	0.04977	0.0044	0.00844	0	0	0	0.09898	0.14395	0.02279	0	0	0	0.04662	0.02728	0	0	0.01313	0.05812	6.00E-05	0.00139	0	0.00753	0	0.0034	0.00086	0	0.18725	0.01033	0.01729	0.08258	0.11168	0.00166	0.00016	0	0.02078	0	0.1346	0.03733	0	0.01468	0.02719	0	0.01112	0.00946	0	0	0.00476	0.00771	0.02846	0.04781	0.0191	0	0.0416	0.03603	0.00389	0.04199	0.0102	0.07565	0.28606	0.00881	0.80895	0.00851	0.2636	0.00889	0.00957	0.00025	0.09628	0.00012	0	0.0517	0.01027	0.00565	0	0.07232	0.00056	0.10605	0.00616	0.00111	0	0.01292	0	0.0008	0	0	0	0	0	0	0	0.34253	0	0	0	0	0	0	0.01133	0.00985	0.04675	0.16817	0.15499	0	0.00544	0.00303	0.00373	0	0	0	0.01821	0.00661	0.1121	0.00463	0	0.00823	0.00364	0	0.00228	0	0	0	0	0	0	0.1663	0.00309	0.0104	0	0	0	0	0	0.01628	0	9.00E-05	0.27078	0.00036	0.02855	0.06407	0.11144	0.11807	0.07987	0.45189	0.0004	0	0.15269
k__Bacteria|p__Tenericutes|c__CFGB1791|o__OFGB1791|f__FGB1791|g__GGB31312|s__GGB31312_SGB44628|t__SGB44628	0	0	0	0.00589	0	0	0	0	0	0	0	1.606	0	0	0.10745	0.05797	0.06968	0.07626	0.02134	0	0.17221	0.00062	0	0.01515	0.05927	0	0	0	0	0	0	0.11193	0	0	0.01319	0.2817	0.0408	0.08595	0.00844	0	0.03434	0	0	0	0	0	0.00992	0.12888	0	0	0	0	0	0	0	0.01545	0	0	0	0	0	0	0	0	0.02677	0.03927	0.03054	0.16823	0.13926	0.00456	0	0.01026	0	0	0.09017	0	0	0	0	0	0.0997	0	0	0	0	0.22426	0	0	0	0	0	0	0	0.23861	0	0.01325	0.07637	0.0265	0.00694	0	0	0	0.01902	0	0.04049	0	0.0016	0	0.2246	0	0	0.15687	0	0.23046	0.02737	0	0	0.11737	0	0.69816	0.36876	0.00851	0.05736	0.03341	0.45283	0.11438	0	0.19974	0	0	0	0	0	0.02516	1.48197	0.07858	0.00097	0.18971	0.0314	0	0.17085	0.02323	0.16412	0.01077	0.096	0	0.21879	0	0.00176	0.0375	0	0.3734	0.0185	0	0	0.00343	0	0.00378	0	0.00271	0	0.0092	0	0	0.00128	0	0	0	0.03422	0	0	0	0.04323	0	0.00099	0.00746	0.06798	0.07527	0.28312	0.12998	0.00069	0	0.50719
k__Bacteria|p__Firmicutes|c__Clostridia|o__Eubacteriales|f__Oscillospiraceae|g__GGB30290|s__GGB30290_SGB43252|t__SGB43252	0	0	0	0.00376	0	0	0	0	0	0	0	0.03468	0	0	0.00025	0.07429	0	0	0	0	0.00161	0	0	0	0	0	0	0	0	0	0	0.00104	0	0	0.02688	0	0	0	0	0	0	0	0	0	0	0	0.00226	0	0	0	0	0	0	0	0	0.01018	0	0	0	0	0	0	0	0	0.00022	0.10618	0.00642	0.00518	0	0	0	0	0	0	0.00462	0	0	0	0	0	0	0	0	0	0	0	0	0	0	0	0	0	0	0	0	0	0	0.00153	0.0024	0.04073	0	0	0	0	0	0	0	0	0.01681	0	0	0.00847	0	0.00017	0.02616	0	0	0.00215	0	0	0	0	0	0	0	0	0	0.32161	0	0	0	0	0	0	0	0.00756	0	0.00023	0	0	0	0	0	0	0	0	0	0	0	0	0	0.0064	0	0	0	0	0	0	0	0	0	0	0	0	0	0	0	0	0	0	0	0	0	0	0.11954	0	0	0	0.0192	0	0	0	0.03028
k__Bacteria|p__Firmicutes|c__CFGB9659|o__OFGB9659|f__FGB9659|g__GGB29003|s__GGB29003_SGB41719|t__SGB41719	0	0	0	0.00186	0	0	0	0	0	0	0	0.00062	0	0	0.00403	0	0	0	0	0	0	0	0	0	0	0	0	0	0	0	0	0	0	0	0	0.00104	0	0	0.00074	0	0	0	0	0	0	0	0	0	0	0	0	0	0	0	0	0.00012	0	0	0	0	0	0	0	0	0	0.00104	0	0	0.00102	0	0	0	0	0	0	0	0	0	0	0	0	0	0	0	0	0	0	0	0	0	0	0	0	0	0	0	0	0	0	0.00117	0	0	0	0	0	0	0	0	0	0	0	0	0	0	0	0	0	0	0	0	0	0	0	0	0	0	0	0.0343	0	0	0	0	0	0	0	0.003	0	0	0.02047	0	0	0	0	0	0	0	0	0	0	0	0	0	0	0	0	0	0	0	0	0	0	0	0	0	0	0	0	0	0	0	0	0	0	0	0.02435	0	0	0	0.0097	0.00286	0	0	0
k__Bacteria|p__Firmicutes|c__Clostridia|o__Eubacteriales|f__Oscillospiraceae|g__Oscillospiraceae_unclassified|s__Oscillospiraceae_bacterium|t__SGB95005	0	0	0	0.00138	0	0	0	0	0	0	6.00E-05	0.03272	0.07674	0.00278	0.03124	0.03047	0.03262	0.01404	0	0	0.00951	0	0	0	0.00351	0	0	0	0	0	0	0.00658	0	0.00053	0.10749	0.1243	0.03313	0	0.00518	0	0	0	0	0	0	0	0.01128	0	0	0	0	0	0	0	0	0.01191	0	0	0	0	0	0	0	0	0.00929	0.03801	0.05341	0.04718	0.02573	0	0	0	0	0	0.08114	0	0	0	0	0	0.15653	0	0	0	0	0.00693	0	0	0	0	0	0	0	0.03612	0	0.00809	0.06375	0.04311	0.07369	0.03818	0.02625	0	0	0	0.01281	0	0	0	0.01191	0	0	0.0458	0	0.03991	0.00932	0	0	0.00011	0.01253	0.00239	0.01343	0	0.0059	0.04136	0.00074	0.01171	0.00233	0.10911	0.00797	0	0.01745	0.00546	0.0046	0.0549	0.04884	0.00546	0.02562	0.02187	0.01616	0	0	0.00158	0	0.02414	0.01569	0.00478	0	0	0	0	0.00075	0.00411	0.00077	0.00394	0	0	0	0	0	0.03699	0	0.02048	0	0	0	0	0	0	0	0	0	0.00413	0.00333	0.12203	0.00794	0.00733	0.00621	0.00788	0.03834	0.01571	0	0	0.01571
k__Bacteria|p__Firmicutes|c__CFGB10213|o__OFGB10213|f__FGB10213|g__GGB31179|s__GGB31179_SGB44472|t__SGB44472	0	0	0	0.00088	0.04133	0.0236	0.0244	0.0091	0.00331	0.00695	0.00356	0.04526	0.17353	0.1237	0.10406	0.43997	0.02347	0.00622	0	0	0.17049	0.00716	0	0	0.0331	0.00081	0.00049	0	0	0.0106	0.0051	0.04017	0	0.01764	0.63726	0.64325	0.01388	0.00365	0.0583	0	0.01756	0.0009	0	0	0	0	0.01291	0	0	0	0	0	0.66211	0.00054	0	0.0263	0.0009	0	0	0	0.00999	0	0.00301	0	0.0065	0.08173	0.31086	0.31331	0.00497	0.09667	0	0	0	0	0.0153	0	0	0	0	0	0.02593	0	0	0	0	0.12033	0	0	0.00514	0.007	0	0.00786	0.00567	0.13908	0.00558	0.04085	0.21698	0.22548	0.11821	0.01575	0.09572	0.00333	0.0042	0.00616	0.02029	0.00865	0.00022	0	0	0	0	0.45281	0.00678	0.02532	0.0513	0	0	0.00559	0.01163	0	0	0	0.00267	0	0.05425	0	0.06621	0.05579	0.10325	0	0.22426	0.10033	0.00303	0.01338	0.00302	0.03636	0.00109	0.04146	0.01157	0	0	0	0.00178	0.00973	0	0.15415	0	0.00416	0	0	0.00472	0	0	0.0939	0	0.00036	0.00268	0	0.28022	0.09269	0	0.0119	0	0	0.00287	0.01673	0.02617	0	0	0.01197	0	0.00311	0.06447	0.27841	0.26508	0.07032	0.01335	0.01698	0.00394	0.02783	0.00702	0.00886	0.06747
k__Bacteria|p__Firmicutes|c__Erysipelotrichia|o__Erysipelotrichales|f__Erysipelotrichaceae|g__GGB31184	0	0	0	0	0.00168	0.01755	0.00509	0	0.00047	0	0.00014	0	0.25256	0.01046	0.00546	0.00595	0	0	0	0.00024	0.01435	0.00404	0	0	0.03712	0	0	0	0	0	0.01276	0	0	0.13235	0.07392	0.01613	0.01359	0.00014	0.00026	0	0.02564	0	0	0	0	0	0	0	0.05208	0	0.00014	0	0.37704	0	0.00171	0	0.00218	0	0	0	0	0	0.00204	0.00882	0	0	0.11642	0.05008	0	0.06173	0	0	0.00263	0	0.01846	0	0	0	0	0.00042	0	0.00037	0	0.00297	0.00286	0.00256	0	0	0	0	0	0	0.01613	0.00243	0.02418	0.01042	0.05996	0.00496	0.01674	0.05331	0	0	0	0	0.00673	0	0	0	0	0	0	0.05813	0.00163	0	0.00375	0.00661	0	0.00915	0.01051	0	0.01242	0.003	0.00077	0	0.0112	0.00284	0.02064	0.03895	0.00128	0	0.07757	0.00854	0.00104	0.00991	0.00028	0	0	0.01521	0	0	0	0	0	0	0	0.00326	6.00E-05	0.00446	0	0.03394	0.01895	0	0	0.00679	0	0.01281	0.06657	0	0.07719	0.07853	0	0	0	0	0.10589	0.00188	0.00106	0	0	0.01145	0.00047	0.00399	0.00049	0.07216	0.01548	0.00016	0	0	0.00433	0	0.02062	0.02196	0
k__Bacteria|p__Firmicutes|c__Clostridia|o__Clostridia_unclassified|f__Clostridia_unclassified|g__GGB28386	0	0	0	0	0.00015	0	0	0	0	0	0.00238	0.00551	0	0	0	0.00067	0.00276	0.0053	0	0	0	0	0	0	0	0	0	0	0	0	0	0	0	0	0	0	0.00013	0	0.00474	0	0	0	0	0	0	0	0.00222	0	0	0	0	0	0	0	0	0	0	0	0	0	0	0	0	0	0.00097	0	0.00031	0.00577	0.00132	0	0	0	0	0	0	0	0	0	0	0	0	0	0	0	0	0	0	0	0	0	0	0	0	0.00201	0	0	0	0.00281	0	0	0	0	0	0	0.00243	0	0	0	0	0	0.0003	0.00412	0	0.00775	0	0	0	0	0	0	0.00529	0	0.00507	0	0.01524	0	0	0.00407	0	0	0	0	0	0	0	0	0.00171	0	0	0	0	0	0	0	0	0	0	0	0	0.00184	0	0	0.00302	0.00166	0	0	0	0	0.00037	0	0	0	0	0	0	0	0	0	0	0	0	0	0	0	0.00358	0	0	0	0.00192	0	0	0	0.00138
k__Bacteria|p__Firmicutes|c__Erysipelotrichia|o__Erysipelotrichales|f__Erysipelotrichaceae|g__GGB31184|s__GGB31184_SGB44478	0	0	0	0	0.00168	0.01755	0.00509	0	0.00047	0	0.00014	0	0.25256	0.01046	0.00546	0.00595	0	0	0	0.00024	0.01435	0.00404	0	0	0.03712	0	0	0	0	0	0.01276	0	0	0.13235	0.07392	0.01613	0.01359	0.00014	0.00026	0	0.02564	0	0	0	0	0	0	0	0.05208	0	0.00014	0	0.37704	0	0.00171	0	0.00218	0	0	0	0	0	0.00204	0.00882	0	0	0.11642	0.05008	0	0.06173	0	0	0.00263	0	0.01846	0	0	0	0	0.00042	0	0.00037	0	0.00297	0.00286	0.00256	0	0	0	0	0	0	0.01613	0.00243	0.02418	0.01042	0.05996	0.00496	0.01674	0.05331	0	0	0	0	0.00673	0	0	0	0	0	0	0.05813	0.00163	0	0.00375	0.00661	0	0.00915	0.01051	0	0.01242	0.003	0.00077	0	0.0112	0.00284	0.02064	0.03895	0.00128	0	0.07757	0.00854	0.00104	0.00991	0.00028	0	0	0.01521	0	0	0	0	0	0	0	0.00326	6.00E-05	0.00446	0	0.03394	0.01895	0	0	0.00679	0	0.01281	0.06657	0	0.07719	0.07853	0	0	0	0	0.10589	0.00188	0.00106	0	0	0.01145	0.00047	0.00399	0.00049	0.07216	0.01548	0.00016	0	0	0.00433	0	0.02062	0.02196	0
k__Bacteria|p__Firmicutes|c__Clostridia|o__Clostridia_unclassified|f__Clostridia_unclassified|g__GGB28386|s__GGB28386_SGB40966	0	0	0	0	0.00015	0	0	0	0	0	0.00238	0.00551	0	0	0	0.00067	0.00276	0.0053	0	0	0	0	0	0	0	0	0	0	0	0	0	0	0	0	0	0	0.00013	0	0.00474	0	0	0	0	0	0	0	0.00222	0	0	0	0	0	0	0	0	0	0	0	0	0	0	0	0	0	0.00097	0	0.00031	0.00577	0.00132	0	0	0	0	0	0	0	0	0	0	0	0	0	0	0	0	0	0	0	0	0	0	0	0	0.00201	0	0	0	0.00281	0	0	0	0	0	0	0.00243	0	0	0	0	0	0.0003	0.00412	0	0.00775	0	0	0	0	0	0	0.00529	0	0.00507	0	0.01524	0	0	0.00407	0	0	0	0	0	0	0	0	0.00171	0	0	0	0	0	0	0	0	0	0	0	0	0.00184	0	0	0.00302	0.00166	0	0	0	0	0.00037	0	0	0	0	0	0	0	0	0	0	0	0	0	0	0	0.00358	0	0	0	0.00192	0	0	0	0.00138
k__Bacteria|p__Firmicutes|c__Erysipelotrichia|o__Erysipelotrichales|f__Erysipelotrichaceae|g__GGB31184|s__GGB31184_SGB44478|t__SGB44478	0	0	0	0	0.00168	0.01755	0.00509	0	0.00047	0	0.00014	0	0.25256	0.01046	0.00546	0.00595	0	0	0	0.00024	0.01435	0.00404	0	0	0.03712	0	0	0	0	0	0.01276	0	0	0.13235	0.07392	0.01613	0.01359	0.00014	0.00026	0	0.02564	0	0	0	0	0	0	0	0.05208	0	0.00014	0	0.37704	0	0.00171	0	0.00218	0	0	0	0	0	0.00204	0.00882	0	0	0.11642	0.05008	0	0.06173	0	0	0.00263	0	0.01846	0	0	0	0	0.00042	0	0.00037	0	0.00297	0.00286	0.00256	0	0	0	0	0	0	0.01613	0.00243	0.02418	0.01042	0.05996	0.00496	0.01674	0.05331	0	0	0	0	0.00673	0	0	0	0	0	0	0.05813	0.00163	0	0.00375	0.00661	0	0.00915	0.01051	0	0.01242	0.003	0.00077	0	0.0112	0.00284	0.02064	0.03895	0.00128	0	0.07757	0.00854	0.00104	0.00991	0.00028	0	0	0.01521	0	0	0	0	0	0	0	0.00326	6.00E-05	0.00446	0	0.03394	0.01895	0	0	0.00679	0	0.01281	0.06657	0	0.07719	0.07853	0	0	0	0	0.10589	0.00188	0.00106	0	0	0.01145	0.00047	0.00399	0.00049	0.07216	0.01548	0.00016	0	0	0.00433	0	0.02062	0.02196	0
k__Bacteria|p__Firmicutes|c__Clostridia|o__Clostridia_unclassified|f__Clostridia_unclassified|g__GGB28386|s__GGB28386_SGB40966|t__SGB40966	0	0	0	0	0.00015	0	0	0	0	0	0.00238	0.00551	0	0	0	0.00067	0.00276	0.0053	0	0	0	0	0	0	0	0	0	0	0	0	0	0	0	0	0	0	0.00013	0	0.00474	0	0	0	0	0	0	0	0.00222	0	0	0	0	0	0	0	0	0	0	0	0	0	0	0	0	0	0.00097	0	0.00031	0.00577	0.00132	0	0	0	0	0	0	0	0	0	0	0	0	0	0	0	0	0	0	0	0	0	0	0	0	0.00201	0	0	0	0.00281	0	0	0	0	0	0	0.00243	0	0	0	0	0	0.0003	0.00412	0	0.00775	0	0	0	0	0	0	0.00529	0	0.00507	0	0.01524	0	0	0.00407	0	0	0	0	0	0	0	0	0.00171	0	0	0	0	0	0	0	0	0	0	0	0	0.00184	0	0	0.00302	0.00166	0	0	0	0	0.00037	0	0	0	0	0	0	0	0	0	0	0	0	0	0	0	0.00358	0	0	0	0.00192	0	0	0	0.00138
k__Bacteria|p__Proteobacteria|c__Gammaproteobacteria	0	0	0	0	0	0.00093	0	0	0	0	0	0	0	0	0	0	0	0	0	0	0	0	0	0	0	0	0	0	0	0	0	0	0	0	0	0.00441	0	0	0	0	0	0	0	0	0	0	0	0	0	0	0	0	0	0	0	0	0	0	0	0	0	0	0	0	0	0	0	0	0	0	0	0	0	0	0	0	0	0	0	0	0	0	0	0	0	0	0	0	0	0	0	0	0	0	0	0	0	0	0	0	0	0	0	0	0	0	0	0.006	0	0	0	0	0	0	0	0	0	0	0	0	0	0	0	0	0	0	0	0	0	0	0	0	0	0	0	0	0	0	0	0	0	0	0	0	0	0	0	0	0	0	0	0	0	0	0	0	0	0	0	0	0	0	0	0	0	0	0	0	0	0	0	0	0	0	0	0	0	0	0	0	0	0	0
k__Bacteria|p__Proteobacteria|c__Gammaproteobacteria|o__Enterobacterales	0	0	0	0	0	0.00093	0	0	0	0	0	0	0	0	0	0	0	0	0	0	0	0	0	0	0	0	0	0	0	0	0	0	0	0	0	0	0	0	0	0	0	0	0	0	0	0	0	0	0	0	0	0	0	0	0	0	0	0	0	0	0	0	0	0	0	0	0	0	0	0	0	0	0	0	0	0	0	0	0	0	0	0	0	0	0	0	0	0	0	0	0	0	0	0	0	0	0	0	0	0	0	0	0	0	0	0	0	0.006	0	0	0	0	0	0	0	0	0	0	0	0	0	0	0	0	0	0	0	0	0	0	0	0	0	0	0	0	0	0	0	0	0	0	0	0	0	0	0	0	0	0	0	0	0	0	0	0	0	0	0	0	0	0	0	0	0	0	0	0	0	0	0	0	0	0	0	0	0	0	0	0	0	0	0
k__Bacteria|p__Firmicutes|c__Bacilli|o__Lactobacillales|f__Enterococcaceae	0	0	0	0	0	0.11241	0	0.00084	0	0	0	0	0	0	0	0	0	0	0	0	0	0	0	0	0.00066	0	0	0	0	0	0.00363	0	0.00334	0.00572	0	0	0	0	0	0	0.00267	0.00325	0	0	0.01174	0	0	0	0.00097	0.00108	0	0	0.00502	0.00056	0.01928	0	0.00897	0	0.00386	0	0.01529	0.00278	0.01574	0.03018	0	0	0	0	0	0.0009	0	0.00583	0.00156	0.04596	0	0	0.00673	0.00774	0	0	0	0.00967	0	0	0.00019	0	0.00238	0	0.00445	0	0.00406	0.02217	0.01903	0	0	0	0	0	0	0.00129	0	0.00021	0.00556	0.34274	0	0.0123	0.03191	0.00017	0	0	0.00995	0	0	0	0	0	0	0	0.00252	0	0	0.00402	0	0.01299	0.00092	0.02503	0.00121	0	0.00089	0	0	0	0	0.0011	0.00214	0	0	0	0	0	0.02006	0	0	0	0	0.0029	0	0	0	0	0	0	0	0.00726	0	0.00033	0.00365	0	0	0.0001	0	0	0	0.00447	0	0.00224	0	0.00351	0	0	0	0	0	0	0	0	0	0	0	0	0.00563	0	0
k__Bacteria|p__Proteobacteria|c__Gammaproteobacteria|o__Enterobacterales|f__Enterobacteriaceae	0	0	0	0	0	0.00093	0	0	0	0	0	0	0	0	0	0	0	0	0	0	0	0	0	0	0	0	0	0	0	0	0	0	0	0	0	0	0	0	0	0	0	0	0	0	0	0	0	0	0	0	0	0	0	0	0	0	0	0	0	0	0	0	0	0	0	0	0	0	0	0	0	0	0	0	0	0	0	0	0	0	0	0	0	0	0	0	0	0	0	0	0	0	0	0	0	0	0	0	0	0	0	0	0	0	0	0	0	0.006	0	0	0	0	0	0	0	0	0	0	0	0	0	0	0	0	0	0	0	0	0	0	0	0	0	0	0	0	0	0	0	0	0	0	0	0	0	0	0	0	0	0	0	0	0	0	0	0	0	0	0	0	0	0	0	0	0	0	0	0	0	0	0	0	0	0	0	0	0	0	0	0	0	0	0
k__Bacteria|p__Firmicutes|c__Bacilli|o__Lactobacillales|f__Enterococcaceae|g__Enterococcus	0	0	0	0	0	0.11241	0	0.00084	0	0	0	0	0	0	0	0	0	0	0	0	0	0	0	0	0.00066	0	0	0	0	0	0.00363	0	0.00334	0.00572	0	0	0	0	0	0	0.00267	0.00325	0	0	0.01174	0	0	0	0.00097	0.00108	0	0	0.00502	0.00056	0.01928	0	0.00897	0	0.00386	0	0.01529	0.00278	0.01574	0.03018	0	0	0	0	0	0.0009	0	0.00583	0.00156	0.04596	0	0	0.00673	0.00774	0	0	0	0.00967	0	0	0.00019	0	0.00238	0	0.00445	0	0.00406	0.02217	0.01903	0	0	0	0	0	0	0.00129	0	0.00021	0.00556	0.34274	0	0.0123	0.03191	0.00017	0	0	0.00995	0	0	0	0	0	0	0	0.00252	0	0	0.00402	0	0.01299	0.00092	0.02503	0.00121	0	0.00089	0	0	0	0	0.0011	0.00214	0	0	0	0	0	0.02006	0	0	0	0	0.0029	0	0	0	0	0	0	0	0.00726	0	0.00033	0.00365	0	0	0.0001	0	0	0	0.00447	0	0.00224	0	0.00351	0	0	0	0	0	0	0	0	0	0	0	0	0.00563	0	0
k__Bacteria|p__Proteobacteria|c__Gammaproteobacteria|o__Enterobacterales|f__Enterobacteriaceae|g__Escherichia	0	0	0	0	0	0.00093	0	0	0	0	0	0	0	0	0	0	0	0	0	0	0	0	0	0	0	0	0	0	0	0	0	0	0	0	0	0	0	0	0	0	0	0	0	0	0	0	0	0	0	0	0	0	0	0	0	0	0	0	0	0	0	0	0	0	0	0	0	0	0	0	0	0	0	0	0	0	0	0	0	0	0	0	0	0	0	0	0	0	0	0	0	0	0	0	0	0	0	0	0	0	0	0	0	0	0	0	0	0	0	0	0	0	0	0	0	0	0	0	0	0	0	0	0	0	0	0	0	0	0	0	0	0	0	0	0	0	0	0	0	0	0	0	0	0	0	0	0	0	0	0	0	0	0	0	0	0	0	0	0	0	0	0	0	0	0	0	0	0	0	0	0	0	0	0	0	0	0	0	0	0	0	0	0
k__Bacteria|p__Firmicutes|c__Bacilli|o__Lactobacillales|f__Enterococcaceae|g__Enterococcus|s__Enterococcus_faecalis	0	0	0	0	0	0.11241	0	0.00084	0	0	0	0	0	0	0	0	0	0	0	0	0	0	0	0	0.00066	0	0	0	0	0	0.00363	0	0.00334	0.00572	0	0	0	0	0	0	0.00267	0.00325	0	0	0.01174	0	0	0	0.00097	0.00108	0	0	0.00502	0.00056	0.01928	0	0.00897	0	0.00386	0	0.01529	0.00278	0.01574	0.03018	0	0	0	0	0	0.0009	0	0.00583	0.00156	0.04596	0	0	0.00673	0.00774	0	0	0	0.00967	0	0	0.00019	0	0.00238	0	0.00445	0	0.00406	0.02217	0.01903	0	0	0	0	0	0	0.00129	0	0.00021	0.00556	0.34274	0	0.0123	0.03191	0.00017	0	0	0.00995	0	0	0	0	0	0	0	0.00252	0	0	0.00402	0	0.01299	0.00092	0.02503	0.00121	0	0.00089	0	0	0	0	0.0011	0.00214	0	0	0	0	0	0.02006	0	0	0	0	0.0029	0	0	0	0	0	0	0	0.00726	0	0.00033	0.00365	0	0	0.0001	0	0	0	0.00447	0	0.00224	0	0.00351	0	0	0	0	0	0	0	0	0	0	0	0	0.00563	0	0
k__Bacteria|p__Proteobacteria|c__Gammaproteobacteria|o__Enterobacterales|f__Enterobacteriaceae|g__Escherichia|s__Escherichia_coli	0	0	0	0	0	0.00093	0	0	0	0	0	0	0	0	0	0	0	0	0	0	0	0	0	0	0	0	0	0	0	0	0	0	0	0	0	0	0	0	0	0	0	0	0	0	0	0	0	0	0	0	0	0	0	0	0	0	0	0	0	0	0	0	0	0	0	0	0	0	0	0	0	0	0	0	0	0	0	0	0	0	0	0	0	0	0	0	0	0	0	0	0	0	0	0	0	0	0	0	0	0	0	0	0	0	0	0	0	0	0	0	0	0	0	0	0	0	0	0	0	0	0	0	0	0	0	0	0	0	0	0	0	0	0	0	0	0	0	0	0	0	0	0	0	0	0	0	0	0	0	0	0	0	0	0	0	0	0	0	0	0	0	0	0	0	0	0	0	0	0	0	0	0	0	0	0	0	0	0	0	0	0	0	0
k__Bacteria|p__Firmicutes|c__Bacilli|o__Lactobacillales|f__Enterococcaceae|g__Enterococcus|s__Enterococcus_faecalis|t__SGB7962	0	0	0	0	0	0.11241	0	0.00084	0	0	0	0	0	0	0	0	0	0	0	0	0	0	0	0	0.00066	0	0	0	0	0	0.00363	0	0.00334	0.00572	0	0	0	0	0	0	0.00267	0.00325	0	0	0.01174	0	0	0	0.00097	0.00108	0	0	0.00502	0.00056	0.01928	0	0.00897	0	0.00386	0	0.01529	0.00278	0.01574	0.03018	0	0	0	0	0	0.0009	0	0.00583	0.00156	0.04596	0	0	0.00673	0.00774	0	0	0	0.00967	0	0	0.00019	0	0.00238	0	0.00445	0	0.00406	0.02217	0.01903	0	0	0	0	0	0	0.00129	0	0.00021	0.00556	0.34274	0	0.0123	0.03191	0.00017	0	0	0.00995	0	0	0	0	0	0	0	0.00252	0	0	0.00402	0	0.01299	0.00092	0.02503	0.00121	0	0.00089	0	0	0	0	0.0011	0.00214	0	0	0	0	0	0.02006	0	0	0	0	0.0029	0	0	0	0	0	0	0	0.00726	0	0.00033	0.00365	0	0	0.0001	0	0	0	0.00447	0	0.00224	0	0.00351	0	0	0	0	0	0	0	0	0	0	0	0	0.00563	0	0
k__Bacteria|p__Proteobacteria|c__Gammaproteobacteria|o__Enterobacterales|f__Enterobacteriaceae|g__Escherichia|s__Escherichia_coli|t__SGB10068	0	0	0	0	0	0.00093	0	0	0	0	0	0	0	0	0	0	0	0	0	0	0	0	0	0	0	0	0	0	0	0	0	0	0	0	0	0	0	0	0	0	0	0	0	0	0	0	0	0	0	0	0	0	0	0	0	0	0	0	0	0	0	0	0	0	0	0	0	0	0	0	0	0	0	0	0	0	0	0	0	0	0	0	0	0	0	0	0	0	0	0	0	0	0	0	0	0	0	0	0	0	0	0	0	0	0	0	0	0	0	0	0	0	0	0	0	0	0	0	0	0	0	0	0	0	0	0	0	0	0	0	0	0	0	0	0	0	0	0	0	0	0	0	0	0	0	0	0	0	0	0	0	0	0	0	0	0	0	0	0	0	0	0	0	0	0	0	0	0	0	0	0	0	0	0	0	0	0	0	0	0	0	0	0
k__Bacteria|p__Proteobacteria|c__Alphaproteobacteria	0	0	0	0	0	0	0.0242	0	0	0	0	0	0	0	0	0	0	0	0	0	0	0.0004	0	0	0	0	0	0	0	0	0	0	0.00076	0.01342	0.00202	0	0	0.00401	0	0	0	0	0.00244	0	0	0	0	0	0	0	0	0	0.09425	0	0	0	0	0	0	0	0	0	0	0	0	0	0	0	0	0	0	0	0.02053	0	0	0	0	0	0	0	0	0	0	0	0	0	0	0	0	0	0	0	0	0	0	0	0	0	0	0	0	0	0	0	0	0	0	0	0	0	0	0	0	0	0	0	0	0	0	0	0	0	0	0	0	0	0	0	0	0	0	0	0	0	0	0	0	0	0	0	0	5.00E-05	0	0	0	0.00274	0	0	0	0	0	0	0	0	0	6.00E-05	0	0	0	0	0	0	0	0	0	0	0	0	0	0.00034	0	0	0	0	0	0	0	0	0	0	0	0	0
k__Bacteria|p__Proteobacteria|c__Alphaproteobacteria|o__Caulobacterales	0	0	0	0	0	0	0.0173	0	0	0	0	0	0	0	0	0	0	0	0	0	0	0	0	0	0	0	0	0	0	0	0	0	0.00076	0.00956	0.00162	0	0	0.00308	0	0	0	0	0.00218	0	0	0	0	0	0	0	0	0	0	0	0	0	0	0	0	0	0	0	0	0	0	0	0	0	0	0	0	0	0	0	0	0	0	0	0	0	0	0	0	0	0	0	0	0	0	0	0	0	0	0	0	0	0	0	0	0	0	0	0	0	0	0	0	0	0	0	0	0	0	0	0	0	0	0	0	0	0	0	0	0	0	0	0	0	0	0	0	0	0	0	0	0	0	0	0	0	0	0	0	0	0	0	0	0	0	0	0	0	0	0	0	0	0	0	0	0	0	0	0	0	0	0	0	0	0	0	0	0	0	0	0	0	0	0	0	0	0	0	0
k__Bacteria|p__Proteobacteria|c__Alphaproteobacteria|o__Sphingomonadales	0	0	0	0	0	0	0.00689	0	0	0	0	0	0	0	0	0	0	0	0	0	0	0.0004	0	0	0	0	0	0	0	0	0	0	0	0.00387	0.0004	0	0	0.00093	0	0	0	0	0.00026	0	0	0	0	0	0	0	0	0	0.0071	0	0	0	0	0	0	0	0	0	0	0	0	0	0	0	0	0	0	0	0	0	0	0	0	0	0	0	0	0	0	0	0	0	0	0	0	0	0	0	0	0	0	0	0	0	0	0	0	0	0	0	0	0	0	0	0	0	0	0	0	0	0	0	0	0	0	0	0	0	0	0	0	0	0	0	0	0	0	0	0	0	0	0	0	0	0	0	0	5.00E-05	0	0	0	0.00136	0	0	0	0	0	0	0	0	0	6.00E-05	0	0	0	0	0	0	0	0	0	0	0	0	0	0.00034	0	0	0	0	0	0	0	0	0	0	0	0	0
k__Bacteria|p__Firmicutes|c__Erysipelotrichia|o__Erysipelotrichales|f__Turicibacteraceae	0	0	0	0	0	0	0.01736	0	0	0	0	0	0	0	0	0	0	0	0	0	0	0	0	0.00352	0	0	0	0	0	0	0	0	0	0	0	0	0	0	0	0	0	0	0	0	0	0	0	0	0	0	0	0.52071	0	0	0	0	0.02025	0	0	0	0	0	0.01961	0.77912	0	0	0	0	0	0	0.17539	0	0	0	0	0.01306	0	0.0089	0	0	0	0	0	0.00035	0.00158	0	0.06355	0.00166	0	0.02188	0.00722	0	0.30049	0	0.01489	0.00431	0.03848	0.00059	0	0.00861	0	0.24638	0.83674	0	0	0.00787	0.00081	0	0	0	0	0	0	0	0	0.00066	0	0	0	0	0	0	0	0	0	0	0	0	0	0	0	0	0	0	0	0	0	0	0	0	0	0	0	0	0	0	0	0	0	0.14418	0	0	0	0	0	0.18651	0	0	0.0016	0	0	0	0	0	1.64933	0.00567	0	0	0	0	0	0	0	0	0	0	0	0	0	0	0	0	0
k__Bacteria|p__Proteobacteria|c__Alphaproteobacteria|o__Caulobacterales|f__Caulobacteraceae	0	0	0	0	0	0	0.0173	0	0	0	0	0	0	0	0	0	0	0	0	0	0	0	0	0	0	0	0	0	0	0	0	0	0.00076	0.00956	0.00162	0	0	0.00308	0	0	0	0	0.00218	0	0	0	0	0	0	0	0	0	0	0	0	0	0	0	0	0	0	0	0	0	0	0	0	0	0	0	0	0	0	0	0	0	0	0	0	0	0	0	0	0	0	0	0	0	0	0	0	0	0	0	0	0	0	0	0	0	0	0	0	0	0	0	0	0	0	0	0	0	0	0	0	0	0	0	0	0	0	0	0	0	0	0	0	0	0	0	0	0	0	0	0	0	0	0	0	0	0	0	0	0	0	0	0	0	0	0	0	0	0	0	0	0	0	0	0	0	0	0	0	0	0	0	0	0	0	0	0	0	0	0	0	0	0	0	0	0	0	0	0
k__Bacteria|p__Proteobacteria|c__Alphaproteobacteria|o__Sphingomonadales|f__Sphingomonadaceae	0	0	0	0	0	0	0.00689	0	0	0	0	0	0	0	0	0	0	0	0	0	0	0.0004	0	0	0	0	0	0	0	0	0	0	0	0.00387	0.0004	0	0	0.00093	0	0	0	0	0.00026	0	0	0	0	0	0	0	0	0	0.0071	0	0	0	0	0	0	0	0	0	0	0	0	0	0	0	0	0	0	0	0	0	0	0	0	0	0	0	0	0	0	0	0	0	0	0	0	0	0	0	0	0	0	0	0	0	0	0	0	0	0	0	0	0	0	0	0	0	0	0	0	0	0	0	0	0	0	0	0	0	0	0	0	0	0	0	0	0	0	0	0	0	0	0	0	0	0	0	0	5.00E-05	0	0	0	0.00136	0	0	0	0	0	0	0	0	0	6.00E-05	0	0	0	0	0	0	0	0	0	0	0	0	0	0.00034	0	0	0	0	0	0	0	0	0	0	0	0	0
k__Bacteria|p__Firmicutes|c__Erysipelotrichia|o__Erysipelotrichales|f__Turicibacteraceae|g__Turicibacter	0	0	0	0	0	0	0.01736	0	0	0	0	0	0	0	0	0	0	0	0	0	0	0	0	0.00352	0	0	0	0	0	0	0	0	0	0	0	0	0	0	0	0	0	0	0	0	0	0	0	0	0	0	0	0.52071	0	0	0	0	0.02025	0	0	0	0	0	0.01961	0.77912	0	0	0	0	0	0	0.17539	0	0	0	0	0.01306	0	0.0089	0	0	0	0	0	0.00035	0.00158	0	0.06355	0.00166	0	0.02188	0.00722	0	0.30049	0	0.01489	0.00431	0.03848	0.00059	0	0.00861	0	0.24638	0.83674	0	0	0.00787	0.00081	0	0	0	0	0	0	0	0	0.00066	0	0	0	0	0	0	0	0	0	0	0	0	0	0	0	0	0	0	0	0	0	0	0	0	0	0	0	0	0	0	0	0	0	0.14418	0	0	0	0	0	0.18651	0	0	0.0016	0	0	0	0	0	1.64933	0.00567	0	0	0	0	0	0	0	0	0	0	0	0	0	0	0	0	0
k__Bacteria|p__Proteobacteria|c__Alphaproteobacteria|o__Caulobacterales|f__Caulobacteraceae|g__Caulobacter	0	0	0	0	0	0	0.0173	0	0	0	0	0	0	0	0	0	0	0	0	0	0	0	0	0	0	0	0	0	0	0	0	0	0.00076	0.00956	0.00162	0	0	0.00308	0	0	0	0	0.00218	0	0	0	0	0	0	0	0	0	0	0	0	0	0	0	0	0	0	0	0	0	0	0	0	0	0	0	0	0	0	0	0	0	0	0	0	0	0	0	0	0	0	0	0	0	0	0	0	0	0	0	0	0	0	0	0	0	0	0	0	0	0	0	0	0	0	0	0	0	0	0	0	0	0	0	0	0	0	0	0	0	0	0	0	0	0	0	0	0	0	0	0	0	0	0	0	0	0	0	0	0	0	0	0	0	0	0	0	0	0	0	0	0	0	0	0	0	0	0	0	0	0	0	0	0	0	0	0	0	0	0	0	0	0	0	0	0	0	0	0
k__Bacteria|p__Proteobacteria|c__Alphaproteobacteria|o__Sphingomonadales|f__Sphingomonadaceae|g__Sphingomonas	0	0	0	0	0	0	0.00689	0	0	0	0	0	0	0	0	0	0	0	0	0	0	0.0004	0	0	0	0	0	0	0	0	0	0	0	0.00387	0.0004	0	0	0.00093	0	0	0	0	0.00026	0	0	0	0	0	0	0	0	0	0.0071	0	0	0	0	0	0	0	0	0	0	0	0	0	0	0	0	0	0	0	0	0	0	0	0	0	0	0	0	0	0	0	0	0	0	0	0	0	0	0	0	0	0	0	0	0	0	0	0	0	0	0	0	0	0	0	0	0	0	0	0	0	0	0	0	0	0	0	0	0	0	0	0	0	0	0	0	0	0	0	0	0	0	0	0	0	0	0	0	5.00E-05	0	0	0	0.00136	0	0	0	0	0	0	0	0	0	6.00E-05	0	0	0	0	0	0	0	0	0	0	0	0	0	0.00034	0	0	0	0	0	0	0	0	0	0	0	0	0
k__Bacteria|p__Actinobacteria|c__Actinomycetia|o__Micrococcales|f__Microbacteriaceae|g__Microbacterium|s__Microbacterium_sp_4NA327F11	0	0	0	0	0	0	0.02696	0	0	0	0	0	0	0.00023	0	0	0	0	0.00311	0	0	0	0	0	0	0	0	0	0	0	0	0	0.00054	0.0147	0.00391	0	0	0.00467	0	0	0	0	0.00424	0	0	0	0	0	0	0	0	0	0	0	0	0	0	0	0	0	0	0.00017	0	0	0	0	0	0	0	0	0	0	0	0	0	0	0	0	0	0	0	0	0	0	0	0	0	0	0	0	0	0	0	0	0	0	0	0	0	0	0	0	0	0	0	0	0	0	0	0	0	0	0	0	0	0	0	0	0	0	0	0	0	0	0	0	0	0	0	0	0.00049	0	0	0	0	0	0	0	0	0	0	0	0	0	0	0	0	0	0	0	0	0	0	0	0	0	0	0	0	0	0	0	0	0	0	0	0	0	0	0	0	0	0	0	0.00088	0	0	0	0	0	0	0	0
k__Bacteria|p__Firmicutes|c__Erysipelotrichia|o__Erysipelotrichales|f__Turicibacteraceae|g__Turicibacter|s__Turicibacter_sp_TS3	0	0	0	0	0	0	0.01736	0	0	0	0	0	0	0	0	0	0	0	0	0	0	0	0	0.00352	0	0	0	0	0	0	0	0	0	0	0	0	0	0	0	0	0	0	0	0	0	0	0	0	0	0	0	0.52071	0	0	0	0	0.02025	0	0	0	0	0	0.01961	0.77912	0	0	0	0	0	0	0.17539	0	0	0	0	0.01306	0	0.0089	0	0	0	0	0	0.00035	0.00158	0	0.06355	0.00166	0	0.02188	0.00722	0	0.30049	0	0.01489	0.00431	0.03848	0.00059	0	0.00861	0	0.24638	0.83674	0	0	0.00787	0.00081	0	0	0	0	0	0	0	0	0.00066	0	0	0	0	0	0	0	0	0	0	0	0	0	0	0	0	0	0	0	0	0	0	0	0	0	0	0	0	0	0	0	0	0	0.14418	0	0	0	0	0	0.18651	0	0	0.0016	0	0	0	0	0	1.64933	0.00567	0	0	0	0	0	0	0	0	0	0	0	0	0	0	0	0	0
k__Bacteria|p__Proteobacteria|c__Alphaproteobacteria|o__Caulobacterales|f__Caulobacteraceae|g__Caulobacter|s__Caulobacter_vibrioides	0	0	0	0	0	0	0.0173	0	0	0	0	0	0	0	0	0	0	0	0	0	0	0	0	0	0	0	0	0	0	0	0	0	0.00076	0.00956	0.00162	0	0	0.00308	0	0	0	0	0.00218	0	0	0	0	0	0	0	0	0	0	0	0	0	0	0	0	0	0	0	0	0	0	0	0	0	0	0	0	0	0	0	0	0	0	0	0	0	0	0	0	0	0	0	0	0	0	0	0	0	0	0	0	0	0	0	0	0	0	0	0	0	0	0	0	0	0	0	0	0	0	0	0	0	0	0	0	0	0	0	0	0	0	0	0	0	0	0	0	0	0	0	0	0	0	0	0	0	0	0	0	0	0	0	0	0	0	0	0	0	0	0	0	0	0	0	0	0	0	0	0	0	0	0	0	0	0	0	0	0	0	0	0	0	0	0	0	0	0	0	0
k__Bacteria|p__Proteobacteria|c__Alphaproteobacteria|o__Sphingomonadales|f__Sphingomonadaceae|g__Sphingomonas|s__Sphingomonas_sp_FARSPH	0	0	0	0	0	0	0.00689	0	0	0	0	0	0	0	0	0	0	0	0	0	0	0.0004	0	0	0	0	0	0	0	0	0	0	0	0.00387	0.0004	0	0	0.00093	0	0	0	0	0.00026	0	0	0	0	0	0	0	0	0	0.00222	0	0	0	0	0	0	0	0	0	0	0	0	0	0	0	0	0	0	0	0	0	0	0	0	0	0	0	0	0	0	0	0	0	0	0	0	0	0	0	0	0	0	0	0	0	0	0	0	0	0	0	0	0	0	0	0	0	0	0	0	0	0	0	0	0	0	0	0	0	0	0	0	0	0	0	0	0	0	0	0	0	0	0	0	0	0	0	0	5.00E-05	0	0	0	0.00136	0	0	0	0	0	0	0	0	0	6.00E-05	0	0	0	0	0	0	0	0	0	0	0	0	0	0.00034	0	0	0	0	0	0	0	0	0	0	0	0	0
k__Bacteria|p__Actinobacteria|c__Actinomycetia|o__Micrococcales|f__Microbacteriaceae|g__Microbacterium|s__Microbacterium_sp_4NA327F11|t__SGB16909	0	0	0	0	0	0	0.02696	0	0	0	0	0	0	0.00023	0	0	0	0	0.00311	0	0	0	0	0	0	0	0	0	0	0	0	0	0.00054	0.0147	0.00391	0	0	0.00467	0	0	0	0	0.00424	0	0	0	0	0	0	0	0	0	0	0	0	0	0	0	0	0	0	0.00017	0	0	0	0	0	0	0	0	0	0	0	0	0	0	0	0	0	0	0	0	0	0	0	0	0	0	0	0	0	0	0	0	0	0	0	0	0	0	0	0	0	0	0	0	0	0	0	0	0	0	0	0	0	0	0	0	0	0	0	0	0	0	0	0	0	0	0	0	0.00049	0	0	0	0	0	0	0	0	0	0	0	0	0	0	0	0	0	0	0	0	0	0	0	0	0	0	0	0	0	0	0	0	0	0	0	0	0	0	0	0	0	0	0	0.00088	0	0	0	0	0	0	0	0
k__Bacteria|p__Firmicutes|c__Erysipelotrichia|o__Erysipelotrichales|f__Turicibacteraceae|g__Turicibacter|s__Turicibacter_sp_TS3|t__SGB39153	0	0	0	0	0	0	0.01736	0	0	0	0	0	0	0	0	0	0	0	0	0	0	0	0	0.00352	0	0	0	0	0	0	0	0	0	0	0	0	0	0	0	0	0	0	0	0	0	0	0	0	0	0	0	0.52071	0	0	0	0	0.02025	0	0	0	0	0	0.01961	0.77912	0	0	0	0	0	0	0.17539	0	0	0	0	0.01306	0	0.0089	0	0	0	0	0	0.00035	0.00158	0	0.06355	0.00166	0	0.02188	0.00722	0	0.30049	0	0.01489	0.00431	0.03848	0.00059	0	0.00861	0	0.24638	0.83674	0	0	0.00787	0.00081	0	0	0	0	0	0	0	0	0.00066	0	0	0	0	0	0	0	0	0	0	0	0	0	0	0	0	0	0	0	0	0	0	0	0	0	0	0	0	0	0	0	0	0	0.14418	0	0	0	0	0	0.18651	0	0	0.0016	0	0	0	0	0	1.64933	0.00567	0	0	0	0	0	0	0	0	0	0	0	0	0	0	0	0	0
k__Bacteria|p__Proteobacteria|c__Alphaproteobacteria|o__Caulobacterales|f__Caulobacteraceae|g__Caulobacter|s__Caulobacter_vibrioides|t__SGB11763	0	0	0	0	0	0	0.0173	0	0	0	0	0	0	0	0	0	0	0	0	0	0	0	0	0	0	0	0	0	0	0	0	0	0.00076	0.00956	0.00162	0	0	0.00308	0	0	0	0	0.00218	0	0	0	0	0	0	0	0	0	0	0	0	0	0	0	0	0	0	0	0	0	0	0	0	0	0	0	0	0	0	0	0	0	0	0	0	0	0	0	0	0	0	0	0	0	0	0	0	0	0	0	0	0	0	0	0	0	0	0	0	0	0	0	0	0	0	0	0	0	0	0	0	0	0	0	0	0	0	0	0	0	0	0	0	0	0	0	0	0	0	0	0	0	0	0	0	0	0	0	0	0	0	0	0	0	0	0	0	0	0	0	0	0	0	0	0	0	0	0	0	0	0	0	0	0	0	0	0	0	0	0	0	0	0	0	0	0	0	0	0
k__Bacteria|p__Proteobacteria|c__Alphaproteobacteria|o__Sphingomonadales|f__Sphingomonadaceae|g__Sphingomonas|s__Sphingomonas_sp_FARSPH|t__SGB24644	0	0	0	0	0	0	0.00689	0	0	0	0	0	0	0	0	0	0	0	0	0	0	0.0004	0	0	0	0	0	0	0	0	0	0	0	0.00387	0.0004	0	0	0.00093	0	0	0	0	0.00026	0	0	0	0	0	0	0	0	0	0.00222	0	0	0	0	0	0	0	0	0	0	0	0	0	0	0	0	0	0	0	0	0	0	0	0	0	0	0	0	0	0	0	0	0	0	0	0	0	0	0	0	0	0	0	0	0	0	0	0	0	0	0	0	0	0	0	0	0	0	0	0	0	0	0	0	0	0	0	0	0	0	0	0	0	0	0	0	0	0	0	0	0	0	0	0	0	0	0	0	5.00E-05	0	0	0	0.00136	0	0	0	0	0	0	0	0	0	6.00E-05	0	0	0	0	0	0	0	0	0	0	0	0	0	0.00034	0	0	0	0	0	0	0	0	0	0	0	0	0
k__Bacteria|p__Actinobacteria|c__Coriobacteriia|o__Coriobacteriales	0	0	0	0	0	0	0	0.01951	0	0	0	0	0.00215	0	0	0	0	0	0	0	0	0	0	0.00012	0	0	0	0	0	0	0	0	0	0.00251	0.0016	0	0	0	0	0	9.00E-05	0	0	0	0	0	0	0	0	0	0	0	0	0	0	0	0	0	0	0	0	0	0	0.00797	0	0.04248	0.00101	0	0	0.00865	0	0.00314	0.00527	0	0	0	0	0	0	0	0	0	0	0	0	7.00E-05	0.00172	0	0	0	0	0	0	0	0	0	0	0	0	0.00757	0	0	0.00748	0	0.05586	0	0.00099	0	0	0	0	0	0	0	0	0	0	0.00075	0	0	0	0.0004	0	0.01399	0.0022	0.00123	0	0	0	0	0	0	0	0	0	0	0	0.0023	0	0	0.01576	0	0	0.01007	0	0	0	0	0	0	0	0	0	0.02353	0	0.00149	0	0	0	0	0	0	0	0	0	0	0	0	0	0	0	0	0	0	0	0	0	0	0	0	0	0.0081	0
k__Bacteria|p__Actinobacteria|c__Coriobacteriia|o__Coriobacteriales|f__Atopobiaceae	0	0	0	0	0	0	0	0.01951	0	0	0	0	0.00215	0	0	0	0	0	0	0	0	0	0	0.00012	0	0	0	0	0	0	0	0	0	0.00251	0.0016	0	0	0	0	0	9.00E-05	0	0	0	0	0	0	0	0	0	0	0	0	0	0	0	0	0	0	0	0	0	0	0.00797	0	0.04248	0.00101	0	0	0.00865	0	0.00314	0.00527	0	0	0	0	0	0	0	0	0	0	0	0	7.00E-05	0.00172	0	0	0	0	0	0	0	0	0	0	0	0	0.00757	0	0	0.00748	0	0.05586	0	0.00099	0	0	0	0	0	0	0	0	0	0	0.00075	0	0	0	0.0004	0	0.01399	0.0022	0.00123	0	0	0	0	0	0	0	0	0	0	0	0.0023	0	0	0.01576	0	0	0.01007	0	0	0	0	0	0	0	0	0	0.02353	0	0.00149	0	0	0	0	0	0	0	0	0	0	0	0	0	0	0	0	0	0	0	0	0	0	0	0	0	0.0081	0
k__Bacteria|p__Actinobacteria|c__Coriobacteriia|o__Coriobacteriales|f__Atopobiaceae|g__Atopobiaceae_unclassified	0	0	0	0	0	0	0	0.01951	0	0	0	0	0.00215	0	0	0	0	0	0	0	0	0	0	0.00012	0	0	0	0	0	0	0	0	0	0.00251	0.0016	0	0	0	0	0	9.00E-05	0	0	0	0	0	0	0	0	0	0	0	0	0	0	0	0	0	0	0	0	0	0	0.00797	0	0.04248	0.00101	0	0	0.00865	0	0.00314	0.00527	0	0	0	0	0	0	0	0	0	0	0	0	7.00E-05	0.00172	0	0	0	0	0	0	0	0	0	0	0	0	0.00757	0	0	0.00748	0	0.05586	0	0.00099	0	0	0	0	0	0	0	0	0	0	0.00075	0	0	0	0.0004	0	0.01399	0.0022	0.00123	0	0	0	0	0	0	0	0	0	0	0	0.0023	0	0	0.01576	0	0	0.01007	0	0	0	0	0	0	0	0	0	0.02353	0	0.00149	0	0	0	0	0	0	0	0	0	0	0	0	0	0	0	0	0	0	0	0	0	0	0	0	0	0.0081	0
k__Bacteria|p__Actinobacteria|c__Coriobacteriia|o__Coriobacteriales|f__Atopobiaceae|g__Atopobiaceae_unclassified|s__Atopobiaceae_bacterium_FL090493	0	0	0	0	0	0	0	0.01951	0	0	0	0	0.00215	0	0	0	0	0	0	0	0	0	0	0.00012	0	0	0	0	0	0	0	0	0	0.00251	0.0016	0	0	0	0	0	9.00E-05	0	0	0	0	0	0	0	0	0	0	0	0	0	0	0	0	0	0	0	0	0	0	0.00797	0	0.04248	0.00101	0	0	0.00865	0	0.00314	0.00527	0	0	0	0	0	0	0	0	0	0	0	0	7.00E-05	0.00172	0	0	0	0	0	0	0	0	0	0	0	0	0.00757	0	0	0.00748	0	0.05586	0	0.00099	0	0	0	0	0	0	0	0	0	0	0.00075	0	0	0	0.0004	0	0.01399	0.0022	0.00123	0	0	0	0	0	0	0	0	0	0	0	0.0023	0	0	0.01576	0	0	0.01007	0	0	0	0	0	0	0	0	0	0.02353	0	0.00149	0	0	0	0	0	0	0	0	0	0	0	0	0	0	0	0	0	0	0	0	0	0	0	0	0	0.0081	0
k__Bacteria|p__Actinobacteria|c__Coriobacteriia|o__Coriobacteriales|f__Atopobiaceae|g__Atopobiaceae_unclassified|s__Atopobiaceae_bacterium_FL090493|t__SGB33580	0	0	0	0	0	0	0	0.01951	0	0	0	0	0.00215	0	0	0	0	0	0	0	0	0	0	0.00012	0	0	0	0	0	0	0	0	0	0.00251	0.0016	0	0	0	0	0	9.00E-05	0	0	0	0	0	0	0	0	0	0	0	0	0	0	0	0	0	0	0	0	0	0	0.00797	0	0.04248	0.00101	0	0	0.00865	0	0.00314	0.00527	0	0	0	0	0	0	0	0	0	0	0	0	7.00E-05	0.00172	0	0	0	0	0	0	0	0	0	0	0	0	0.00757	0	0	0.00748	0	0.05586	0	0.00099	0	0	0	0	0	0	0	0	0	0	0.00075	0	0	0	0.0004	0	0.01399	0.0022	0.00123	0	0	0	0	0	0	0	0	0	0	0	0.0023	0	0	0.01576	0	0	0.01007	0	0	0	0	0	0	0	0	0	0.02353	0	0.00149	0	0	0	0	0	0	0	0	0	0	0	0	0	0	0	0	0	0	0	0	0	0	0	0	0	0.0081	0
k__Bacteria|p__Firmicutes|c__CFGB10299|o__OFGB10299|f__FGB10299|g__GGB31439	0	0	0	0	0	0	0	0	0	0	0.00028	0	0	0	0.01068	0.00481	0.00626	0.01151	0.00503	0.00138	0	0.00541	0.02546	0.01283	0	0	0	0	0	0	0	0	0.01796	0.02472	0.06058	0.00577	0.00136	0.07463	0	0	0.00469	0.00548	0	0	0	0.01697	0	0	0	0	0.0153	0	0	0	0	0	0	0	0.00359	0	0.01074	0	0	0.06254	0.0092	0	0.01626	0	0	0	0	0.054	0.01406	0.00143	0.01943	0	0	0	0	0	0.06548	0	0	0	0.00126	0.1129	0	0.00714	0	0	0.00477	0	0	0.05856	0	0.01915	0.00078	0	0	0.00126	0.00114	0.01369	0.00092	0	0.01581	0	0	0	0	0	0.00101	0	0.07125	0.04322	0.02137	0	0	0	0	0.01552	0.01917	0	0.00119	0.03966	0.01539	0	0	0	0	0	0	0	0.00099	0	0.03996	0	0	0.02062	0.02469	0	0	0.00289	0.02011	0	0.06506	0	0.01067	0	0	0	0	0	0	0.0026	0	0	0	0	0	0.01857	0	0	0	0.00324	0	0	0	0	0.00356	0	0.02876	0	0.0021	0	0.03886	0.03829	0	0.00262	0.04651	0.00048	0	0.03171	0
k__Bacteria|p__Firmicutes|c__CFGB10299|o__OFGB10299|f__FGB10299|g__GGB31439|s__GGB31439_SGB44769	0	0	0	0	0	0	0	0	0	0	0.00028	0	0	0	0.01068	0.00481	0.00626	0.01151	0.00503	0.00138	0	0.00541	0.02546	0.01283	0	0	0	0	0	0	0	0	0.01796	0.02472	0.06058	0.00577	0.00136	0.07463	0	0	0.00469	0.00548	0	0	0	0.01697	0	0	0	0	0.0153	0	0	0	0	0	0	0	0.00359	0	0.01074	0	0	0.06254	0.0092	0	0.01626	0	0	0	0	0.054	0.01406	0.00143	0.01943	0	0	0	0	0	0.06548	0	0	0	0.00126	0.1129	0	0.00714	0	0	0.00477	0	0	0.05856	0	0.01915	0.00078	0	0	0.00126	0.00114	0.01369	0.00092	0	0.01581	0	0	0	0	0	0.00101	0	0.07125	0.04322	0.02137	0	0	0	0	0.01552	0.01917	0	0.00119	0.03966	0.01539	0	0	0	0	0	0	0	0.00099	0	0.03996	0	0	0.02062	0.02469	0	0	0.00289	0.02011	0	0.06506	0	0.01067	0	0	0	0	0	0	0.0026	0	0	0	0	0	0.01857	0	0	0	0.00324	0	0	0	0	0.00356	0	0.02876	0	0.0021	0	0.03886	0.03829	0	0.00262	0.04651	0.00048	0	0.03171	0
k__Bacteria|p__Firmicutes|c__CFGB10299|o__OFGB10299|f__FGB10299|g__GGB31439|s__GGB31439_SGB44769|t__SGB44769	0	0	0	0	0	0	0	0	0	0	0.00028	0	0	0	0.01068	0.00481	0.00626	0.01151	0.00503	0.00138	0	0.00541	0.02546	0.01283	0	0	0	0	0	0	0	0	0.01796	0.02472	0.06058	0.00577	0.00136	0.07463	0	0	0.00469	0.00548	0	0	0	0.01697	0	0	0	0	0.0153	0	0	0	0	0	0	0	0.00359	0	0.01074	0	0	0.06254	0.0092	0	0.01626	0	0	0	0	0.054	0.01406	0.00143	0.01943	0	0	0	0	0	0.06548	0	0	0	0.00126	0.1129	0	0.00714	0	0	0.00477	0	0	0.05856	0	0.01915	0.00078	0	0	0.00126	0.00114	0.01369	0.00092	0	0.01581	0	0	0	0	0	0.00101	0	0.07125	0.04322	0.02137	0	0	0	0	0.01552	0.01917	0	0.00119	0.03966	0.01539	0	0	0	0	0	0	0	0.00099	0	0.03996	0	0	0.02062	0.02469	0	0	0.00289	0.02011	0	0.06506	0	0.01067	0	0	0	0	0	0	0.0026	0	0	0	0	0	0.01857	0	0	0	0.00324	0	0	0	0	0.00356	0	0.02876	0	0.0021	0	0.03886	0.03829	0	0.00262	0.04651	0.00048	0	0.03171	0
k__Bacteria|p__Firmicutes|c__CFGB8120	0	0	0	0	0	0	0	0	0	0	0	0.21751	0	0	0.26269	0.0057	0	0	0	0	0.0018	0.00147	0	0	0	0	0	0	0	0	0	0.01927	0	0	0.00914	0	0	0	0.04647	0	0.00294	0	0	0	0	0	0	0	0	0	0	0	0	0	0	0	0	0	0	0	0	0	0	0	0	0	0.10047	0.00858	0.06857	0	0	0	0	0	0	0	0	0	0	0	0	0	0	0	0	0.0107	0	0	0	0	0	0	0	0	0	0	0	0	0.00539	0	0	0	0	0	0	0	0	0	0.14857	0	0	0.0117	0	0	0	0	0	0	0	0	0	0	0	0	0	0	0	0	0	0	0	0	0	0	0	0	0	0	0	0	0	0	0	0	0	0	0	0	0	0	0	0.04324	0	0	0	0	0	0	0	0	0	0	0	0	0	0	0	0	0	0	0	0	0	0	0	0	0	0	0	0	0	0	0.16412
k__Bacteria|p__Firmicutes|c__CFGB1292	0	0	0	0	0	0	0	0	0	0	0	0.06803	0	0	0	0	0	0	0	0	0	0	0	0	0	0	0	0	0	0	0	0	0	0	0	0	0	0	0	0	0	0	0	0	0	0	0	0	0	0	0	0	0	0	0	0	0	0	0	0	0	0	0	0	0.19287	0	0	0	0	0	0	0	0	0	0	0	0	0	0	0	0	0	0	0	0	0	0	0	0	0	0	0	0	0.00084	0	0	0	0	0	0	0	0	0	0	0	0	0	0	0	0	0	0	0	0	0	0	0	0	0	0	0	0	0	0	0	0	0	0	0	0	0	0	0	0	0	0	0	0.30573	0	0	0	0.00836	0	0	0	0	0	0	0	0	0	0	0	0	0	0	0	0	0	0	0	0	0	0	0	0	0	0	0	0	0	0	0.11074	0	0	0	0	0	0	0.28806	0	0	0
k__Bacteria|p__Firmicutes|c__CFGB74619	0	0	0	0	0	0	0	0	0	0	0	0.00562	0	0	0	0.0014	0	0	0.00092	0	0.00122	0	0	0	0.00246	0	0	0	0	0	0	0	0	0	0	0	0.00023	0	0	0	0	0	0	0	0	0	0	0	0	0	0	0	0	0	0	0	0	0	0	0	0	0	0	0	0	0.00293	0	0	0	0	0	0	0	0	0	0	0	0	0	0	0	0	0	0	0	0	0	0	0	0	0	0	0	0	0	0	0	0	0	0	0	0	0	0	0	0	0	0	0	0	0	0	0	0	0	0	0	0	0	0	0	0	0	0	0	0	0	0.00586	0	0	0	0	0	0	0	0	0	0	0	0	0	0	0	0	0	0	0	0	0	0	0	0	0	0	0	0	0	0	0	0	0	0	0	0	0	0	0	0	0	0	0	0	0.0029	0	0	0	0	0	0.00656	0.00694	0	0	0.00042
k__Bacteria|p__Firmicutes|c__CFGB8120|o__OFGB8120	0	0	0	0	0	0	0	0	0	0	0	0.21751	0	0	0.26269	0.0057	0	0	0	0	0.0018	0.00147	0	0	0	0	0	0	0	0	0	0.01927	0	0	0.00914	0	0	0	0.04647	0	0.00294	0	0	0	0	0	0	0	0	0	0	0	0	0	0	0	0	0	0	0	0	0	0	0	0	0	0.10047	0.00858	0.06857	0	0	0	0	0	0	0	0	0	0	0	0	0	0	0	0	0.0107	0	0	0	0	0	0	0	0	0	0	0	0	0.00539	0	0	0	0	0	0	0	0	0	0.14857	0	0	0.0117	0	0	0	0	0	0	0	0	0	0	0	0	0	0	0	0	0	0	0	0	0	0	0	0	0	0	0	0	0	0	0	0	0	0	0	0	0	0	0	0.04324	0	0	0	0	0	0	0	0	0	0	0	0	0	0	0	0	0	0	0	0	0	0	0	0	0	0	0	0	0	0	0.16412
k__Bacteria|p__Firmicutes|c__CFGB1292|o__OFGB1292	0	0	0	0	0	0	0	0	0	0	0	0.06803	0	0	0	0	0	0	0	0	0	0	0	0	0	0	0	0	0	0	0	0	0	0	0	0	0	0	0	0	0	0	0	0	0	0	0	0	0	0	0	0	0	0	0	0	0	0	0	0	0	0	0	0	0.19287	0	0	0	0	0	0	0	0	0	0	0	0	0	0	0	0	0	0	0	0	0	0	0	0	0	0	0	0	0.00084	0	0	0	0	0	0	0	0	0	0	0	0	0	0	0	0	0	0	0	0	0	0	0	0	0	0	0	0	0	0	0	0	0	0	0	0	0	0	0	0	0	0	0	0.30573	0	0	0	0.00836	0	0	0	0	0	0	0	0	0	0	0	0	0	0	0	0	0	0	0	0	0	0	0	0	0	0	0	0	0	0	0.11074	0	0	0	0	0	0	0.28806	0	0	0
k__Bacteria|p__Firmicutes|c__CFGB74619|o__OFGB74619	0	0	0	0	0	0	0	0	0	0	0	0.00562	0	0	0	0.0014	0	0	0.00092	0	0.00122	0	0	0	0.00246	0	0	0	0	0	0	0	0	0	0	0	0.00023	0	0	0	0	0	0	0	0	0	0	0	0	0	0	0	0	0	0	0	0	0	0	0	0	0	0	0	0	0.00293	0	0	0	0	0	0	0	0	0	0	0	0	0	0	0	0	0	0	0	0	0	0	0	0	0	0	0	0	0	0	0	0	0	0	0	0	0	0	0	0	0	0	0	0	0	0	0	0	0	0	0	0	0	0	0	0	0	0	0	0	0	0.00586	0	0	0	0	0	0	0	0	0	0	0	0	0	0	0	0	0	0	0	0	0	0	0	0	0	0	0	0	0	0	0	0	0	0	0	0	0	0	0	0	0	0	0	0	0.0029	0	0	0	0	0	0.00656	0.00694	0	0	0.00042
k__Bacteria|p__Firmicutes|c__CFGB8120|o__OFGB8120|f__FGB8120	0	0	0	0	0	0	0	0	0	0	0	0.21751	0	0	0.26269	0.0057	0	0	0	0	0.0018	0.00147	0	0	0	0	0	0	0	0	0	0.01927	0	0	0.00914	0	0	0	0.04647	0	0.00294	0	0	0	0	0	0	0	0	0	0	0	0	0	0	0	0	0	0	0	0	0	0	0	0	0	0.10047	0.00858	0.06857	0	0	0	0	0	0	0	0	0	0	0	0	0	0	0	0	0.0107	0	0	0	0	0	0	0	0	0	0	0	0	0.00539	0	0	0	0	0	0	0	0	0	0.14857	0	0	0.0117	0	0	0	0	0	0	0	0	0	0	0	0	0	0	0	0	0	0	0	0	0	0	0	0	0	0	0	0	0	0	0	0	0	0	0	0	0	0	0	0.04324	0	0	0	0	0	0	0	0	0	0	0	0	0	0	0	0	0	0	0	0	0	0	0	0	0	0	0	0	0	0	0.16412
k__Bacteria|p__Firmicutes|c__CFGB1292|o__OFGB1292|f__FGB1292	0	0	0	0	0	0	0	0	0	0	0	0.06803	0	0	0	0	0	0	0	0	0	0	0	0	0	0	0	0	0	0	0	0	0	0	0	0	0	0	0	0	0	0	0	0	0	0	0	0	0	0	0	0	0	0	0	0	0	0	0	0	0	0	0	0	0.19287	0	0	0	0	0	0	0	0	0	0	0	0	0	0	0	0	0	0	0	0	0	0	0	0	0	0	0	0	0.00084	0	0	0	0	0	0	0	0	0	0	0	0	0	0	0	0	0	0	0	0	0	0	0	0	0	0	0	0	0	0	0	0	0	0	0	0	0	0	0	0	0	0	0	0.30573	0	0	0	0.00836	0	0	0	0	0	0	0	0	0	0	0	0	0	0	0	0	0	0	0	0	0	0	0	0	0	0	0	0	0	0	0.11074	0	0	0	0	0	0	0.28806	0	0	0
k__Bacteria|p__Firmicutes|c__CFGB74619|o__OFGB74619|f__FGB74619	0	0	0	0	0	0	0	0	0	0	0	0.00562	0	0	0	0.0014	0	0	0.00092	0	0.00122	0	0	0	0.00246	0	0	0	0	0	0	0	0	0	0	0	0.00023	0	0	0	0	0	0	0	0	0	0	0	0	0	0	0	0	0	0	0	0	0	0	0	0	0	0	0	0	0.00293	0	0	0	0	0	0	0	0	0	0	0	0	0	0	0	0	0	0	0	0	0	0	0	0	0	0	0	0	0	0	0	0	0	0	0	0	0	0	0	0	0	0	0	0	0	0	0	0	0	0	0	0	0	0	0	0	0	0	0	0	0	0.00586	0	0	0	0	0	0	0	0	0	0	0	0	0	0	0	0	0	0	0	0	0	0	0	0	0	0	0	0	0	0	0	0	0	0	0	0	0	0	0	0	0	0	0	0	0.0029	0	0	0	0	0	0.00656	0.00694	0	0	0.00042
k__Bacteria|p__Firmicutes|c__CFGB74524|o__OFGB74524|f__FGB74524|g__GGB20146	0	0	0	0	0	0	0	0	0	0	0	3.18571	0	0	0.42831	0.18558	1.0698	3.841	0.00196	0	5.92823	0.00181	0	0	0.01913	0	0	0	0	0	0	0.67058	0	0	0.0348	0.32191	1.2861	0.01086	0.00138	0	0	0	0	0	0	0	0.42957	0	0	0	0	0	0	0	0	1.48158	0	0	0	0	0	0	0	0	0.08074	0	0.58808	1.70614	0.87268	0.02058	0	0.00963	0	0	0.00663	0	0	0	0	0	0.42912	0	0	0	0	0.09303	0	0	0	0	0	0	0	0.28574	0	0.03692	0.57841	0.10835	0.4247	0.07946	0.68133	0.00743	0.00183	0	0.08132	0	0	0	0.01617	0	0	2.14425	0	1.0937	0.36839	0	0	0.04796	0	0	0	0	0	0	0	0	0	0.42213	0.47512	0	0.00229	0	0	0	0	0.0637	2.39789	1.50241	2.90556	0	0.02131	0.1047	0	0.00359	0	0.00295	8.00E-05	0	0	0	0	0.00409	0	0	0	0	0	0	0	0	0	2.95542	0	0	0	0	0	0	0	0	0	0	0.58514	0.00043	0.14811	0.27649	0.01082	0.16111	0.68782	0.1408	0	0	6.31508
k__Bacteria|p__Firmicutes|c__CFGB8120|o__OFGB8120|f__FGB8120|g__GGB28988	0	0	0	0	0	0	0	0	0	0	0	0.21751	0	0	0.26269	0.0057	0	0	0	0	0.0018	0.00147	0	0	0	0	0	0	0	0	0	0.01927	0	0	0.00914	0	0	0	0.04647	0	0.00294	0	0	0	0	0	0	0	0	0	0	0	0	0	0	0	0	0	0	0	0	0	0	0	0	0	0.10047	0.00858	0.06857	0	0	0	0	0	0	0	0	0	0	0	0	0	0	0	0	0.0107	0	0	0	0	0	0	0	0	0	0	0	0	0.00539	0	0	0	0	0	0	0	0	0	0.14857	0	0	0.0117	0	0	0	0	0	0	0	0	0	0	0	0	0	0	0	0	0	0	0	0	0	0	0	0	0	0	0	0	0	0	0	0	0	0	0	0	0	0	0	0.04324	0	0	0	0	0	0	0	0	0	0	0	0	0	0	0	0	0	0	0	0	0	0	0	0	0	0	0	0	0	0	0.16412
k__Bacteria|p__Firmicutes|c__CFGB1292|o__OFGB1292|f__FGB1292|g__GGB31232	0	0	0	0	0	0	0	0	0	0	0	0.06803	0	0	0	0	0	0	0	0	0	0	0	0	0	0	0	0	0	0	0	0	0	0	0	0	0	0	0	0	0	0	0	0	0	0	0	0	0	0	0	0	0	0	0	0	0	0	0	0	0	0	0	0	0.19287	0	0	0	0	0	0	0	0	0	0	0	0	0	0	0	0	0	0	0	0	0	0	0	0	0	0	0	0	0.00084	0	0	0	0	0	0	0	0	0	0	0	0	0	0	0	0	0	0	0	0	0	0	0	0	0	0	0	0	0	0	0	0	0	0	0	0	0	0	0	0	0	0	0	0.30573	0	0	0	0.00836	0	0	0	0	0	0	0	0	0	0	0	0	0	0	0	0	0	0	0	0	0	0	0	0	0	0	0	0	0	0	0.11074	0	0	0	0	0	0	0.28806	0	0	0
k__Bacteria|p__Firmicutes|c__Clostridia|o__Eubacteriales|f__Clostridiaceae|g__GGB28854	0	0	0	0	0	0	0	0	0	0	0	0.05373	0	0	0.04249	0.01052	0.01692	0.01531	0	0	0.00469	0	0	0	0	0	0	0	0	0	0	0.00098	0	0	0.01833	0.00206	0.20584	0	0.67389	0	0	0	0	0	0	0	0.08729	0	0	0	0	0	0	0	0	0.03816	0	0	0	0	0	0	0	0	0	0.01281	0.06065	0.23459	0.00075	0	0	0	0	0	0.0632	0	0	0	0	0	0.00448	0	0	0	0	0	0	0	0	0	0	0	0	0.0017	0	0.05934	0.075	0.00784	0.00681	0.1047	0	0	0	0	0.00732	0	0	0	0.07269	0	0	0.287	0	0.01494	0.05205	0	0	7.00E-05	0	0	0	0	0	0	0	0	0	0.04697	0	0	0	0	0	0	0	0.02848	0.00249	0.0657	0	0	0	0	0	0	0	0	0	0	0	0	0	0.08887	0	0	0	0	0	0	0	0	0	0.00524	0	0	0	0	0	0	0	0	0	0	0	0	0.09457	0.02792	0.00062	0.02868	0.13221	0.00714	0	0	0.15741
k__Bacteria|p__Firmicutes|c__CFGB9508|o__OFGB9508|f__FGB9508|g__GGB28383	0	0	0	0	0	0	0	0	0	0	0	0.04758	0	0	0.1116	0.02218	0.00484	0.00823	0	0	0.00138	0	0	0	0	0	0	0	0	0	0	0	0	0	0	0.08278	0.02391	0	0.06342	0	0	0	0	0	0	0	0.07502	0	0	0	0	0	0	0	0	0.20778	0	0	0	0	0	0	0	0	0.03825	0.07248	0.09773	0.0063	0.0041	0	0	0	0	0	0.04056	0	0	0	0	0	0.02636	0	0	0	0	0.00496	0	0	0	0	0	0	0	0	0	0.01752	0	0	0.0243	0.00297	0	0	0	0	0.01448	0	0	0	0.00982	0	0	0.00394	0	0.03927	0.04846	0	0	0.01855	0	0	0	0	0	0	0	0	0	0.00834	0	0	0	0	0	0	0	0	0.08848	0.0442	0.02452	0	0	0.00128	0	0	0	0	0	0	0	0	0	0.03973	0	0	0	0	0	0	0	0	0	0.05893	0	0	0	0	0	0	0	0	0	0	0.00612	0	0.01306	0.011	0	0.03399	0.06276	0.02046	0	0	0
k__Bacteria|p__Firmicutes|c__CFGB9644|o__OFGB9644|f__FGB9644|g__GGB28946	0	0	0	0	0	0	0	0	0	0	0	0.02418	0	0	0.07514	0.00232	0.03004	0.0499	0	0	0	0	0	0	0	0	0	0	0	0	0	0	0	0	0	0.00826	0.02055	0	0.01327	0	0	0	0	0	0	0	0	0	0	0	0	0	0	0	0	0	0	0	0	0	0	0	0	0	0	0	0.01345	0.00886	0	0	0	0	0.00665	0	0	0	0	0	0	0	0	0	0	0	0	0	0	0	0	0	0	0	0	0	0	0.0274	0	0.00027	0	0	0.00523	0	0	0	0.03112	0	0	0	0	0	0	0.00564	0	0.03739	0	0	0	0	0	0	0	0	0	0	0	0	0	0	0	0	0	0	0	0	0	0	0	0.00724	0	0	0	0	0	0	0	0	0	0	0	0	0	0	0	0	0	0	0	0	0	0	0	0	0	0	0	0	0	0	0	0	0	0	0	0	0.01053	0.01065	0.00962	0	0.0454	0.00095	0	0	0
k__Bacteria|p__Firmicutes|c__Clostridia|o__Eubacteriales|f__Lachnospiraceae|g__GGB75106	0	0	0	0	0	0	0	0	0	0	0	0.00907	0	0	0.01153	0.00032	0.00608	0.00857	0	0	0.01621	0	0	0	0	0	0	0	0	0	0	0.00592	0	0	0.00169	0	0.00433	0	0.01248	0	0	0	0	0	0	0	0	0	0	0	0	0	0	0	0	0	0	0	0	0	0	0	0	0	0.0018	0	0	0.00381	0	0	0	0	0	0	0	0	0	0	0	0	0	0	0	0	0	0	0	0	0	0	0	0	0	0	0	7.00E-05	0	0	0	0.0103	0	0	0	0	0.00043	0	0	0	0.01457	0	0	0.00891	0	0.00445	0	0	0	0.00042	0	0	0	0	0	0	0	0	0	0.06335	0	0	0	0	0	0.00231	0	0.00038	0	0.00217	0	0	0	0	0	0	0.00348	0	0	0	0	0	0	0.00452	0	0	0	0	0	0	0	0	0	0	0	0	0	0	0	0	0	0	0	0	0.0008	0	0	0	0.01192	0.00153	0.00131	0.00563	0	0	0.00464
k__Bacteria|p__Firmicutes|c__CFGB2838|o__OFGB2838|f__FGB2838|g__GGB28411	0	0	0	0	0	0	0	0	0	0	0	0.00882	0	0	0.01429	0.10331	0.01278	0.01598	0	0	0	0	0	0	0	0	0	0	0	0	0	0	0	0	0	0	0	0	0	0	0	0	0	0	0	0	0.05613	0	0	0	0	0	0	0	0	0	0	0	0	0	0	0	0	0	0.33268	0.0054	0.00022	0.00346	0	0	0	0	0	0	0	0	0	0	0	0	0.19223	0	0	0	0	0	0	0	0	0	0	0	0	0.29996	0	0	0	0.02191	0	0	0	0	0	0	0	0	0	0	0.0025	0	0	0.00362	0	0.03244	0	0	0	0	0	0	0	0	0	0	0	0	0	0.00984	0	0	0	0	0	0	0	0	0.02847	0.02216	0	0	0	0	0	0	0	0	0	0	0	0	0	0.00702	0.01327	0	0	0	0	0	0	0	0	0.09177	0	0	0	0	0	0	0	0	0	0	0.04865	0	0.22339	0.08084	0.04835	0.03385	0	0.00661	0	0	0
k__Bacteria|p__Firmicutes|c__CFGB2838|o__OFGB2838|f__FGB2838|g__GGB28403	0	0	0	0	0	0	0	0	0	0	0	0.00752	0	0	0	0	0	0	0	0	0.00172	0	0	0	0	0	0	0	0	0	0	0	0	0	0	0	0	0	0	0	0	0	0	0	0	0	0	0	0	0	0	0	0	0	0	0	0	0	0	0	0	0	0	0	0	0.01576	0	0	0	0	0	0	0	0	0	0	0	0	0	0	0	0	0	0	0	0	0	0	0	0	0	0	0	0	0	0	0	0	0.00721	0	0	0	0	0	0	0	0	0	0	0	0	0	0	0	0	0	0	0	0	0	0	0	0	0	0	0	0	0.01826	0	0	0	0.00269	0	0	0	0	0	0	0	0	0	0	0	0	0	0	0	0	0	0	0	0	0.00485	0	0	0	0	0	0	0	0	0	0	0	0	0	0	0	0	0	0	0	0	0	0	0	0	0	0	0	0	0	0.03356
k__Bacteria|p__Firmicutes|c__Clostridia|o__Clostridia_unclassified|f__Clostridia_unclassified|g__GGB28398	0	0	0	0	0	0	0	0	0	0	0	0.00604	0	0	0.06335	0.05039	0.08854	0.06952	0	0	0.00171	0	0	0	0	0	0	0	0	0	0	0.00368	0	0	0.00076	0.00715	0.00329	0	0.15576	0	0	0	0	0	0	0	0.04461	0	0	0	0	0	0	0	0	0.02477	0	0	0	0	0	0	0	0	0.10763	0.0579	0.0142	0.05658	0.00582	0	0	0	0	0	0.0003	0	0	0	0	0	0.0529	0	0	0	0	0.00069	0	0	0	0	0	0	0	0.21992	0	0.02432	0.02364	0.01855	0.01288	0.00249	0	0	0	0	0	0	0	0	0.01583	0	0	0.04931	0	0.12643	0.00281	0	0	0.00667	0	0	0	0	0	0	0	0	0	0	0	0	0	0	0	0	0	0.04322	0.01055	0.00915	0.00297	0	0	0	0	0	0	0	0	0	0	0	0	0.01904	0	0	0	0	0	0	0	0	0	0.00126	0	0	0	0	0	0	0	0	0	0	0	0	0.10984	0.07759	0.00729	0.01696	0.01356	0.05049	0	0	0.01444
k__Bacteria|p__Firmicutes|c__CFGB74619|o__OFGB74619|f__FGB74619|g__GGB42328	0	0	0	0	0	0	0	0	0	0	0	0.00562	0	0	0	0.0014	0	0	0.00092	0	0.00122	0	0	0	0.00246	0	0	0	0	0	0	0	0	0	0	0	0.00023	0	0	0	0	0	0	0	0	0	0	0	0	0	0	0	0	0	0	0	0	0	0	0	0	0	0	0	0	0.00293	0	0	0	0	0	0	0	0	0	0	0	0	0	0	0	0	0	0	0	0	0	0	0	0	0	0	0	0	0	0	0	0	0	0	0	0	0	0	0	0	0	0	0	0	0	0	0	0	0	0	0	0	0	0	0	0	0	0	0	0	0	0.00586	0	0	0	0	0	0	0	0	0	0	0	0	0	0	0	0	0	0	0	0	0	0	0	0	0	0	0	0	0	0	0	0	0	0	0	0	0	0	0	0	0	0	0	0	0.0029	0	0	0	0	0	0.00656	0.00694	0	0	0.00042
k__Bacteria|p__Firmicutes|c__CFGB28980|o__OFGB28980|f__FGB28980|g__GGB28980	0	0	0	0	0	0	0	0	0	0	0	0.00452	0	0	0.1098	0	0.07146	0.17752	0	0	0.03258	0	0	0	0	0	0	0	0	0	0	0.02323	0	0	0	0	0.01601	0	0.03394	0	0	0	0	0	0	0	0	0	0	0	0	0	0	0	0	0.00607	0	0	0	0	0	0	0	0	0.00068	0	0	0.0025	0	0	0	0	0	0	0.00313	0	0	0	0	0	0.00306	0	0	0	0	0	0	0	0	0	0	0	0.01742	0.00833	0	0	0	0.05187	0	0	0	0	0	0	0.00688	0	0	0	0.02232	0	0	0	0	0.06333	0.00296	0.02256	0	0	0	0	0	0	0	0.01842	0	0	0.0001	0	0	0	0	0	0	0	0.00249	0	0.00481	0.0022	0.00592	0	0.01262	0	0	0	0.0139	0	0	0	0	0	0	0.02218	0	0	0	0	0	0	0	0	0	0.00372	0	0	0	0	0	0	0	0	0	0	0.00085	0	0	0.04435	0.04895	0.03778	0.02102	0.08814	0	0	0.00437
k__Bacteria|p__Firmicutes|c__CFGB9629|o__OFGB9629|f__FGB9629|g__GGB28840	0	0	0	0	0	0	0	0	0	0	0	0.00131	0	0	0	0	0	0	0	0	0	0	0	0	0	0	0	0	0	0	0	0	0	0	0	0	0	0	0	0	0	0	0	0	0	0	0	0	0	0	0	0	0	0	0	0	0	0	0	0	0	0	0	0	0	0	0	0	0	0	0	0	0	0	0	0	0	0	0	0	0	0	0	0	0	0	0	0	0	0	0	0	0	0	0	0	0	0	0	0	0	0	0	0	0	0	0	0	0	0	0	0	0	0	0	0	0	0	0	0	0	0	0	0	0	0	0	0	0	0	0	0	0	0	0	0	0	0	0	0	0	0	0	0	0	0	0	0	0	0	0	0	0	0	0	0	0	0	0	0	0	0	0	0	0	0	0	0	0	0	0	0	0.0003	0	0	0	0	0	0	0	0	0	0
k__Bacteria|p__Firmicutes|c__Clostridia|o__Eubacteriales|f__Clostridiaceae|g__GGB30147	0	0	0	0	0	0	0	0	0	0	0	8.00E-05	0	0	0	0	0	0	0	0	0	0	0	0	0	0	0	0	0	0	0	0	0	0	0	0	0	0	0	0	0	0	0	0	0	0	0	0	0	0	0	0	0	0	0	0	0	0	0	0	0	0	0	0	0	0	0	0	0	0	0	0	0	0	0	0	0	0	0	0	0	0	0	0	0	0	0	0	0	0	0	0	0	0	0	0	0	0	0	0	0	0	0	0	0	0	0	0	0	0	0	0	0	0	0	0	0	0	0	0	0	0	0	0	0	0	0	0.00247	0	0	0	0	0	0	0	0	0	0	0	0	0	0	0	0	0	0	0	0	0	0	0	0	0	0	0	0	0	0	0	0	0	0	0	0	0	0	0	0	0	0	0	0	1.35071	0	0	0	0	0	0	0	0	0	0
k__Bacteria|p__Firmicutes|c__CFGB74524|o__OFGB74524|f__FGB74524|g__GGB20146|s__GGB20146_SGB29427	0	0	0	0	0	0	0	0	0	0	0	3.18571	0	0	0.42831	0.18558	1.0698	3.841	0.00196	0	5.92823	0.00181	0	0	0.01913	0	0	0	0	0	0	0.67058	0	0	0.0348	0.32191	1.2861	0.01086	0.00138	0	0	0	0	0	0	0	0.42957	0	0	0	0	0	0	0	0	1.48158	0	0	0	0	0	0	0	0	0.08074	0	0.58808	1.70614	0.87268	0.02058	0	0.00963	0	0	0.00663	0	0	0	0	0	0.42912	0	0	0	0	0.09303	0	0	0	0	0	0	0	0.28574	0	0.03692	0.57841	0.10835	0.4247	0.07946	0.68133	0.00743	0.00183	0	0.08132	0	0	0	0.01617	0	0	2.14425	0	1.0937	0.36839	0	0	0.04796	0	0	0	0	0	0	0	0	0	0.42213	0.47512	0	0.00229	0	0	0	0	0.0637	2.39789	1.50241	2.90556	0	0.02131	0.1047	0	0.00359	0	0.00295	8.00E-05	0	0	0	0	0.00409	0	0	0	0	0	0	0	0	0	2.95542	0	0	0	0	0	0	0	0	0	0	0.58514	0.00043	0.14811	0.27649	0.01082	0.16111	0.68782	0.1408	0	0	6.31508
k__Bacteria|p__Firmicutes|c__CFGB8120|o__OFGB8120|f__FGB8120|g__GGB28988|s__GGB28988_SGB41701	0	0	0	0	0	0	0	0	0	0	0	0.21751	0	0	0.26269	0.0057	0	0	0	0	0.0018	0.00147	0	0	0	0	0	0	0	0	0	0.01927	0	0	0.00914	0	0	0	0.04647	0	0.00294	0	0	0	0	0	0	0	0	0	0	0	0	0	0	0	0	0	0	0	0	0	0	0	0	0	0.10047	0.00858	0.06857	0	0	0	0	0	0	0	0	0	0	0	0	0	0	0	0	0.0107	0	0	0	0	0	0	0	0	0	0	0	0	0.00539	0	0	0	0	0	0	0	0	0	0.14857	0	0	0.0117	0	0	0	0	0	0	0	0	0	0	0	0	0	0	0	0	0	0	0	0	0	0	0	0	0	0	0	0	0	0	0	0	0	0	0	0	0	0	0	0.04324	0	0	0	0	0	0	0	0	0	0	0	0	0	0	0	0	0	0	0	0	0	0	0	0	0	0	0	0	0	0	0.16412
k__Bacteria|p__Firmicutes|c__CFGB1292|o__OFGB1292|f__FGB1292|g__GGB31232|s__GGB31232_SGB44532	0	0	0	0	0	0	0	0	0	0	0	0.06803	0	0	0	0	0	0	0	0	0	0	0	0	0	0	0	0	0	0	0	0	0	0	0	0	0	0	0	0	0	0	0	0	0	0	0	0	0	0	0	0	0	0	0	0	0	0	0	0	0	0	0	0	0.19287	0	0	0	0	0	0	0	0	0	0	0	0	0	0	0	0	0	0	0	0	0	0	0	0	0	0	0	0	0.00084	0	0	0	0	0	0	0	0	0	0	0	0	0	0	0	0	0	0	0	0	0	0	0	0	0	0	0	0	0	0	0	0	0	0	0	0	0	0	0	0	0	0	0	0.30573	0	0	0	0.00836	0	0	0	0	0	0	0	0	0	0	0	0	0	0	0	0	0	0	0	0	0	0	0	0	0	0	0	0	0	0	0.11074	0	0	0	0	0	0	0.28806	0	0	0
k__Bacteria|p__Firmicutes|c__Clostridia|o__Eubacteriales|f__Clostridiaceae|g__GGB28854|s__GGB28854_SGB41523	0	0	0	0	0	0	0	0	0	0	0	0.05373	0	0	0.04249	0.01052	0.01692	0.01531	0	0	0.00469	0	0	0	0	0	0	0	0	0	0	0.00098	0	0	0.01833	0.00206	0.20584	0	0.67389	0	0	0	0	0	0	0	0.08729	0	0	0	0	0	0	0	0	0.03816	0	0	0	0	0	0	0	0	0	0.01281	0.06065	0.23459	0.00075	0	0	0	0	0	0.0632	0	0	0	0	0	0.00448	0	0	0	0	0	0	0	0	0	0	0	0	0.0017	0	0.05934	0.075	0.00784	0.00681	0.1047	0	0	0	0	0.00732	0	0	0	0.07269	0	0	0.287	0	0.01494	0.05205	0	0	7.00E-05	0	0	0	0	0	0	0	0	0	0.04697	0	0	0	0	0	0	0	0.02848	0.00249	0.0657	0	0	0	0	0	0	0	0	0	0	0	0	0	0.08887	0	0	0	0	0	0	0	0	0	0.00524	0	0	0	0	0	0	0	0	0	0	0	0	0.09457	0.02792	0.00062	0.02868	0.13221	0.00714	0	0	0.15741
k__Bacteria|p__Firmicutes|c__CFGB9508|o__OFGB9508|f__FGB9508|g__GGB28383|s__GGB28383_SGB40963	0	0	0	0	0	0	0	0	0	0	0	0.04758	0	0	0.1116	0.02218	0.00484	0.00823	0	0	0.00138	0	0	0	0	0	0	0	0	0	0	0	0	0	0	0.08278	0.02391	0	0.06342	0	0	0	0	0	0	0	0.07502	0	0	0	0	0	0	0	0	0.20778	0	0	0	0	0	0	0	0	0.03825	0.07248	0.09773	0.0063	0.0041	0	0	0	0	0	0.04056	0	0	0	0	0	0.02636	0	0	0	0	0.00496	0	0	0	0	0	0	0	0	0	0.01752	0	0	0.0243	0.00297	0	0	0	0	0.01448	0	0	0	0.00982	0	0	0.00394	0	0.03927	0.04846	0	0	0.01855	0	0	0	0	0	0	0	0	0	0.00834	0	0	0	0	0	0	0	0	0.08848	0.0442	0.02452	0	0	0.00128	0	0	0	0	0	0	0	0	0	0.03973	0	0	0	0	0	0	0	0	0	0.05893	0	0	0	0	0	0	0	0	0	0	0.00612	0	0.01306	0.011	0	0.03399	0.06276	0.02046	0	0	0
k__Bacteria|p__Firmicutes|c__CFGB9644|o__OFGB9644|f__FGB9644|g__GGB28946|s__GGB28946_SGB41652	0	0	0	0	0	0	0	0	0	0	0	0.02418	0	0	0.07514	0.00232	0.03004	0.0499	0	0	0	0	0	0	0	0	0	0	0	0	0	0	0	0	0	0.00826	0.02055	0	0.01327	0	0	0	0	0	0	0	0	0	0	0	0	0	0	0	0	0	0	0	0	0	0	0	0	0	0	0	0.01345	0.00886	0	0	0	0	0.00665	0	0	0	0	0	0	0	0	0	0	0	0	0	0	0	0	0	0	0	0	0	0	0.0274	0	0.00027	0	0	0.00523	0	0	0	0.03112	0	0	0	0	0	0	0.00564	0	0.03739	0	0	0	0	0	0	0	0	0	0	0	0	0	0	0	0	0	0	0	0	0	0	0	0.00724	0	0	0	0	0	0	0	0	0	0	0	0	0	0	0	0	0	0	0	0	0	0	0	0	0	0	0	0	0	0	0	0	0	0	0	0	0.01053	0.01065	0.00962	0	0.0454	0.00095	0	0	0
k__Bacteria|p__Firmicutes|c__Clostridia|o__Clostridia_unclassified|f__Clostridia_unclassified|g__GGB28394|s__GGB28394_SGB40974	0	0	0	0	0	0	0	0	0	0	0	0.01533	0	0	0.01873	0.05937	0.01866	0.01176	0	0.00056	0	0	0	0	0	0	0	0	0	0	0	0	0	0	0.00673	0.0014	0.00669	0	0.02708	0	0	0	0	0	0	0	0.01284	0	0	0	0	0	0	0	0	0.04683	0	0	0	0	0	0	0	0	0.00288	0	0	0.00078	0	0	0	0	0	0	0	0	0	0	0	0	0	0	0	0	0	0	0	0	0	0	0	0	0	0	0	6.00E-05	0.00194	0.00088	0.0006	0.00231	0.00044	0	0	0	0	0	0	0	0	0	0	0.00021	0	0.03936	0	0	0	0	0	0	0	0	0	0	0	0	0	0	0	0	0	0	0	0	0	0.00185	0.01699	0.00763	0	0	0	0	0	0	0	0	0	0	0	0	0	0	0	0	0	0	0	0	0	0	0	0	0	0	0	0	0	0	0	0	0	0	0	0	0.02987	0.01207	0.00298	0.01846	0	0	0.00374	0.00112	0
k__Bacteria|p__Firmicutes|c__Clostridia|o__Eubacteriales|f__Lachnospiraceae|g__GGB75106|s__GGB75106_SGB102240	0	0	0	0	0	0	0	0	0	0	0	0.00907	0	0	0.01153	0.00032	0.00608	0.00857	0	0	0.01621	0	0	0	0	0	0	0	0	0	0	0.00592	0	0	0.00169	0	0.00433	0	0.01248	0	0	0	0	0	0	0	0	0	0	0	0	0	0	0	0	0	0	0	0	0	0	0	0	0	0.0018	0	0	0.00381	0	0	0	0	0	0	0	0	0	0	0	0	0	0	0	0	0	0	0	0	0	0	0	0	0	0	0	7.00E-05	0	0	0	0.0103	0	0	0	0	0.00043	0	0	0	0.01457	0	0	0.00891	0	0.00445	0	0	0	0.00042	0	0	0	0	0	0	0	0	0	0.06335	0	0	0	0	0	0.00231	0	0.00038	0	0.00217	0	0	0	0	0	0	0.00348	0	0	0	0	0	0	0.00452	0	0	0	0	0	0	0	0	0	0	0	0	0	0	0	0	0	0	0	0	0.0008	0	0	0	0.01192	0.00153	0.00131	0.00563	0	0	0.00464
k__Bacteria|p__Firmicutes|c__CFGB2838|o__OFGB2838|f__FGB2838|g__GGB28411|s__GGB28411_SGB40993	0	0	0	0	0	0	0	0	0	0	0	0.00882	0	0	0.01429	0.10331	0.01278	0.01598	0	0	0	0	0	0	0	0	0	0	0	0	0	0	0	0	0	0	0	0	0	0	0	0	0	0	0	0	0.05613	0	0	0	0	0	0	0	0	0	0	0	0	0	0	0	0	0	0.33268	0.0054	0.00022	0.00346	0	0	0	0	0	0	0	0	0	0	0	0	0.19223	0	0	0	0	0	0	0	0	0	0	0	0	0.29996	0	0	0	0.02191	0	0	0	0	0	0	0	0	0	0	0.0025	0	0	0.00362	0	0.03244	0	0	0	0	0	0	0	0	0	0	0	0	0	0.00984	0	0	0	0	0	0	0	0	0.02847	0.02216	0	0	0	0	0	0	0	0	0	0	0	0	0	0.00702	0.01327	0	0	0	0	0	0	0	0	0.09177	0	0	0	0	0	0	0	0	0	0	0.04865	0	0.22339	0.08084	0.04835	0.03385	0	0.00661	0	0	0
k__Bacteria|p__Firmicutes|c__CFGB2838|o__OFGB2838|f__FGB2838|g__GGB28403|s__GGB28403_SGB40985	0	0	0	0	0	0	0	0	0	0	0	0.00752	0	0	0	0	0	0	0	0	0.00172	0	0	0	0	0	0	0	0	0	0	0	0	0	0	0	0	0	0	0	0	0	0	0	0	0	0	0	0	0	0	0	0	0	0	0	0	0	0	0	0	0	0	0	0	0.01576	0	0	0	0	0	0	0	0	0	0	0	0	0	0	0	0	0	0	0	0	0	0	0	0	0	0	0	0	0	0	0	0	0.00721	0	0	0	0	0	0	0	0	0	0	0	0	0	0	0	0	0	0	0	0	0	0	0	0	0	0	0	0	0.01826	0	0	0	0.00269	0	0	0	0	0	0	0	0	0	0	0	0	0	0	0	0	0	0	0	0	0.00485	0	0	0	0	0	0	0	0	0	0	0	0	0	0	0	0	0	0	0	0	0	0	0	0	0	0	0	0	0	0.03356
k__Bacteria|p__Firmicutes|c__Clostridia|o__Clostridia_unclassified|f__Clostridia_unclassified|g__GGB28398|s__GGB28398_SGB40979	0	0	0	0	0	0	0	0	0	0	0	0.00604	0	0	0.06335	0.05039	0.08854	0.06952	0	0	0.00171	0	0	0	0	0	0	0	0	0	0	0.00368	0	0	0.00076	0.00715	0.00329	0	0.15576	0	0	0	0	0	0	0	0.04461	0	0	0	0	0	0	0	0	0.02477	0	0	0	0	0	0	0	0	0.10763	0.0579	0.0142	0.05658	0.00582	0	0	0	0	0	0.0003	0	0	0	0	0	0.0529	0	0	0	0	0.00069	0	0	0	0	0	0	0	0.21992	0	0.02432	0.02364	0.01855	0.01288	0.00249	0	0	0	0	0	0	0	0	0.01583	0	0	0.04931	0	0.12643	0.00281	0	0	0.00667	0	0	0	0	0	0	0	0	0	0	0	0	0	0	0	0	0	0.04322	0.01055	0.00915	0.00297	0	0	0	0	0	0	0	0	0	0	0	0	0.01904	0	0	0	0	0	0	0	0	0	0.00126	0	0	0	0	0	0	0	0	0	0	0	0	0.10984	0.07759	0.00729	0.01696	0.01356	0.05049	0	0	0.01444
k__Bacteria|p__Firmicutes|c__CFGB74619|o__OFGB74619|f__FGB74619|g__GGB42328|s__GGB42328_SGB59496	0	0	0	0	0	0	0	0	0	0	0	0.00562	0	0	0	0.0014	0	0	0.00092	0	0.00122	0	0	0	0.00246	0	0	0	0	0	0	0	0	0	0	0	0.00023	0	0	0	0	0	0	0	0	0	0	0	0	0	0	0	0	0	0	0	0	0	0	0	0	0	0	0	0	0.00293	0	0	0	0	0	0	0	0	0	0	0	0	0	0	0	0	0	0	0	0	0	0	0	0	0	0	0	0	0	0	0	0	0	0	0	0	0	0	0	0	0	0	0	0	0	0	0	0	0	0	0	0	0	0	0	0	0	0	0	0	0	0.00586	0	0	0	0	0	0	0	0	0	0	0	0	0	0	0	0	0	0	0	0	0	0	0	0	0	0	0	0	0	0	0	0	0	0	0	0	0	0	0	0	0	0	0	0	0.0029	0	0	0	0	0	0.00656	0.00694	0	0	0.00042
k__Bacteria|p__Firmicutes|c__CFGB28980|o__OFGB28980|f__FGB28980|g__GGB28980|s__GGB28980_SGB41692	0	0	0	0	0	0	0	0	0	0	0	0.00452	0	0	0.1098	0	0.07146	0.17752	0	0	0.03258	0	0	0	0	0	0	0	0	0	0	0.02323	0	0	0	0	0.01601	0	0.03394	0	0	0	0	0	0	0	0	0	0	0	0	0	0	0	0	0.00607	0	0	0	0	0	0	0	0	0.00068	0	0	0.0025	0	0	0	0	0	0	0.00313	0	0	0	0	0	0.00306	0	0	0	0	0	0	0	0	0	0	0	0.01742	0.00833	0	0	0	0.05187	0	0	0	0	0	0	0.00688	0	0	0	0.02232	0	0	0	0	0.06333	0.00296	0.02256	0	0	0	0	0	0	0	0.01842	0	0	0.0001	0	0	0	0	0	0	0	0.00249	0	0.00481	0.0022	0.00592	0	0.01262	0	0	0	0.0139	0	0	0	0	0	0	0.02218	0	0	0	0	0	0	0	0	0	0.00372	0	0	0	0	0	0	0	0	0	0	0.00085	0	0	0.04435	0.04895	0.03778	0.02102	0.08814	0	0	0.00437
k__Bacteria|p__Firmicutes|c__CFGB9629|o__OFGB9629|f__FGB9629|g__GGB28840|s__GGB28840_SGB102297	0	0	0	0	0	0	0	0	0	0	0	0.00131	0	0	0	0	0	0	0	0	0	0	0	0	0	0	0	0	0	0	0	0	0	0	0	0	0	0	0	0	0	0	0	0	0	0	0	0	0	0	0	0	0	0	0	0	0	0	0	0	0	0	0	0	0	0	0	0	0	0	0	0	0	0	0	0	0	0	0	0	0	0	0	0	0	0	0	0	0	0	0	0	0	0	0	0	0	0	0	0	0	0	0	0	0	0	0	0	0	0	0	0	0	0	0	0	0	0	0	0	0	0	0	0	0	0	0	0	0	0	0	0	0	0	0	0	0	0	0	0	0	0	0	0	0	0	0	0	0	0	0	0	0	0	0	0	0	0	0	0	0	0	0	0	0	0	0	0	0	0	0	0	0.0003	0	0	0	0	0	0	0	0	0	0
k__Bacteria|p__Firmicutes|c__Clostridia|o__Eubacteriales|f__Clostridiaceae|g__GGB30147|s__GGB30147_SGB43074	0	0	0	0	0	0	0	0	0	0	0	8.00E-05	0	0	0	0	0	0	0	0	0	0	0	0	0	0	0	0	0	0	0	0	0	0	0	0	0	0	0	0	0	0	0	0	0	0	0	0	0	0	0	0	0	0	0	0	0	0	0	0	0	0	0	0	0	0	0	0	0	0	0	0	0	0	0	0	0	0	0	0	0	0	0	0	0	0	0	0	0	0	0	0	0	0	0	0	0	0	0	0	0	0	0	0	0	0	0	0	0	0	0	0	0	0	0	0	0	0	0	0	0	0	0	0	0	0	0	0.00247	0	0	0	0	0	0	0	0	0	0	0	0	0	0	0	0	0	0	0	0	0	0	0	0	0	0	0	0	0	0	0	0	0	0	0	0	0	0	0	0	0	0	0	0	1.35071	0	0	0	0	0	0	0	0	0	0
k__Bacteria|p__Firmicutes|c__CFGB74524|o__OFGB74524|f__FGB74524|g__GGB20146|s__GGB20146_SGB29427|t__SGB29427	0	0	0	0	0	0	0	0	0	0	0	3.18571	0	0	0.42831	0.18558	1.0698	3.841	0.00196	0	5.92823	0.00181	0	0	0.01913	0	0	0	0	0	0	0.67058	0	0	0.0348	0.32191	1.2861	0.01086	0.00138	0	0	0	0	0	0	0	0.42957	0	0	0	0	0	0	0	0	1.48158	0	0	0	0	0	0	0	0	0.08074	0	0.58808	1.70614	0.87268	0.02058	0	0.00963	0	0	0.00663	0	0	0	0	0	0.42912	0	0	0	0	0.09303	0	0	0	0	0	0	0	0.28574	0	0.03692	0.57841	0.10835	0.4247	0.07946	0.68133	0.00743	0.00183	0	0.08132	0	0	0	0.01617	0	0	2.14425	0	1.0937	0.36839	0	0	0.04796	0	0	0	0	0	0	0	0	0	0.42213	0.47512	0	0.00229	0	0	0	0	0.0637	2.39789	1.50241	2.90556	0	0.02131	0.1047	0	0.00359	0	0.00295	8.00E-05	0	0	0	0	0.00409	0	0	0	0	0	0	0	0	0	2.95542	0	0	0	0	0	0	0	0	0	0	0.58514	0.00043	0.14811	0.27649	0.01082	0.16111	0.68782	0.1408	0	0	6.31508
k__Bacteria|p__Firmicutes|c__CFGB8120|o__OFGB8120|f__FGB8120|g__GGB28988|s__GGB28988_SGB41701|t__SGB41701	0	0	0	0	0	0	0	0	0	0	0	0.21751	0	0	0.26269	0.0057	0	0	0	0	0.0018	0.00147	0	0	0	0	0	0	0	0	0	0.01927	0	0	0.00914	0	0	0	0.04647	0	0.00294	0	0	0	0	0	0	0	0	0	0	0	0	0	0	0	0	0	0	0	0	0	0	0	0	0	0.10047	0.00858	0.06857	0	0	0	0	0	0	0	0	0	0	0	0	0	0	0	0	0.0107	0	0	0	0	0	0	0	0	0	0	0	0	0.00539	0	0	0	0	0	0	0	0	0	0.14857	0	0	0.0117	0	0	0	0	0	0	0	0	0	0	0	0	0	0	0	0	0	0	0	0	0	0	0	0	0	0	0	0	0	0	0	0	0	0	0	0	0	0	0	0.04324	0	0	0	0	0	0	0	0	0	0	0	0	0	0	0	0	0	0	0	0	0	0	0	0	0	0	0	0	0	0	0.16412
k__Bacteria|p__Firmicutes|c__CFGB1292|o__OFGB1292|f__FGB1292|g__GGB31232|s__GGB31232_SGB44532|t__SGB44532	0	0	0	0	0	0	0	0	0	0	0	0.06803	0	0	0	0	0	0	0	0	0	0	0	0	0	0	0	0	0	0	0	0	0	0	0	0	0	0	0	0	0	0	0	0	0	0	0	0	0	0	0	0	0	0	0	0	0	0	0	0	0	0	0	0	0.19287	0	0	0	0	0	0	0	0	0	0	0	0	0	0	0	0	0	0	0	0	0	0	0	0	0	0	0	0	0.00084	0	0	0	0	0	0	0	0	0	0	0	0	0	0	0	0	0	0	0	0	0	0	0	0	0	0	0	0	0	0	0	0	0	0	0	0	0	0	0	0	0	0	0	0.30573	0	0	0	0.00836	0	0	0	0	0	0	0	0	0	0	0	0	0	0	0	0	0	0	0	0	0	0	0	0	0	0	0	0	0	0	0.11074	0	0	0	0	0	0	0.28806	0	0	0
k__Bacteria|p__Firmicutes|c__Clostridia|o__Eubacteriales|f__Clostridiaceae|g__GGB28854|s__GGB28854_SGB41523|t__SGB41523	0	0	0	0	0	0	0	0	0	0	0	0.05373	0	0	0.04249	0.01052	0.01692	0.01531	0	0	0.00469	0	0	0	0	0	0	0	0	0	0	0.00098	0	0	0.01833	0.00206	0.20584	0	0.67389	0	0	0	0	0	0	0	0.08729	0	0	0	0	0	0	0	0	0.03816	0	0	0	0	0	0	0	0	0	0.01281	0.06065	0.23459	0.00075	0	0	0	0	0	0.0632	0	0	0	0	0	0.00448	0	0	0	0	0	0	0	0	0	0	0	0	0.0017	0	0.05934	0.075	0.00784	0.00681	0.1047	0	0	0	0	0.00732	0	0	0	0.07269	0	0	0.287	0	0.01494	0.05205	0	0	7.00E-05	0	0	0	0	0	0	0	0	0	0.04697	0	0	0	0	0	0	0	0.02848	0.00249	0.0657	0	0	0	0	0	0	0	0	0	0	0	0	0	0.08887	0	0	0	0	0	0	0	0	0	0.00524	0	0	0	0	0	0	0	0	0	0	0	0	0.09457	0.02792	0.00062	0.02868	0.13221	0.00714	0	0	0.15741
k__Bacteria|p__Firmicutes|c__CFGB9508|o__OFGB9508|f__FGB9508|g__GGB28383|s__GGB28383_SGB40963|t__SGB40963	0	0	0	0	0	0	0	0	0	0	0	0.04758	0	0	0.1116	0.02218	0.00484	0.00823	0	0	0.00138	0	0	0	0	0	0	0	0	0	0	0	0	0	0	0.08278	0.02391	0	0.06342	0	0	0	0	0	0	0	0.07502	0	0	0	0	0	0	0	0	0.20778	0	0	0	0	0	0	0	0	0.03825	0.07248	0.09773	0.0063	0.0041	0	0	0	0	0	0.04056	0	0	0	0	0	0.02636	0	0	0	0	0.00496	0	0	0	0	0	0	0	0	0	0.01752	0	0	0.0243	0.00297	0	0	0	0	0.01448	0	0	0	0.00982	0	0	0.00394	0	0.03927	0.04846	0	0	0.01855	0	0	0	0	0	0	0	0	0	0.00834	0	0	0	0	0	0	0	0	0.08848	0.0442	0.02452	0	0	0.00128	0	0	0	0	0	0	0	0	0	0.03973	0	0	0	0	0	0	0	0	0	0.05893	0	0	0	0	0	0	0	0	0	0	0.00612	0	0.01306	0.011	0	0.03399	0.06276	0.02046	0	0	0
k__Bacteria|p__Firmicutes|c__CFGB9644|o__OFGB9644|f__FGB9644|g__GGB28946|s__GGB28946_SGB41652|t__SGB41652	0	0	0	0	0	0	0	0	0	0	0	0.02418	0	0	0.07514	0.00232	0.03004	0.0499	0	0	0	0	0	0	0	0	0	0	0	0	0	0	0	0	0	0.00826	0.02055	0	0.01327	0	0	0	0	0	0	0	0	0	0	0	0	0	0	0	0	0	0	0	0	0	0	0	0	0	0	0	0.01345	0.00886	0	0	0	0	0.00665	0	0	0	0	0	0	0	0	0	0	0	0	0	0	0	0	0	0	0	0	0	0	0.0274	0	0.00027	0	0	0.00523	0	0	0	0.03112	0	0	0	0	0	0	0.00564	0	0.03739	0	0	0	0	0	0	0	0	0	0	0	0	0	0	0	0	0	0	0	0	0	0	0	0.00724	0	0	0	0	0	0	0	0	0	0	0	0	0	0	0	0	0	0	0	0	0	0	0	0	0	0	0	0	0	0	0	0	0	0	0	0	0.01053	0.01065	0.00962	0	0.0454	0.00095	0	0	0
k__Bacteria|p__Firmicutes|c__Clostridia|o__Clostridia_unclassified|f__Clostridia_unclassified|g__GGB28394|s__GGB28394_SGB40974|t__SGB40974	0	0	0	0	0	0	0	0	0	0	0	0.01533	0	0	0.01873	0.05937	0.01866	0.01176	0	0.00056	0	0	0	0	0	0	0	0	0	0	0	0	0	0	0.00673	0.0014	0.00669	0	0.02708	0	0	0	0	0	0	0	0.01284	0	0	0	0	0	0	0	0	0.04683	0	0	0	0	0	0	0	0	0.00288	0	0	0.00078	0	0	0	0	0	0	0	0	0	0	0	0	0	0	0	0	0	0	0	0	0	0	0	0	0	0	0	6.00E-05	0.00194	0.00088	0.0006	0.00231	0.00044	0	0	0	0	0	0	0	0	0	0	0.00021	0	0.03936	0	0	0	0	0	0	0	0	0	0	0	0	0	0	0	0	0	0	0	0	0	0.00185	0.01699	0.00763	0	0	0	0	0	0	0	0	0	0	0	0	0	0	0	0	0	0	0	0	0	0	0	0	0	0	0	0	0	0	0	0	0	0	0	0	0.02987	0.01207	0.00298	0.01846	0	0	0.00374	0.00112	0
k__Bacteria|p__Firmicutes|c__Clostridia|o__Eubacteriales|f__Lachnospiraceae|g__GGB75106|s__GGB75106_SGB102240|t__SGB102240	0	0	0	0	0	0	0	0	0	0	0	0.00907	0	0	0.01153	0.00032	0.00608	0.00857	0	0	0.01621	0	0	0	0	0	0	0	0	0	0	0.00592	0	0	0.00169	0	0.00433	0	0.01248	0	0	0	0	0	0	0	0	0	0	0	0	0	0	0	0	0	0	0	0	0	0	0	0	0	0.0018	0	0	0.00381	0	0	0	0	0	0	0	0	0	0	0	0	0	0	0	0	0	0	0	0	0	0	0	0	0	0	0	7.00E-05	0	0	0	0.0103	0	0	0	0	0.00043	0	0	0	0.01457	0	0	0.00891	0	0.00445	0	0	0	0.00042	0	0	0	0	0	0	0	0	0	0.06335	0	0	0	0	0	0.00231	0	0.00038	0	0.00217	0	0	0	0	0	0	0.00348	0	0	0	0	0	0	0.00452	0	0	0	0	0	0	0	0	0	0	0	0	0	0	0	0	0	0	0	0	0.0008	0	0	0	0.01192	0.00153	0.00131	0.00563	0	0	0.00464
k__Bacteria|p__Firmicutes|c__CFGB2838|o__OFGB2838|f__FGB2838|g__GGB28411|s__GGB28411_SGB40993|t__SGB40993	0	0	0	0	0	0	0	0	0	0	0	0.00882	0	0	0.01429	0.10331	0.01278	0.01598	0	0	0	0	0	0	0	0	0	0	0	0	0	0	0	0	0	0	0	0	0	0	0	0	0	0	0	0	0.05613	0	0	0	0	0	0	0	0	0	0	0	0	0	0	0	0	0	0.33268	0.0054	0.00022	0.00346	0	0	0	0	0	0	0	0	0	0	0	0	0.19223	0	0	0	0	0	0	0	0	0	0	0	0	0.29996	0	0	0	0.02191	0	0	0	0	0	0	0	0	0	0	0.0025	0	0	0.00362	0	0.03244	0	0	0	0	0	0	0	0	0	0	0	0	0	0.00984	0	0	0	0	0	0	0	0	0.02847	0.02216	0	0	0	0	0	0	0	0	0	0	0	0	0	0.00702	0.01327	0	0	0	0	0	0	0	0	0.09177	0	0	0	0	0	0	0	0	0	0	0.04865	0	0.22339	0.08084	0.04835	0.03385	0	0.00661	0	0	0
k__Bacteria|p__Firmicutes|c__CFGB2838|o__OFGB2838|f__FGB2838|g__GGB28403|s__GGB28403_SGB40985|t__SGB40985	0	0	0	0	0	0	0	0	0	0	0	0.00752	0	0	0	0	0	0	0	0	0.00172	0	0	0	0	0	0	0	0	0	0	0	0	0	0	0	0	0	0	0	0	0	0	0	0	0	0	0	0	0	0	0	0	0	0	0	0	0	0	0	0	0	0	0	0	0.01576	0	0	0	0	0	0	0	0	0	0	0	0	0	0	0	0	0	0	0	0	0	0	0	0	0	0	0	0	0	0	0	0	0.00721	0	0	0	0	0	0	0	0	0	0	0	0	0	0	0	0	0	0	0	0	0	0	0	0	0	0	0	0	0.01826	0	0	0	0.00269	0	0	0	0	0	0	0	0	0	0	0	0	0	0	0	0	0	0	0	0	0.00485	0	0	0	0	0	0	0	0	0	0	0	0	0	0	0	0	0	0	0	0	0	0	0	0	0	0	0	0	0	0.03356
k__Bacteria|p__Firmicutes|c__Clostridia|o__Clostridia_unclassified|f__Clostridia_unclassified|g__GGB28398|s__GGB28398_SGB40979|t__SGB40979	0	0	0	0	0	0	0	0	0	0	0	0.00604	0	0	0.06335	0.05039	0.08854	0.06952	0	0	0.00171	0	0	0	0	0	0	0	0	0	0	0.00368	0	0	0.00076	0.00715	0.00329	0	0.15576	0	0	0	0	0	0	0	0.04461	0	0	0	0	0	0	0	0	0.02477	0	0	0	0	0	0	0	0	0.10763	0.0579	0.0142	0.05658	0.00582	0	0	0	0	0	0.0003	0	0	0	0	0	0.0529	0	0	0	0	0.00069	0	0	0	0	0	0	0	0.21992	0	0.02432	0.02364	0.01855	0.01288	0.00249	0	0	0	0	0	0	0	0	0.01583	0	0	0.04931	0	0.12643	0.00281	0	0	0.00667	0	0	0	0	0	0	0	0	0	0	0	0	0	0	0	0	0	0.04322	0.01055	0.00915	0.00297	0	0	0	0	0	0	0	0	0	0	0	0	0.01904	0	0	0	0	0	0	0	0	0	0.00126	0	0	0	0	0	0	0	0	0	0	0	0	0.10984	0.07759	0.00729	0.01696	0.01356	0.05049	0	0	0.01444
k__Bacteria|p__Firmicutes|c__CFGB74619|o__OFGB74619|f__FGB74619|g__GGB42328|s__GGB42328_SGB59496|t__SGB59496	0	0	0	0	0	0	0	0	0	0	0	0.00562	0	0	0	0.0014	0	0	0.00092	0	0.00122	0	0	0	0.00246	0	0	0	0	0	0	0	0	0	0	0	0.00023	0	0	0	0	0	0	0	0	0	0	0	0	0	0	0	0	0	0	0	0	0	0	0	0	0	0	0	0	0.00293	0	0	0	0	0	0	0	0	0	0	0	0	0	0	0	0	0	0	0	0	0	0	0	0	0	0	0	0	0	0	0	0	0	0	0	0	0	0	0	0	0	0	0	0	0	0	0	0	0	0	0	0	0	0	0	0	0	0	0	0	0	0.00586	0	0	0	0	0	0	0	0	0	0	0	0	0	0	0	0	0	0	0	0	0	0	0	0	0	0	0	0	0	0	0	0	0	0	0	0	0	0	0	0	0	0	0	0	0.0029	0	0	0	0	0	0.00656	0.00694	0	0	0.00042
k__Bacteria|p__Firmicutes|c__CFGB28980|o__OFGB28980|f__FGB28980|g__GGB28980|s__GGB28980_SGB41692|t__SGB41692	0	0	0	0	0	0	0	0	0	0	0	0.00452	0	0	0.1098	0	0.07146	0.17752	0	0	0.03258	0	0	0	0	0	0	0	0	0	0	0.02323	0	0	0	0	0.01601	0	0.03394	0	0	0	0	0	0	0	0	0	0	0	0	0	0	0	0	0.00607	0	0	0	0	0	0	0	0	0.00068	0	0	0.0025	0	0	0	0	0	0	0.00313	0	0	0	0	0	0.00306	0	0	0	0	0	0	0	0	0	0	0	0.01742	0.00833	0	0	0	0.05187	0	0	0	0	0	0	0.00688	0	0	0	0.02232	0	0	0	0	0.06333	0.00296	0.02256	0	0	0	0	0	0	0	0.01842	0	0	0.0001	0	0	0	0	0	0	0	0.00249	0	0.00481	0.0022	0.00592	0	0.01262	0	0	0	0.0139	0	0	0	0	0	0	0.02218	0	0	0	0	0	0	0	0	0	0.00372	0	0	0	0	0	0	0	0	0	0	0.00085	0	0	0.04435	0.04895	0.03778	0.02102	0.08814	0	0	0.00437
k__Bacteria|p__Firmicutes|c__CFGB9629|o__OFGB9629|f__FGB9629|g__GGB28840|s__GGB28840_SGB102297|t__SGB102297	0	0	0	0	0	0	0	0	0	0	0	0.00131	0	0	0	0	0	0	0	0	0	0	0	0	0	0	0	0	0	0	0	0	0	0	0	0	0	0	0	0	0	0	0	0	0	0	0	0	0	0	0	0	0	0	0	0	0	0	0	0	0	0	0	0	0	0	0	0	0	0	0	0	0	0	0	0	0	0	0	0	0	0	0	0	0	0	0	0	0	0	0	0	0	0	0	0	0	0	0	0	0	0	0	0	0	0	0	0	0	0	0	0	0	0	0	0	0	0	0	0	0	0	0	0	0	0	0	0	0	0	0	0	0	0	0	0	0	0	0	0	0	0	0	0	0	0	0	0	0	0	0	0	0	0	0	0	0	0	0	0	0	0	0	0	0	0	0	0	0	0	0	0	0.0003	0	0	0	0	0	0	0	0	0	0
k__Bacteria|p__Firmicutes|c__Clostridia|o__Eubacteriales|f__Clostridiaceae|g__GGB30147|s__GGB30147_SGB43074|t__SGB43074	0	0	0	0	0	0	0	0	0	0	0	8.00E-05	0	0	0	0	0	0	0	0	0	0	0	0	0	0	0	0	0	0	0	0	0	0	0	0	0	0	0	0	0	0	0	0	0	0	0	0	0	0	0	0	0	0	0	0	0	0	0	0	0	0	0	0	0	0	0	0	0	0	0	0	0	0	0	0	0	0	0	0	0	0	0	0	0	0	0	0	0	0	0	0	0	0	0	0	0	0	0	0	0	0	0	0	0	0	0	0	0	0	0	0	0	0	0	0	0	0	0	0	0	0	0	0	0	0	0	0.00247	0	0	0	0	0	0	0	0	0	0	0	0	0	0	0	0	0	0	0	0	0	0	0	0	0	0	0	0	0	0	0	0	0	0	0	0	0	0	0	0	0	0	0	0	1.35071	0	0	0	0	0	0	0	0	0	0
k__Bacteria|p__Firmicutes|c__Clostridia|o__Eubacteriales|f__Lachnospiraceae|g__GGB42598	0	0	0	0	0	0	0	0	0	0	0	0	0.00033	0	0	0	0	0	0	0	0	0	0	0	0	0	0	0	0	0	0	0	0	0	0	0	0	0	0	0	0	0	0	0	0	0	0	0	0.00219	0	0	0	0.02393	0	0	0	0	0	0	0.00015	0	0	0	0	0	0	0	0	0	0	0	0	0	0	0	0	0	0	0	0	0	0	0	0	0	0	0	0	0	0	0	0	0	0	0	0	0	0	0	0	0	0	0	0	0	0	0	0	0	0	0	0.0005	0	0	0	0	0	0	0	0	0	0	0	0	0	0	0	0.00403	0	0	0.00021	0	0.00055	0.01123	0	0	0	0	0	0	0	0	0	0	0	0	0.00218	0	0	0	0	0	0.00454	0	0	0	0	0.00892	0	0	0.00097	0	0	0.03284	0	0	0	0	0.00013	0.01649	0	0	0	0.05404	0	0	0	0	0	0	0	0	0
k__Bacteria|p__Firmicutes|c__Clostridia|o__Eubacteriales|f__Lachnospiraceae|g__GGB42598|s__GGB42598_SGB59794	0	0	0	0	0	0	0	0	0	0	0	0	0.00033	0	0	0	0	0	0	0	0	0	0	0	0	0	0	0	0	0	0	0	0	0	0	0	0	0	0	0	0	0	0	0	0	0	0	0	0.00219	0	0	0	0.02393	0	0	0	0	0	0	0.00015	0	0	0	0	0	0	0	0	0	0	0	0	0	0	0	0	0	0	0	0	0	0	0	0	0	0	0	0	0	0	0	0	0	0	0	0	0	0	0	0	0	0	0	0	0	0	0	0	0	0	0	0.0005	0	0	0	0	0	0	0	0	0	0	0	0	0	0	0	0.00403	0	0	0.00021	0	0.00055	0.01123	0	0	0	0	0	0	0	0	0	0	0	0	0.00218	0	0	0	0	0	0.00454	0	0	0	0	0.00892	0	0	0.00097	0	0	0.03284	0	0	0	0	0.00013	0.01649	0	0	0	0.05404	0	0	0	0	0	0	0	0	0
k__Bacteria|p__Firmicutes|c__Clostridia|o__Eubacteriales|f__Lachnospiraceae|g__GGB42598|s__GGB42598_SGB59794|t__SGB59794	0	0	0	0	0	0	0	0	0	0	0	0	0.00033	0	0	0	0	0	0	0	0	0	0	0	0	0	0	0	0	0	0	0	0	0	0	0	0	0	0	0	0	0	0	0	0	0	0	0	0.00219	0	0	0	0.02393	0	0	0	0	0	0	0.00015	0	0	0	0	0	0	0	0	0	0	0	0	0	0	0	0	0	0	0	0	0	0	0	0	0	0	0	0	0	0	0	0	0	0	0	0	0	0	0	0	0	0	0	0	0	0	0	0	0	0	0	0.0005	0	0	0	0	0	0	0	0	0	0	0	0	0	0	0	0.00403	0	0	0.00021	0	0.00055	0.01123	0	0	0	0	0	0	0	0	0	0	0	0	0.00218	0	0	0	0	0	0.00454	0	0	0	0	0.00892	0	0	0.00097	0	0	0.03284	0	0	0	0	0.00013	0.01649	0	0	0	0.05404	0	0	0	0	0	0	0	0	0
k__Bacteria|p__Firmicutes|c__CFGB28439	0	0	0	0	0	0	0	0	0	0	0	0	0	0	0.03082	0.03364	0	0	0	0	0	0	0	0	0	0	0	0	0	0	0	0	0	0	0.00296	0	0	0	0.05897	0	0	0	0	0	0	0	0.04696	0	0	0	0	0	0	0	0	0.20109	0	0	0	0	0	0	0	0	0	0	0	0.01621	0	0	0	0	0	0	0	0	0	0	0	0	0	0	0	0	0	0	0	0	0	0	0	0	0	0	0	0.00254	0	0.02766	0	0	0	0	0	0	0	0	0	0	0	0	0	0.01663	0	0	0	0	0	0	0	0	0	0	0	0	0	0	0	0	0	0	0	0	0	0	0	0.02318	0	0	0	0	0	0	0	0	0	0	0	0	0	0	0	0	0	0	0	0	0	0	0	0	0	0	0	0	0	0	0	0	0	0	0	0	0	0	0.03294	0.00049	0	0	0	0	0	0	0
k__Bacteria|p__Firmicutes|c__CFGB9119	0	0	0	0	0	0	0	0	0	0	0	0	0	0	0.01566	0.00043	0.00511	0.00241	0.02131	0.00987	0	0	0	0	0	0	0	0	0	0	0	0	0	0	0.06621	0.00403	0	0.05151	0.00214	0	0.02022	0	0	0	0	0	0.02181	0	0	0	0	0	0	0	0	0.00492	0	0	0	0	0	0	0	0	0	0	0.05155	0.00407	0	0	0	0	0	0	0	0	0	0	0	0	0	0	0	0	0	0	0	0	0	0	0	0	0	0	0	0.01254	0	0.00227	0.01165	0.01043	0.00254	0	0	0	0	0	0	0	0	0	0	0.00678	0	0.00833	0	0	0	0	0	0	0	0	0	0	0	0	0	0	0	0	0	0	0	0	0.00514	0	0	0.03693	0	0	0	0	0	0	0	0	0	0	0	0	0	0	0	0	0	0	0	0	0	0	0	0	0	0	0	0	0	0	0	0	0	0	0	0	0.00885	0.0009	0	0.00414	0	0	0	0	0
k__Bacteria|p__Firmicutes|c__CFGB10253	0	0	0	0	0	0	0	0	0	0	0	0	0	0	0.00327	0.01284	0.00502	0.00254	0	0	0	0	0	0	0	0	0	0	0	0	0	0	0	0	0	0.00331	0.0039	0	0	0	0.00378	0	0	0	0	0	0	0	0	0	0	0	0	0	0	0.01566	0	0	0	0	0	0	0	0	0.00517	0	0	0	0.00338	0	0	0	0	0	0	0	0	0	0	0	0.001	0	0	0	0	0	0	0	0	0	0	0	0	0.00671	0	0	0	0	0	0.00038	0	0	0	0	0	0	0	0	0	0	0	0.0023	0	0.01606	0	0	0	0	0	0	0	0	0	0	0	0	0	0	0	0	0	0	0	0	0	0	0	0.05714	0	0	0	0	0	0	0	0	0	0	0	0	0	0	0	0	0	0	0	0	0	0	0	0	0	0	0	0	0	0	0	0	0	0	0	0	0.02396	0.01212	0	0.0067	0	0	0	0	0
k__Bacteria|p__Firmicutes|c__CFGB28439|o__OFGB28439	0	0	0	0	0	0	0	0	0	0	0	0	0	0	0.03082	0.03364	0	0	0	0	0	0	0	0	0	0	0	0	0	0	0	0	0	0	0.00296	0	0	0	0.05897	0	0	0	0	0	0	0	0.04696	0	0	0	0	0	0	0	0	0.20109	0	0	0	0	0	0	0	0	0	0	0	0.01621	0	0	0	0	0	0	0	0	0	0	0	0	0	0	0	0	0	0	0	0	0	0	0	0	0	0	0	0.00254	0	0.02766	0	0	0	0	0	0	0	0	0	0	0	0	0	0.01663	0	0	0	0	0	0	0	0	0	0	0	0	0	0	0	0	0	0	0	0	0	0	0	0.02318	0	0	0	0	0	0	0	0	0	0	0	0	0	0	0	0	0	0	0	0	0	0	0	0	0	0	0	0	0	0	0	0	0	0	0	0	0	0	0.03294	0.00049	0	0	0	0	0	0	0
k__Bacteria|p__Firmicutes|c__CFGB9119|o__OFGB9119	0	0	0	0	0	0	0	0	0	0	0	0	0	0	0.01566	0.00043	0.00511	0.00241	0.02131	0.00987	0	0	0	0	0	0	0	0	0	0	0	0	0	0	0.06621	0.00403	0	0.05151	0.00214	0	0.02022	0	0	0	0	0	0.02181	0	0	0	0	0	0	0	0	0.00492	0	0	0	0	0	0	0	0	0	0	0.05155	0.00407	0	0	0	0	0	0	0	0	0	0	0	0	0	0	0	0	0	0	0	0	0	0	0	0	0	0	0	0.01254	0	0.00227	0.01165	0.01043	0.00254	0	0	0	0	0	0	0	0	0	0	0.00678	0	0.00833	0	0	0	0	0	0	0	0	0	0	0	0	0	0	0	0	0	0	0	0	0.00514	0	0	0.03693	0	0	0	0	0	0	0	0	0	0	0	0	0	0	0	0	0	0	0	0	0	0	0	0	0	0	0	0	0	0	0	0	0	0	0	0	0.00885	0.0009	0	0.00414	0	0	0	0	0
k__Bacteria|p__Firmicutes|c__CFGB10253|o__OFGB10253	0	0	0	0	0	0	0	0	0	0	0	0	0	0	0.00327	0.01284	0.00502	0.00254	0	0	0	0	0	0	0	0	0	0	0	0	0	0	0	0	0	0.00331	0.0039	0	0	0	0.00378	0	0	0	0	0	0	0	0	0	0	0	0	0	0	0.01566	0	0	0	0	0	0	0	0	0.00517	0	0	0	0.00338	0	0	0	0	0	0	0	0	0	0	0	0.001	0	0	0	0	0	0	0	0	0	0	0	0	0.00671	0	0	0	0	0	0.00038	0	0	0	0	0	0	0	0	0	0	0	0.0023	0	0.01606	0	0	0	0	0	0	0	0	0	0	0	0	0	0	0	0	0	0	0	0	0	0	0	0.05714	0	0	0	0	0	0	0	0	0	0	0	0	0	0	0	0	0	0	0	0	0	0	0	0	0	0	0	0	0	0	0	0	0	0	0	0	0.02396	0.01212	0	0.0067	0	0	0	0	0
k__Bacteria|p__Firmicutes|c__CFGB28439|o__OFGB28439|f__FGB28439	0	0	0	0	0	0	0	0	0	0	0	0	0	0	0.03082	0.03364	0	0	0	0	0	0	0	0	0	0	0	0	0	0	0	0	0	0	0.00296	0	0	0	0.05897	0	0	0	0	0	0	0	0.04696	0	0	0	0	0	0	0	0	0.20109	0	0	0	0	0	0	0	0	0	0	0	0.01621	0	0	0	0	0	0	0	0	0	0	0	0	0	0	0	0	0	0	0	0	0	0	0	0	0	0	0	0.00254	0	0.02766	0	0	0	0	0	0	0	0	0	0	0	0	0	0.01663	0	0	0	0	0	0	0	0	0	0	0	0	0	0	0	0	0	0	0	0	0	0	0	0.02318	0	0	0	0	0	0	0	0	0	0	0	0	0	0	0	0	0	0	0	0	0	0	0	0	0	0	0	0	0	0	0	0	0	0	0	0	0	0	0.03294	0.00049	0	0	0	0	0	0	0
k__Bacteria|p__Firmicutes|c__CFGB9119|o__OFGB9119|f__FGB9119	0	0	0	0	0	0	0	0	0	0	0	0	0	0	0.01566	0.00043	0.00511	0.00241	0.02131	0.00987	0	0	0	0	0	0	0	0	0	0	0	0	0	0	0.06621	0.00403	0	0.05151	0.00214	0	0.02022	0	0	0	0	0	0.02181	0	0	0	0	0	0	0	0	0.00492	0	0	0	0	0	0	0	0	0	0	0.05155	0.00407	0	0	0	0	0	0	0	0	0	0	0	0	0	0	0	0	0	0	0	0	0	0	0	0	0	0	0	0.01254	0	0.00227	0.01165	0.01043	0.00254	0	0	0	0	0	0	0	0	0	0	0.00678	0	0.00833	0	0	0	0	0	0	0	0	0	0	0	0	0	0	0	0	0	0	0	0	0.00514	0	0	0.03693	0	0	0	0	0	0	0	0	0	0	0	0	0	0	0	0	0	0	0	0	0	0	0	0	0	0	0	0	0	0	0	0	0	0	0	0	0.00885	0.0009	0	0.00414	0	0	0	0	0
k__Bacteria|p__Firmicutes|c__CFGB10253|o__OFGB10253|f__FGB10253	0	0	0	0	0	0	0	0	0	0	0	0	0	0	0.00327	0.01284	0.00502	0.00254	0	0	0	0	0	0	0	0	0	0	0	0	0	0	0	0	0	0.00331	0.0039	0	0	0	0.00378	0	0	0	0	0	0	0	0	0	0	0	0	0	0	0.01566	0	0	0	0	0	0	0	0	0.00517	0	0	0	0.00338	0	0	0	0	0	0	0	0	0	0	0	0.001	0	0	0	0	0	0	0	0	0	0	0	0	0.00671	0	0	0	0	0	0.00038	0	0	0	0	0	0	0	0	0	0	0	0.0023	0	0.01606	0	0	0	0	0	0	0	0	0	0	0	0	0	0	0	0	0	0	0	0	0	0	0	0.05714	0	0	0	0	0	0	0	0	0	0	0	0	0	0	0	0	0	0	0	0	0	0	0	0	0	0	0	0	0	0	0	0	0	0	0	0	0.02396	0.01212	0	0.0067	0	0	0	0	0
k__Bacteria|p__Firmicutes|c__CFGB8118|o__OFGB8118|f__FGB8118|g__GGB29006	0	0	0	0	0	0	0	0	0	0	0	0	0	0	1.74167	0.08427	0.00922	0.00765	0	0	0.01611	0.03375	0	0	0	0	0	0	0	0	0	0	0	0	0	0	0	0	0	0	0	0	0	0	0	0	0	0	0	0	0	0	0	0	0	0	0	0	0	0	0	0	0	0	0.09598	0	0.21739	0	0	0	0	0	0	0	0	0	0	0	0	0	0	0	0	0	0	0.00694	0	0	0	0	0	0	0	0	0	0	0.01384	0	0.00219	0	0.00014	0	0	0	0.00302	0	0	0	0	0	0	0	0	0.00654	0	0	0	0	0	0	0	0	0	0	0	0	0	0.1744	0	0	0	0	0	0	0	0	0.00165	0	0	0	0	0	0	0	0	0	0	0	0	0	0	0	0	0	0	0	0	0	0	0	0	1.23431	0	0	0	0	0	0	0	0	0	0	0.12576	0	0	0	0.08684	0.0285	0.0008	0	0	0	0
k__Bacteria|p__Firmicutes|c__CFGB2838|o__OFGB2838|f__FGB2838|g__GGB28404	0	0	0	0	0	0	0	0	0	0	0	0	0	0	0.08266	0.04199	0.09835	0.06465	0	0	0	0	0	0	0.00079	0	0	0	0	0	0	0	0	0	0.04219	0.04842	0.11904	0.00095	0.05852	0	0	0	0	0	0	0	0.06259	0	0	0	0	0	0	0	0	0.04093	0	0	0	0	0	0	0	0	0.02083	0	0.04072	0.07441	0.12501	0.00203	0	0	0	0	0.04146	0	0	0	0	0	0.002	0	0	0	0	0.24008	0	0	0	0	0	0	0	0.08651	0	0.01496	0.04936	0.06054	0.12154	0.05311	0.03501	0	0	0	0.01702	0	0	0	0	0	0	0.0698	0	0.1922	0.01586	0	0	0	0.16594	0	0	0	0	0	0	0	0	0.06619	0	0	0	0.04425	0	0	0	0.00887	0.2283	0.13102	0.02895	0	0.00038	0.00575	0	0.03849	0.0261	0	0	0	0	0	0	0	0	0	0	0	0	0	0	0	0	0.01005	0	0	0	0	0	0	0	0	0	0	0	0	0.06982	0.02777	0	0.02341	0.1958	0.08479	0	0	0
k__Bacteria|p__Bacteria_unclassified|c__Bacteria_unclassified|o__Bacteria_unclassified|f__Bacteria_unclassified|g__GGB28961	0	0	0	0	0	0	0	0	0	0	0	0	0	0	0.04734	0.00029	0	0	0	0	0	0	0	0	0	0	0	0	0	0	0	0.00021	0	0	0.00538	0.00459	0.0633	0	0	0	0	0	0	0	0	0	0	0	0	0	0	0	0	0	0	0	0	0	0	0	0	0	0	0	0	0.0039	0.04317	0.06615	0	0	0	0	0	0	0.05244	0	0	0	0	0	0	0	0	0	0	0	0	0	0	0	0	0	0	0	0	0.03127	0.00062	0.00293	0.0003	0.00393	0.00526	0	0	0	0.06402	0	0	0	0	0	0	0.07472	0	0	0.00436	0	0	0	0	0	0	0	0	0	0	0	0	0	0	0	0	0	0.00109	0.01217	0	0	0	0	0	0	0	0.00768	0	0.0154	0.04513	0	0.00032	0	0	0	0	0	0.01042	0	0	0	0	0	0	0.00459	0	0	0	0	0	0	0	0	0	0	0	0	0	0	0	0.0103	0	0	0.32117	0.03068	0	0	0
k__Bacteria|p__Firmicutes|c__CFGB28439|o__OFGB28439|f__FGB28439|g__GGB28439	0	0	0	0	0	0	0	0	0	0	0	0	0	0	0.03082	0.03364	0	0	0	0	0	0	0	0	0	0	0	0	0	0	0	0	0	0	0.00296	0	0	0	0.05897	0	0	0	0	0	0	0	0.04696	0	0	0	0	0	0	0	0	0.20109	0	0	0	0	0	0	0	0	0	0	0	0.01621	0	0	0	0	0	0	0	0	0	0	0	0	0	0	0	0	0	0	0	0	0	0	0	0	0	0	0	0.00254	0	0.02766	0	0	0	0	0	0	0	0	0	0	0	0	0	0.01663	0	0	0	0	0	0	0	0	0	0	0	0	0	0	0	0	0	0	0	0	0	0	0	0.02318	0	0	0	0	0	0	0	0	0	0	0	0	0	0	0	0	0	0	0	0	0	0	0	0	0	0	0	0	0	0	0	0	0	0	0	0	0	0	0.03294	0.00049	0	0	0	0	0	0	0
k__Bacteria|p__Firmicutes|c__Clostridia|o__Eubacteriales|f__Lachnospiraceae|g__GGB28803	0	0	0	0	0	0	0	0	0	0	0	0	0	0	0.01998	0	0.01465	0.03186	0.00278	0	0	0	0	0	0	0	0	0	0	0	0	0	0	0	0.1256	0.20998	0.39853	0.00506	0.94295	0	0.00308	0	0	0	0	0	0	0	0	0	0	0	0	0	0	0	0	0	0	0.00026	0	0	0	0	0.0673	0.01029	0.05023	0.37256	0.11731	0.00427	0	0.00059	0	0	0.35652	0	0	0	0	0	0.17012	0	0	0	0	0.06543	0	0	0	0	0	0	0	0.14691	0	0.39691	0.26499	0.24063	0.89931	0.10143	0.08299	0.00039	0.00076	0	0.19448	0.00408	0.004	0.02032	0.01095	0	0	0.35058	0	0.01539	0.16868	0	0	0	0.0019	0.00124	0	0	0	0	0.00145	0	0	0.42896	0	0	0	0.00886	0	0	0.02145	0	0	0	0.40994	0	0.00328	0.01559	0	0.00052	0	0	0	0	0	0	0	0.00035	0	0	0	0.00066	0	0	0	0	0	0.24507	0	0	0	0	0	0	0	0	0	0	0.01638	0.01504	0	0	0.24656	0.31255	0.99887	1.38981	0.00318	0.00042	0
k__Bacteria|p__Firmicutes|c__CFGB9119|o__OFGB9119|f__FGB9119|g__GGB47144	0	0	0	0	0	0	0	0	0	0	0	0	0	0	0.01566	0.00043	0.00511	0.00241	0.02131	0.00987	0	0	0	0	0	0	0	0	0	0	0	0	0	0	0.06621	0.00403	0	0.05151	0.00214	0	0.02022	0	0	0	0	0	0.02181	0	0	0	0	0	0	0	0	0.00492	0	0	0	0	0	0	0	0	0	0	0.05155	0.00407	0	0	0	0	0	0	0	0	0	0	0	0	0	0	0	0	0	0	0	0	0	0	0	0	0	0	0	0.01254	0	0.00227	0.01165	0.01043	0.00254	0	0	0	0	0	0	0	0	0	0	0.00678	0	0.00833	0	0	0	0	0	0	0	0	0	0	0	0	0	0	0	0	0	0	0	0	0.00514	0	0	0.03693	0	0	0	0	0	0	0	0	0	0	0	0	0	0	0	0	0	0	0	0	0	0	0	0	0	0	0	0	0	0	0	0	0	0	0	0	0.00885	0.0009	0	0.00414	0	0	0	0	0
k__Bacteria|p__Firmicutes|c__CFGB1765|o__OFGB1765|f__FGB1765|g__GGB31793	0	0	0	0	0	0	0	0	0	0	0	0	0	0	0.0053	0.00409	0	0	0	0	0	0	0	0	0	0	0	0	0	0	0	0	0	0	0.01113	0	0	0	0.00628	0	0	0	0	0	0	0	0	0	0	0	0	0	0	0	0	0.02304	0	0	0	0	0	0	0	0	0	0	0.00748	0.00801	0	0	0	0	0	0	0	0	0	0	0	0	0	0	0	0	0	0	0	0	0	0	0	0	0	0	0	0.00641	0.0046	0	0	0	0	0	0	0	0	0	0	0	0	0	0	0.01399	0	0	0	0	0	0	0	0	0.00335	0	0	0	0	0	0	0.00553	0	0	0	0	0	0	0.02384	0	0	0	0	0	0	0	0	0	0	0	0	0	0	0	0	0	0	0	0	0	0	0	0	0	0	0	0	0	0	0	0	0	0	0	0	0	0	0	0.00191	0.01388	0	0	0	0	0	0	0
k__Bacteria|p__Firmicutes|c__CFGB10253|o__OFGB10253|f__FGB10253|g__GGB31256	0	0	0	0	0	0	0	0	0	0	0	0	0	0	0.00327	0.01284	0.00502	0.00254	0	0	0	0	0	0	0	0	0	0	0	0	0	0	0	0	0	0.00331	0.0039	0	0	0	0.00378	0	0	0	0	0	0	0	0	0	0	0	0	0	0	0.01566	0	0	0	0	0	0	0	0	0.00517	0	0	0	0.00338	0	0	0	0	0	0	0	0	0	0	0	0.001	0	0	0	0	0	0	0	0	0	0	0	0	0.00671	0	0	0	0	0	0.00038	0	0	0	0	0	0	0	0	0	0	0	0.0023	0	0.01606	0	0	0	0	0	0	0	0	0	0	0	0	0	0	0	0	0	0	0	0	0	0	0	0.05714	0	0	0	0	0	0	0	0	0	0	0	0	0	0	0	0	0	0	0	0	0	0	0	0	0	0	0	0	0	0	0	0	0	0	0	0	0.02396	0.01212	0	0.0067	0	0	0	0	0
k__Bacteria|p__Firmicutes|c__CFGB2838|o__OFGB2838|f__FGB2838|g__GGB28409	0	0	0	0	0	0	0	0	0	0	0	0	0	0	0.00286	0.04635	0	0	0	0	0	0	0	0	0	0	0	0	0	0	0	0	0	0	0.01284	0	0	0	0.00541	0	0	0	0	0	0	0	0.00521	0	0	0	0	0	0	0	0	0.07241	0	0	0	0	0	0	0	0	0	0	0.00197	0.00409	0	0	0	0	0	0	0	0	0	0	0	0	0	0	0	0	0	0	0	0	0	0	0	0	0	0	0	0.01351	0.04644	0.00173	0.00115	0.00391	0	0	0	0	0	0	0	0	0	0	0	0.00379	0	0	0	0	0	0	0	0	0	0	0	0	0	0	0	0	0	0	0	0	0	0	0	0	0	0	0	0	0	0	0	0	0	0	0	0	0	0	0	0	0	0	0	0	0	0	0	0	0	0.00366	0	0	0	0	0	0	0	0	0	0	0.00263	0	0.01651	0.03109	0	0	0	0	0	0	0
k__Bacteria|p__Firmicutes|c__CFGB8118|o__OFGB8118|f__FGB8118|g__GGB29006|s__GGB29006_SGB41725	0	0	0	0	0	0	0	0	0	0	0	0	0	0	1.74167	0.08427	0.00922	0.00765	0	0	0.01611	0.03375	0	0	0	0	0	0	0	0	0	0	0	0	0	0	0	0	0	0	0	0	0	0	0	0	0	0	0	0	0	0	0	0	0	0	0	0	0	0	0	0	0	0	0.09598	0	0.21739	0	0	0	0	0	0	0	0	0	0	0	0	0	0	0	0	0	0	0.00694	0	0	0	0	0	0	0	0	0	0	0.01384	0	0.00219	0	0.00014	0	0	0	0.00302	0	0	0	0	0	0	0	0	0.00654	0	0	0	0	0	0	0	0	0	0	0	0	0	0.1744	0	0	0	0	0	0	0	0	0.00165	0	0	0	0	0	0	0	0	0	0	0	0	0	0	0	0	0	0	0	0	0	0	0	0	1.23431	0	0	0	0	0	0	0	0	0	0	0.12576	0	0	0	0.08684	0.0285	0.0008	0	0	0	0
k__Bacteria|p__Firmicutes|c__CFGB2838|o__OFGB2838|f__FGB2838|g__GGB28404|s__GGB28404_SGB40986	0	0	0	0	0	0	0	0	0	0	0	0	0	0	0.08266	0.04199	0.09835	0.06465	0	0	0	0	0	0	0.00079	0	0	0	0	0	0	0	0	0	0.04219	0.04842	0.11904	0.00095	0.05852	0	0	0	0	0	0	0	0.06259	0	0	0	0	0	0	0	0	0.04093	0	0	0	0	0	0	0	0	0.02083	0	0.04072	0.07441	0.12501	0.00203	0	0	0	0	0.04146	0	0	0	0	0	0.002	0	0	0	0	0.24008	0	0	0	0	0	0	0	0.08651	0	0.01496	0.04936	0.06054	0.12154	0.05311	0.03501	0	0	0	0.01702	0	0	0	0	0	0	0.0698	0	0.1922	0.01586	0	0	0	0.16594	0	0	0	0	0	0	0	0	0.06619	0	0	0	0.04425	0	0	0	0.00887	0.2283	0.13102	0.02895	0	0.00038	0.00575	0	0.03849	0.0261	0	0	0	0	0	0	0	0	0	0	0	0	0	0	0	0	0.01005	0	0	0	0	0	0	0	0	0	0	0	0	0.06982	0.02777	0	0.02341	0.1958	0.08479	0	0	0
k__Bacteria|p__Bacteria_unclassified|c__Bacteria_unclassified|o__Bacteria_unclassified|f__Bacteria_unclassified|g__GGB28961|s__GGB28961_SGB41670	0	0	0	0	0	0	0	0	0	0	0	0	0	0	0.04734	0.00029	0	0	0	0	0	0	0	0	0	0	0	0	0	0	0	0.00021	0	0	0.00538	0.00459	0.0633	0	0	0	0	0	0	0	0	0	0	0	0	0	0	0	0	0	0	0	0	0	0	0	0	0	0	0	0	0.0039	0.04317	0.06615	0	0	0	0	0	0	0.05244	0	0	0	0	0	0	0	0	0	0	0	0	0	0	0	0	0	0	0	0	0.03127	0.00062	0.00293	0.0003	0.00393	0.00526	0	0	0	0.06402	0	0	0	0	0	0	0.07472	0	0	0.00436	0	0	0	0	0	0	0	0	0	0	0	0	0	0	0	0	0	0.00109	0.01217	0	0	0	0	0	0	0	0.00768	0	0.0154	0.04513	0	0.00032	0	0	0	0	0	0.01042	0	0	0	0	0	0	0.00459	0	0	0	0	0	0	0	0	0	0	0	0	0	0	0	0.0103	0	0	0.32117	0.03068	0	0	0
k__Bacteria|p__Firmicutes|c__CFGB28439|o__OFGB28439|f__FGB28439|g__GGB28439|s__GGB28439_SGB41022	0	0	0	0	0	0	0	0	0	0	0	0	0	0	0.03082	0.03364	0	0	0	0	0	0	0	0	0	0	0	0	0	0	0	0	0	0	0.00296	0	0	0	0.05897	0	0	0	0	0	0	0	0.04696	0	0	0	0	0	0	0	0	0.20109	0	0	0	0	0	0	0	0	0	0	0	0.01621	0	0	0	0	0	0	0	0	0	0	0	0	0	0	0	0	0	0	0	0	0	0	0	0	0	0	0	0.00254	0	0.02766	0	0	0	0	0	0	0	0	0	0	0	0	0	0.01663	0	0	0	0	0	0	0	0	0	0	0	0	0	0	0	0	0	0	0	0	0	0	0	0.02318	0	0	0	0	0	0	0	0	0	0	0	0	0	0	0	0	0	0	0	0	0	0	0	0	0	0	0	0	0	0	0	0	0	0	0	0	0	0	0.03294	0.00049	0	0	0	0	0	0	0
k__Bacteria|p__Firmicutes|c__Clostridia|o__Eubacteriales|f__Lachnospiraceae|g__GGB28803|s__GGB28803_SGB41457	0	0	0	0	0	0	0	0	0	0	0	0	0	0	0.01998	0	0.01465	0.03186	0.00278	0	0	0	0	0	0	0	0	0	0	0	0	0	0	0	0.1256	0.20998	0.39853	0.00506	0.94295	0	0.00308	0	0	0	0	0	0	0	0	0	0	0	0	0	0	0	0	0	0	0.00026	0	0	0	0	0.0673	0.01029	0.05023	0.37256	0.11731	0.00427	0	0.00059	0	0	0.35652	0	0	0	0	0	0.17012	0	0	0	0	0.06543	0	0	0	0	0	0	0	0.14691	0	0.39691	0.26499	0.24063	0.89931	0.10143	0.08299	0.00039	0.00076	0	0.19448	0.00408	0.004	0.02032	0.01095	0	0	0.35058	0	0.01539	0.16868	0	0	0	0.0019	0.00124	0	0	0	0	0.00145	0	0	0.42896	0	0	0	0.00886	0	0	0.02145	0	0	0	0.40994	0	0.00328	0.01559	0	0.00052	0	0	0	0	0	0	0	0.00035	0	0	0	0.00066	0	0	0	0	0	0.24507	0	0	0	0	0	0	0	0	0	0	0.01638	0.01504	0	0	0.24656	0.31255	0.99887	1.38981	0.00318	0.00042	0
k__Bacteria|p__Firmicutes|c__CFGB9119|o__OFGB9119|f__FGB9119|g__GGB47144|s__GGB47144_SGB65073	0	0	0	0	0	0	0	0	0	0	0	0	0	0	0.01566	0.00043	0.00511	0.00241	0.02131	0.00987	0	0	0	0	0	0	0	0	0	0	0	0	0	0	0.06621	0.00403	0	0.05151	0.00214	0	0.02022	0	0	0	0	0	0.02181	0	0	0	0	0	0	0	0	0.00492	0	0	0	0	0	0	0	0	0	0	0.05155	0.00407	0	0	0	0	0	0	0	0	0	0	0	0	0	0	0	0	0	0	0	0	0	0	0	0	0	0	0	0.01254	0	0.00227	0.01165	0.01043	0.00254	0	0	0	0	0	0	0	0	0	0	0.00678	0	0.00833	0	0	0	0	0	0	0	0	0	0	0	0	0	0	0	0	0	0	0	0	0.00514	0	0	0.03693	0	0	0	0	0	0	0	0	0	0	0	0	0	0	0	0	0	0	0	0	0	0	0	0	0	0	0	0	0	0	0	0	0	0	0	0	0.00885	0.0009	0	0.00414	0	0	0	0	0
k__Bacteria|p__Firmicutes|c__CFGB1765|o__OFGB1765|f__FGB1765|g__GGB31793|s__GGB31793_SGB45163	0	0	0	0	0	0	0	0	0	0	0	0	0	0	0.0053	0.00409	0	0	0	0	0	0	0	0	0	0	0	0	0	0	0	0	0	0	0.01113	0	0	0	0.00628	0	0	0	0	0	0	0	0	0	0	0	0	0	0	0	0	0.02304	0	0	0	0	0	0	0	0	0	0	0.00748	0.00801	0	0	0	0	0	0	0	0	0	0	0	0	0	0	0	0	0	0	0	0	0	0	0	0	0	0	0	0.00641	0.0046	0	0	0	0	0	0	0	0	0	0	0	0	0	0	0.01399	0	0	0	0	0	0	0	0	0.00335	0	0	0	0	0	0	0.00553	0	0	0	0	0	0	0.02384	0	0	0	0	0	0	0	0	0	0	0	0	0	0	0	0	0	0	0	0	0	0	0	0	0	0	0	0	0	0	0	0	0	0	0	0	0	0	0	0.00191	0.01388	0	0	0	0	0	0	0
k__Bacteria|p__Firmicutes|c__CFGB10253|o__OFGB10253|f__FGB10253|g__GGB31256|s__GGB31256_SGB102382	0	0	0	0	0	0	0	0	0	0	0	0	0	0	0.00327	0.01284	0.00502	0.00254	0	0	0	0	0	0	0	0	0	0	0	0	0	0	0	0	0	0.00331	0.0039	0	0	0	0.00378	0	0	0	0	0	0	0	0	0	0	0	0	0	0	0.01566	0	0	0	0	0	0	0	0	0.00517	0	0	0	0.00338	0	0	0	0	0	0	0	0	0	0	0	0.001	0	0	0	0	0	0	0	0	0	0	0	0	0.00671	0	0	0	0	0	0.00038	0	0	0	0	0	0	0	0	0	0	0	0.0023	0	0.01606	0	0	0	0	0	0	0	0	0	0	0	0	0	0	0	0	0	0	0	0	0	0	0	0.05714	0	0	0	0	0	0	0	0	0	0	0	0	0	0	0	0	0	0	0	0	0	0	0	0	0	0	0	0	0	0	0	0	0	0	0	0	0.02396	0.01212	0	0.0067	0	0	0	0	0
k__Bacteria|p__Firmicutes|c__CFGB2838|o__OFGB2838|f__FGB2838|g__GGB28409|s__GGB28409_SGB40991	0	0	0	0	0	0	0	0	0	0	0	0	0	0	0.00286	0.04635	0	0	0	0	0	0	0	0	0	0	0	0	0	0	0	0	0	0	0.01284	0	0	0	0.00541	0	0	0	0	0	0	0	0.00521	0	0	0	0	0	0	0	0	0.07241	0	0	0	0	0	0	0	0	0	0	0.00197	0.00409	0	0	0	0	0	0	0	0	0	0	0	0	0	0	0	0	0	0	0	0	0	0	0	0	0	0	0	0.01351	0.04644	0.00173	0.00115	0.00391	0	0	0	0	0	0	0	0	0	0	0	0.00379	0	0	0	0	0	0	0	0	0	0	0	0	0	0	0	0	0	0	0	0	0	0	0	0	0	0	0	0	0	0	0	0	0	0	0	0	0	0	0	0	0	0	0	0	0	0	0	0	0	0.00366	0	0	0	0	0	0	0	0	0	0	0.00263	0	0.01651	0.03109	0	0	0	0	0	0	0
k__Bacteria|p__Firmicutes|c__CFGB8118|o__OFGB8118|f__FGB8118|g__GGB29006|s__GGB29006_SGB41725|t__SGB41725	0	0	0	0	0	0	0	0	0	0	0	0	0	0	1.74167	0.08427	0.00922	0.00765	0	0	0.01611	0.03375	0	0	0	0	0	0	0	0	0	0	0	0	0	0	0	0	0	0	0	0	0	0	0	0	0	0	0	0	0	0	0	0	0	0	0	0	0	0	0	0	0	0	0.09598	0	0.21739	0	0	0	0	0	0	0	0	0	0	0	0	0	0	0	0	0	0	0.00694	0	0	0	0	0	0	0	0	0	0	0.01384	0	0.00219	0	0.00014	0	0	0	0.00302	0	0	0	0	0	0	0	0	0.00654	0	0	0	0	0	0	0	0	0	0	0	0	0	0.1744	0	0	0	0	0	0	0	0	0.00165	0	0	0	0	0	0	0	0	0	0	0	0	0	0	0	0	0	0	0	0	0	0	0	0	1.23431	0	0	0	0	0	0	0	0	0	0	0.12576	0	0	0	0.08684	0.0285	0.0008	0	0	0	0
k__Bacteria|p__Firmicutes|c__CFGB2838|o__OFGB2838|f__FGB2838|g__GGB28404|s__GGB28404_SGB40986|t__SGB40986	0	0	0	0	0	0	0	0	0	0	0	0	0	0	0.08266	0.04199	0.09835	0.06465	0	0	0	0	0	0	0.00079	0	0	0	0	0	0	0	0	0	0.04219	0.04842	0.11904	0.00095	0.05852	0	0	0	0	0	0	0	0.06259	0	0	0	0	0	0	0	0	0.04093	0	0	0	0	0	0	0	0	0.02083	0	0.04072	0.07441	0.12501	0.00203	0	0	0	0	0.04146	0	0	0	0	0	0.002	0	0	0	0	0.24008	0	0	0	0	0	0	0	0.08651	0	0.01496	0.04936	0.06054	0.12154	0.05311	0.03501	0	0	0	0.01702	0	0	0	0	0	0	0.0698	0	0.1922	0.01586	0	0	0	0.16594	0	0	0	0	0	0	0	0	0.06619	0	0	0	0.04425	0	0	0	0.00887	0.2283	0.13102	0.02895	0	0.00038	0.00575	0	0.03849	0.0261	0	0	0	0	0	0	0	0	0	0	0	0	0	0	0	0	0.01005	0	0	0	0	0	0	0	0	0	0	0	0	0.06982	0.02777	0	0.02341	0.1958	0.08479	0	0	0
k__Bacteria|p__Bacteria_unclassified|c__Bacteria_unclassified|o__Bacteria_unclassified|f__Bacteria_unclassified|g__GGB28961|s__GGB28961_SGB41670|t__SGB41670	0	0	0	0	0	0	0	0	0	0	0	0	0	0	0.04734	0.00029	0	0	0	0	0	0	0	0	0	0	0	0	0	0	0	0.00021	0	0	0.00538	0.00459	0.0633	0	0	0	0	0	0	0	0	0	0	0	0	0	0	0	0	0	0	0	0	0	0	0	0	0	0	0	0	0.0039	0.04317	0.06615	0	0	0	0	0	0	0.05244	0	0	0	0	0	0	0	0	0	0	0	0	0	0	0	0	0	0	0	0	0.03127	0.00062	0.00293	0.0003	0.00393	0.00526	0	0	0	0.06402	0	0	0	0	0	0	0.07472	0	0	0.00436	0	0	0	0	0	0	0	0	0	0	0	0	0	0	0	0	0	0.00109	0.01217	0	0	0	0	0	0	0	0.00768	0	0.0154	0.04513	0	0.00032	0	0	0	0	0	0.01042	0	0	0	0	0	0	0.00459	0	0	0	0	0	0	0	0	0	0	0	0	0	0	0	0.0103	0	0	0.32117	0.03068	0	0	0
k__Bacteria|p__Firmicutes|c__CFGB28439|o__OFGB28439|f__FGB28439|g__GGB28439|s__GGB28439_SGB41022|t__SGB41022	0	0	0	0	0	0	0	0	0	0	0	0	0	0	0.03082	0.03364	0	0	0	0	0	0	0	0	0	0	0	0	0	0	0	0	0	0	0.00296	0	0	0	0.05897	0	0	0	0	0	0	0	0.04696	0	0	0	0	0	0	0	0	0.20109	0	0	0	0	0	0	0	0	0	0	0	0.01621	0	0	0	0	0	0	0	0	0	0	0	0	0	0	0	0	0	0	0	0	0	0	0	0	0	0	0	0.00254	0	0.02766	0	0	0	0	0	0	0	0	0	0	0	0	0	0.01663	0	0	0	0	0	0	0	0	0	0	0	0	0	0	0	0	0	0	0	0	0	0	0	0.02318	0	0	0	0	0	0	0	0	0	0	0	0	0	0	0	0	0	0	0	0	0	0	0	0	0	0	0	0	0	0	0	0	0	0	0	0	0	0	0.03294	0.00049	0	0	0	0	0	0	0
k__Bacteria|p__Firmicutes|c__Clostridia|o__Eubacteriales|f__Lachnospiraceae|g__GGB28803|s__GGB28803_SGB41457|t__SGB41457	0	0	0	0	0	0	0	0	0	0	0	0	0	0	0.01998	0	0.01465	0.03186	0.00278	0	0	0	0	0	0	0	0	0	0	0	0	0	0	0	0.1256	0.20998	0.39853	0.00506	0.94295	0	0.00308	0	0	0	0	0	0	0	0	0	0	0	0	0	0	0	0	0	0	0.00026	0	0	0	0	0.0673	0.01029	0.05023	0.37256	0.11731	0.00427	0	0.00059	0	0	0.35652	0	0	0	0	0	0.17012	0	0	0	0	0.06543	0	0	0	0	0	0	0	0.14691	0	0.39691	0.26499	0.24063	0.89931	0.10143	0.08299	0.00039	0.00076	0	0.19448	0.00408	0.004	0.02032	0.01095	0	0	0.35058	0	0.01539	0.16868	0	0	0	0.0019	0.00124	0	0	0	0	0.00145	0	0	0.42896	0	0	0	0.00886	0	0	0.02145	0	0	0	0.40994	0	0.00328	0.01559	0	0.00052	0	0	0	0	0	0	0	0.00035	0	0	0	0.00066	0	0	0	0	0	0.24507	0	0	0	0	0	0	0	0	0	0	0.01638	0.01504	0	0	0.24656	0.31255	0.99887	1.38981	0.00318	0.00042	0
k__Bacteria|p__Firmicutes|c__CFGB9119|o__OFGB9119|f__FGB9119|g__GGB47144|s__GGB47144_SGB65073|t__SGB65073	0	0	0	0	0	0	0	0	0	0	0	0	0	0	0.01566	0.00043	0.00511	0.00241	0.02131	0.00987	0	0	0	0	0	0	0	0	0	0	0	0	0	0	0.06621	0.00403	0	0.05151	0.00214	0	0.02022	0	0	0	0	0	0.02181	0	0	0	0	0	0	0	0	0.00492	0	0	0	0	0	0	0	0	0	0	0.05155	0.00407	0	0	0	0	0	0	0	0	0	0	0	0	0	0	0	0	0	0	0	0	0	0	0	0	0	0	0	0.01254	0	0.00227	0.01165	0.01043	0.00254	0	0	0	0	0	0	0	0	0	0	0.00678	0	0.00833	0	0	0	0	0	0	0	0	0	0	0	0	0	0	0	0	0	0	0	0	0.00514	0	0	0.03693	0	0	0	0	0	0	0	0	0	0	0	0	0	0	0	0	0	0	0	0	0	0	0	0	0	0	0	0	0	0	0	0	0	0	0	0	0.00885	0.0009	0	0.00414	0	0	0	0	0
k__Bacteria|p__Firmicutes|c__CFGB1765|o__OFGB1765|f__FGB1765|g__GGB31793|s__GGB31793_SGB45163|t__SGB45163	0	0	0	0	0	0	0	0	0	0	0	0	0	0	0.0053	0.00409	0	0	0	0	0	0	0	0	0	0	0	0	0	0	0	0	0	0	0.01113	0	0	0	0.00628	0	0	0	0	0	0	0	0	0	0	0	0	0	0	0	0	0.02304	0	0	0	0	0	0	0	0	0	0	0.00748	0.00801	0	0	0	0	0	0	0	0	0	0	0	0	0	0	0	0	0	0	0	0	0	0	0	0	0	0	0	0.00641	0.0046	0	0	0	0	0	0	0	0	0	0	0	0	0	0	0.01399	0	0	0	0	0	0	0	0	0.00335	0	0	0	0	0	0	0.00553	0	0	0	0	0	0	0.02384	0	0	0	0	0	0	0	0	0	0	0	0	0	0	0	0	0	0	0	0	0	0	0	0	0	0	0	0	0	0	0	0	0	0	0	0	0	0	0	0.00191	0.01388	0	0	0	0	0	0	0
k__Bacteria|p__Firmicutes|c__CFGB10253|o__OFGB10253|f__FGB10253|g__GGB31256|s__GGB31256_SGB102382|t__SGB102382	0	0	0	0	0	0	0	0	0	0	0	0	0	0	0.00327	0.01284	0.00502	0.00254	0	0	0	0	0	0	0	0	0	0	0	0	0	0	0	0	0	0.00331	0.0039	0	0	0	0.00378	0	0	0	0	0	0	0	0	0	0	0	0	0	0	0.01566	0	0	0	0	0	0	0	0	0.00517	0	0	0	0.00338	0	0	0	0	0	0	0	0	0	0	0	0.001	0	0	0	0	0	0	0	0	0	0	0	0	0.00671	0	0	0	0	0	0.00038	0	0	0	0	0	0	0	0	0	0	0	0.0023	0	0.01606	0	0	0	0	0	0	0	0	0	0	0	0	0	0	0	0	0	0	0	0	0	0	0	0.05714	0	0	0	0	0	0	0	0	0	0	0	0	0	0	0	0	0	0	0	0	0	0	0	0	0	0	0	0	0	0	0	0	0	0	0	0	0.02396	0.01212	0	0.0067	0	0	0	0	0
k__Bacteria|p__Firmicutes|c__CFGB2838|o__OFGB2838|f__FGB2838|g__GGB28409|s__GGB28409_SGB40991|t__SGB40991	0	0	0	0	0	0	0	0	0	0	0	0	0	0	0.00286	0.04635	0	0	0	0	0	0	0	0	0	0	0	0	0	0	0	0	0	0	0.01284	0	0	0	0.00541	0	0	0	0	0	0	0	0.00521	0	0	0	0	0	0	0	0	0.07241	0	0	0	0	0	0	0	0	0	0	0.00197	0.00409	0	0	0	0	0	0	0	0	0	0	0	0	0	0	0	0	0	0	0	0	0	0	0	0	0	0	0	0.01351	0.04644	0.00173	0.00115	0.00391	0	0	0	0	0	0	0	0	0	0	0	0.00379	0	0	0	0	0	0	0	0	0	0	0	0	0	0	0	0	0	0	0	0	0	0	0	0	0	0	0	0	0	0	0	0	0	0	0	0	0	0	0	0	0	0	0	0	0	0	0	0	0	0.00366	0	0	0	0	0	0	0	0	0	0	0.00263	0	0.01651	0.03109	0	0	0	0	0	0	0
k__Bacteria|p__Bacteroidetes|c__Bacteroidia|o__Bacteroidales|f__Muribaculaceae|g__GGB27873	0	0	0	0	0	0	0	0	0	0	0	0	0	0	0	0.07572	0.01612	0.0002	0	0	0.0034	0	0	0	0.03605	0.0049	0	0.0018	0	0	0	0.00813	0	0	0.00617	0.04406	0.00268	0	0.00098	0	0	0	0	0	0	0	0.00284	0	0	0	0	0	0	0	0	0	0	0	0	0	0	0	0	0	0	0.00642	0.00524	0.00368	0	0.04146	0	0	0.08661	0	0.00546	0	0	0.01006	0	0	0.00465	0	0.01485	0	0.00053	0.0376	0	0	0	0	0	0	0	0.0203	0	0.00591	0.00535	0.01172	0.00498	0.01942	0.00619	0	0	0	0.03175	0.02105	0	0.00463	0	0	0	0.0005	0	0.01296	0.02751	0	0	0.00577	0	0.0079	0.0995	0.03761	0.24847	0.04952	0.02124	0.24482	0.03234	0.18104	0.33311	0	0.226	0.07503	0.04488	0.07495	0.13059	0.02558	0	0.05559	0.00482	0	0.00806	0.00391	0.00406	0.02974	0.03816	0	0	0	0.00194	0	0.03702	0	0.08932	0.05629	0.0026	0	0.01074	0.02757	0.00614	0	0	0.00131	0	0	0.03259	0	0.0075	0.01772	0	0	0	0	0	0	0.00805	0.01548	0.03759	0.03687	0.0036	0.02011	0	0	0.05997
k__Bacteria|p__Firmicutes|c__CFGB10299|o__OFGB10299|f__FGB10299|g__GGB31440	0	0	0	0	0	0	0	0	0	0	0	0	0	0	0	0.00418	0.01638	0.00886	0.00034	0	0	0	0	0	0	0	0	0	0	0	0	0	0	0	0.13141	0.00345	0.04556	8.00E-05	0.04987	0	0	0	0	0	0	0	0.00026	0	0	0	0	0	0	0	0	0.00012	0	0	0	0	0	0	0	0	0	0.0286	0	0	0	0	0	0	0	0	0	0	0	0	0	0	0	0	0	0	0	0.02195	0	0	0	0	0	0	0	0.02805	0	0	0.00032	0	0	0.00513	0.00155	0	0	0	0.00191	0	0	0	0	0	0	0	0	0.02846	0.09399	0	0	0.0007	0	0	0	0	0	0	0	0	0	0.00038	0	0	0	0	0	0	0	0	0	0	0	0	0	0	0	0	0	0	0	0	0	0	0	0	0	0	0	0	0	0	0	0	0	0	0	0	0	0	0	0	0	0	0	0	0	0	0	0.06524	0	0	0.00236	0	0	0	0.00031
k__Bacteria|p__Bacteroidetes|c__Bacteroidia|o__Bacteroidales|f__Muribaculaceae|g__GGB27873|s__GGB27873_SGB40307	0	0	0	0	0	0	0	0	0	0	0	0	0	0	0	0.07572	0.01612	0.0002	0	0	0.0034	0	0	0	0.03605	0.0049	0	0.0018	0	0	0	0.00813	0	0	0.00617	0.04406	0.00268	0	0.00098	0	0	0	0	0	0	0	0.00284	0	0	0	0	0	0	0	0	0	0	0	0	0	0	0	0	0	0	0.00642	0.00524	0.00368	0	0.04146	0	0	0.08661	0	0.00546	0	0	0.01006	0	0	0.00465	0	0.01485	0	0.00053	0.0376	0	0	0	0	0	0	0	0.0203	0	0.00591	0.00535	0.01172	0.00498	0.01942	0.00619	0	0	0	0.03175	0.02105	0	0.00463	0	0	0	0.0005	0	0.01296	0.02751	0	0	0.00577	0	0.0079	0.0995	0.03761	0.24847	0.04952	0.02124	0.24482	0.03234	0.18104	0.33311	0	0.226	0.07503	0.04488	0.07495	0.13059	0.02558	0	0.05559	0.00482	0	0.00806	0.00391	0.00406	0.02974	0.03816	0	0	0	0.00194	0	0.03702	0	0.08932	0.05629	0.0026	0	0.01074	0.02757	0.00614	0	0	0.00131	0	0	0.03259	0	0.0075	0.01772	0	0	0	0	0	0	0.00805	0.01548	0.03759	0.03687	0.0036	0.02011	0	0	0.05997
k__Bacteria|p__Firmicutes|c__CFGB10299|o__OFGB10299|f__FGB10299|g__GGB31440|s__GGB31440_SGB94819	0	0	0	0	0	0	0	0	0	0	0	0	0	0	0	0.00418	0.01638	0.00886	0.00034	0	0	0	0	0	0	0	0	0	0	0	0	0	0	0	0.13141	0.00345	0.04556	8.00E-05	0.04987	0	0	0	0	0	0	0	0.00026	0	0	0	0	0	0	0	0	0.00012	0	0	0	0	0	0	0	0	0	0.0286	0	0	0	0	0	0	0	0	0	0	0	0	0	0	0	0	0	0	0	0.02195	0	0	0	0	0	0	0	0.02805	0	0	0.00032	0	0	0.00513	0.00155	0	0	0	0.00191	0	0	0	0	0	0	0	0	0.02846	0.09399	0	0	0.0007	0	0	0	0	0	0	0	0	0	0.00038	0	0	0	0	0	0	0	0	0	0	0	0	0	0	0	0	0	0	0	0	0	0	0	0	0	0	0	0	0	0	0	0	0	0	0	0	0	0	0	0	0	0	0	0	0	0	0	0.06524	0	0	0.00236	0	0	0	0.00031
k__Bacteria|p__Bacteroidetes|c__Bacteroidia|o__Bacteroidales|f__Muribaculaceae|g__GGB27873|s__GGB27873_SGB40307|t__SGB40307	0	0	0	0	0	0	0	0	0	0	0	0	0	0	0	0.07572	0.01612	0.0002	0	0	0.0034	0	0	0	0.03605	0.0049	0	0.0018	0	0	0	0.00813	0	0	0.00617	0.04406	0.00268	0	0.00098	0	0	0	0	0	0	0	0.00284	0	0	0	0	0	0	0	0	0	0	0	0	0	0	0	0	0	0	0.00642	0.00524	0.00368	0	0.04146	0	0	0.08661	0	0.00546	0	0	0.01006	0	0	0.00465	0	0.01485	0	0.00053	0.0376	0	0	0	0	0	0	0	0.0203	0	0.00591	0.00535	0.01172	0.00498	0.01942	0.00619	0	0	0	0.03175	0.02105	0	0.00463	0	0	0	0.0005	0	0.01296	0.02751	0	0	0.00577	0	0.0079	0.0995	0.03761	0.24847	0.04952	0.02124	0.24482	0.03234	0.18104	0.33311	0	0.226	0.07503	0.04488	0.07495	0.13059	0.02558	0	0.05559	0.00482	0	0.00806	0.00391	0.00406	0.02974	0.03816	0	0	0	0.00194	0	0.03702	0	0.08932	0.05629	0.0026	0	0.01074	0.02757	0.00614	0	0	0.00131	0	0	0.03259	0	0.0075	0.01772	0	0	0	0	0	0	0.00805	0.01548	0.03759	0.03687	0.0036	0.02011	0	0	0.05997
k__Bacteria|p__Firmicutes|c__CFGB10299|o__OFGB10299|f__FGB10299|g__GGB31440|s__GGB31440_SGB94819|t__SGB94819	0	0	0	0	0	0	0	0	0	0	0	0	0	0	0	0.00418	0.01638	0.00886	0.00034	0	0	0	0	0	0	0	0	0	0	0	0	0	0	0	0.13141	0.00345	0.04556	8.00E-05	0.04987	0	0	0	0	0	0	0	0.00026	0	0	0	0	0	0	0	0	0.00012	0	0	0	0	0	0	0	0	0	0.0286	0	0	0	0	0	0	0	0	0	0	0	0	0	0	0	0	0	0	0	0.02195	0	0	0	0	0	0	0	0.02805	0	0	0.00032	0	0	0.00513	0.00155	0	0	0	0.00191	0	0	0	0	0	0	0	0	0.02846	0.09399	0	0	0.0007	0	0	0	0	0	0	0	0	0	0.00038	0	0	0	0	0	0	0	0	0	0	0	0	0	0	0	0	0	0	0	0	0	0	0	0	0	0	0	0	0	0	0	0	0	0	0	0	0	0	0	0	0	0	0	0	0	0	0	0.06524	0	0	0.00236	0	0	0	0.00031
k__Bacteria|p__Firmicutes|c__Clostridia|o__Eubacteriales|f__Eubacteriales_unclassified|g__Eubacteriales_unclassified|s__Clostridiales_bacterium|t__SGB82513	0	0	0	0	0	0	0	0	0	0	0	0	0	0	0	0.00021	0	0	0	0	0	0	0	0	0	0	0	0	0	0	0	0	0	0.0001	0.00036	0	0	0	3.00E-05	0	0	0.00353	0	0	0	0	0	0	0	0	0.00035	0	0	0	0.00088	0.0003	0	0	0	0	0	0	0	0	0	0	0	0.00323	0	0	0.00056	0.00294	0	0.00074	0	0	0	0	0	0.00213	0	0.00724	0.0003	0	0	0	0	0	0	0	0	0.00096	0	0	0	0.00076	3.00E-05	0	0.00013	0	0	0	3.00E-05	0.00361	0	0	5.00E-05	0	0	0	0	0.00227	0	0	0	0	0	0.00242	0	0	0	0	0	0	0	0	0	0	0	0	0	0	0	0	0	0	0	0	0	0	0	0	0	0	0	0	0	0	0	0	0	0	0	0	0	0	0	0	0	0	0	0	0	0	0	0	0	0	0	0	0	0.00093	0	0.0002	0	0	0	0	0.00217	0	0	0	0
k__Bacteria|p__Firmicutes|c__CFGB9516|o__OFGB9516|f__FGB9516|g__GGB28428	0	0	0	0	0	0	0	0	0	0	0	0	0	0	0	0	0.02055	0.02674	0	0	0	0	0	0	0	0	0	0	0	0	0	0	0	0	0	0.00522	0.00632	0	0	0	0	0	0	0	0	0	0	0	0	0	0	0	0	0	0	0	0	0	0	0	0	0	0	0	0.00862	0	0	0	0.00258	0	0	0	0	0	0	0	0	0	0	0	0.01274	0	0	0	0	0	0	0	0	0	0	0	0	0.01231	0	0	0	0.01265	7.00E-05	0	0.00156	0	0	0	0	0	0	0	0	0	0	0	0	0.04641	0.00942	0	0	0	0	0	0	0	0	0	0	0	0	0	0	0	0	0	0	0	0	0	0.17808	0.0071	0.00097	0	0	0.0023	0	0	0	0	0	0	0	0	0	0	0	0	0	0	0	0	0	0	0	0	0	0	0	0	0	0	0	0	0	0	0	0	0	0.00103	0.00163	0.00653	0.00304	0.07902	0	0	0
k__Bacteria|p__Firmicutes|c__CFGB9516|o__OFGB9516|f__FGB9516|g__GGB28428|s__GGB28428_SGB41011	0	0	0	0	0	0	0	0	0	0	0	0	0	0	0	0	0.02055	0.02674	0	0	0	0	0	0	0	0	0	0	0	0	0	0	0	0	0	0.00522	0.00632	0	0	0	0	0	0	0	0	0	0	0	0	0	0	0	0	0	0	0	0	0	0	0	0	0	0	0	0.00862	0	0	0	0.00258	0	0	0	0	0	0	0	0	0	0	0	0.01274	0	0	0	0	0	0	0	0	0	0	0	0	0.01231	0	0	0	0.01265	7.00E-05	0	0.00156	0	0	0	0	0	0	0	0	0	0	0	0	0.04641	0.00942	0	0	0	0	0	0	0	0	0	0	0	0	0	0	0	0	0	0	0	0	0	0.17808	0.0071	0.00097	0	0	0.0023	0	0	0	0	0	0	0	0	0	0	0	0	0	0	0	0	0	0	0	0	0	0	0	0	0	0	0	0	0	0	0	0	0	0.00103	0.00163	0.00653	0.00304	0.07902	0	0	0
k__Bacteria|p__Firmicutes|c__CFGB9516|o__OFGB9516|f__FGB9516|g__GGB28428|s__GGB28428_SGB41011|t__SGB41011	0	0	0	0	0	0	0	0	0	0	0	0	0	0	0	0	0.02055	0.02674	0	0	0	0	0	0	0	0	0	0	0	0	0	0	0	0	0	0.00522	0.00632	0	0	0	0	0	0	0	0	0	0	0	0	0	0	0	0	0	0	0	0	0	0	0	0	0	0	0	0.00862	0	0	0	0.00258	0	0	0	0	0	0	0	0	0	0	0	0.01274	0	0	0	0	0	0	0	0	0	0	0	0	0.01231	0	0	0	0.01265	7.00E-05	0	0.00156	0	0	0	0	0	0	0	0	0	0	0	0	0.04641	0.00942	0	0	0	0	0	0	0	0	0	0	0	0	0	0	0	0	0	0	0	0	0	0.17808	0.0071	0.00097	0	0	0.0023	0	0	0	0	0	0	0	0	0	0	0	0	0	0	0	0	0	0	0	0	0	0	0	0	0	0	0	0	0	0	0	0	0	0.00103	0.00163	0.00653	0.00304	0.07902	0	0	0
k__Bacteria|p__Firmicutes|c__Clostridia|o__Eubacteriales|f__Lachnospiraceae|g__GGB28761	0	0	0	0	0	0	0	0	0	0	0	0	0	0	0	0	0	0	0.36287	0	0	0	0	0	0	0	0.14821	0	0	0	0	0	0	0	0.05813	0	0	0.11405	0	0	0	0	0	0	0	0	0	0	0	0	0	0	0.34894	0	0	0.02767	0	0	0	0	0	0	0	0	0	0	0.0049	0	0	0.09668	0.00273	0	0	0	0	0	0	0	0	0	0	0	0	0	0	0	0	0	0	0	0	0	0	0	0	0.00445	0.06637	0	0	0	0.0018	0.12643	0.23104	0	0	0	0	0	0	0	0	0	0	0	0	0	0	0	0	0	0	0	0	0	0	0	0.18114	0	0	0	0	0	0	0	0	0	0	0	0	0	0	0	0	0	0	0	0	0	0	0	0	0	0	0	0	0	0	0	0.6624	0	0	0	0	0	0	0	0	0	0	0	0	0	0	0	0	0	0	0	0	0	0	0	0
k__Bacteria|p__Firmicutes|c__Clostridia|o__Eubacteriales|f__Lachnospiraceae|g__GGB28761|s__GGB28761_SGB59843	0	0	0	0	0	0	0	0	0	0	0	0	0	0	0	0	0	0	0.36287	0	0	0	0	0	0	0	0.14821	0	0	0	0	0	0	0	0.05813	0	0	0.11405	0	0	0	0	0	0	0	0	0	0	0	0	0	0	0.34894	0	0	0.02767	0	0	0	0	0	0	0	0	0	0	0.0049	0	0	0.09668	0.00273	0	0	0	0	0	0	0	0	0	0	0	0	0	0	0	0	0	0	0	0	0	0	0	0	0.00445	0.06637	0	0	0	0.0018	0.12643	0.23104	0	0	0	0	0	0	0	0	0	0	0	0	0	0	0	0	0	0	0	0	0	0	0	0.18114	0	0	0	0	0	0	0	0	0	0	0	0	0	0	0	0	0	0	0	0	0	0	0	0	0	0	0	0	0	0	0	0.6624	0	0	0	0	0	0	0	0	0	0	0	0	0	0	0	0	0	0	0	0	0	0	0	0
k__Bacteria|p__Firmicutes|c__Clostridia|o__Eubacteriales|f__Lachnospiraceae|g__GGB28761|s__GGB28761_SGB59843|t__SGB59843	0	0	0	0	0	0	0	0	0	0	0	0	0	0	0	0	0	0	0.36287	0	0	0	0	0	0	0	0.14821	0	0	0	0	0	0	0	0.05813	0	0	0.11405	0	0	0	0	0	0	0	0	0	0	0	0	0	0	0.34894	0	0	0.02767	0	0	0	0	0	0	0	0	0	0	0.0049	0	0	0.09668	0.00273	0	0	0	0	0	0	0	0	0	0	0	0	0	0	0	0	0	0	0	0	0	0	0	0	0.00445	0.06637	0	0	0	0.0018	0.12643	0.23104	0	0	0	0	0	0	0	0	0	0	0	0	0	0	0	0	0	0	0	0	0	0	0	0.18114	0	0	0	0	0	0	0	0	0	0	0	0	0	0	0	0	0	0	0	0	0	0	0	0	0	0	0	0	0	0	0	0.6624	0	0	0	0	0	0	0	0	0	0	0	0	0	0	0	0	0	0	0	0	0	0	0	0
k__Bacteria|p__Firmicutes|c__Bacilli|o__Bacillales	0	0	0	0	0	0	0	0	0	0	0	0	0	0	0	0	0	0	0	0	0	0.00067	0	0	0	0	0	0	0	0	0	0	0	0	0	0.00299	0	0	0	0	0.0034	0	0	0	0	0	0	0	0	0	0	0	0	0	0	0	0	0	0	0	0	0	0	0	0	0	0	0	0	0	0	0	0	0	0	0	0	0	0	0	0	0	0	0	0	0	0	0	0	0	0	0	0	0	0	0	0	0	0	0	0	0	0	0	0	0.00092	0	0	0	0	0	0	0	0	0	0	0	0	0	0	0	0	0	0	0	0	0	0	0	0	0	0	0	0	0	0	0	0	0	0	0	0	0	0	0	0	0	0	0	0	0	0	0	0	0	0	0	0	0	0	0	0	0	0	0	0	0	0	0	0	0	0	0	0	0	0	0	0	0	0	0	0	0
k__Bacteria|p__Firmicutes|c__Bacilli|o__Bacillales|f__Staphylococcaceae	0	0	0	0	0	0	0	0	0	0	0	0	0	0	0	0	0	0	0	0	0	0.00067	0	0	0	0	0	0	0	0	0	0	0	0	0	0	0	0	0	0	0.0034	0	0	0	0	0	0	0	0	0	0	0	0	0	0	0	0	0	0	0	0	0	0	0	0	0	0	0	0	0	0	0	0	0	0	0	0	0	0	0	0	0	0	0	0	0	0	0	0	0	0	0	0	0	0	0	0	0	0	0	0	0	0	0	0	0.00092	0	0	0	0	0	0	0	0	0	0	0	0	0	0	0	0	0	0	0	0	0	0	0	0	0	0	0	0	0	0	0	0	0	0	0	0	0	0	0	0	0	0	0	0	0	0	0	0	0	0	0	0	0	0	0	0	0	0	0	0	0	0	0	0	0	0	0	0	0	0	0	0	0	0	0	0	0
k__Bacteria|p__Firmicutes|c__Bacilli|o__Bacillales|f__Staphylococcaceae|g__Staphylococcus	0	0	0	0	0	0	0	0	0	0	0	0	0	0	0	0	0	0	0	0	0	0.00067	0	0	0	0	0	0	0	0	0	0	0	0	0	0	0	0	0	0	0.0034	0	0	0	0	0	0	0	0	0	0	0	0	0	0	0	0	0	0	0	0	0	0	0	0	0	0	0	0	0	0	0	0	0	0	0	0	0	0	0	0	0	0	0	0	0	0	0	0	0	0	0	0	0	0	0	0	0	0	0	0	0	0	0	0	0.00092	0	0	0	0	0	0	0	0	0	0	0	0	0	0	0	0	0	0	0	0	0	0	0	0	0	0	0	0	0	0	0	0	0	0	0	0	0	0	0	0	0	0	0	0	0	0	0	0	0	0	0	0	0	0	0	0	0	0	0	0	0	0	0	0	0	0	0	0	0	0	0	0	0	0	0	0	0
k__Bacteria|p__Firmicutes|c__Bacilli|o__Bacillales|f__Staphylococcaceae|g__Staphylococcus|s__Staphylococcus_xylosus	0	0	0	0	0	0	0	0	0	0	0	0	0	0	0	0	0	0	0	0	0	0.00067	0	0	0	0	0	0	0	0	0	0	0	0	0	0	0	0	0	0	0	0	0	0	0	0	0	0	0	0	0	0	0	0	0	0	0	0	0	0	0	0	0	0	0	0	0	0	0	0	0	0	0	0	0	0	0	0	0	0	0	0	0	0	0	0	0	0	0	0	0	0	0	0	0	0	0	0	0	0	0	0	0	0	0	0.00092	0	0	0	0	0	0	0	0	0	0	0	0	0	0	0	0	0	0	0	0	0	0	0	0	0	0	0	0	0	0	0	0	0	0	0	0	0	0	0	0	0	0	0	0	0	0	0	0	0	0	0	0	0	0	0	0	0	0	0	0	0	0	0	0	0	0	0	0	0	0	0	0	0	0	0	0	0
k__Bacteria|p__Firmicutes|c__Bacilli|o__Bacillales|f__Staphylococcaceae|g__Staphylococcus|s__Staphylococcus_xylosus|t__SGB7847	0	0	0	0	0	0	0	0	0	0	0	0	0	0	0	0	0	0	0	0	0	0.00067	0	0	0	0	0	0	0	0	0	0	0	0	0	0	0	0	0	0	0	0	0	0	0	0	0	0	0	0	0	0	0	0	0	0	0	0	0	0	0	0	0	0	0	0	0	0	0	0	0	0	0	0	0	0	0	0	0	0	0	0	0	0	0	0	0	0	0	0	0	0	0	0	0	0	0	0	0	0	0	0	0	0	0	0.00092	0	0	0	0	0	0	0	0	0	0	0	0	0	0	0	0	0	0	0	0	0	0	0	0	0	0	0	0	0	0	0	0	0	0	0	0	0	0	0	0	0	0	0	0	0	0	0	0	0	0	0	0	0	0	0	0	0	0	0	0	0	0	0	0	0	0	0	0	0	0	0	0	0	0	0	0	0
k__Bacteria|p__Firmicutes|c__Clostridia|o__Eubacteriales|f__Peptostreptococcaceae	0	0	0	0	0	0	0	0	0	0	0	0	0	0	0	0	0	0	0	0	0	0	0	0.17971	0	0	0	0	0	0	0	0	0	0.58984	0	0	0	0	0	0	0.1101	0	0	0	0	0.03742	0	0.01508	0.00878	0	0	0.00819	0	0.05497	0.01211	0	0.00057	0	0	0	0	0	0.01703	0.37723	0	0	0	0	0	0	0.01459	0.1822	0.00094	0.01118	0	0	0	0.05897	0	0	0	0	0	0.00501	0	0	0.00815	0	0	0.14475	0.01091	0.0003	0.04979	0	0.05432	0	0	0	0	0.00994	0	0	0.03976	0	0	0	0	0	0	0	0.00065	0	0	0	0	0.16843	0.00203	0	0	0	0	0	0	0	0	0	0	0	0	0	0	0	0	0	0	0	0	0	0	0	0	0	0	0	0	0	0	0	0	0	0	0	0	0	0	0	0	0	0	0	0	0	0	0	0	0	0	0	0	0	0	0	0	0	0	0	0	0	0	0	0	0	0
k__Bacteria|p__Firmicutes|c__Clostridia|o__Eubacteriales|f__Peptostreptococcaceae|g__Romboutsia	0	0	0	0	0	0	0	0	0	0	0	0	0	0	0	0	0	0	0	0	0	0	0	0.17971	0	0	0	0	0	0	0	0	0	0.58984	0	0	0	0	0	0	0.1101	0	0	0	0	0.03742	0	0.01508	0.00878	0	0	0.00819	0	0.05497	0.01211	0	0.00057	0	0	0	0	0	0.01703	0.37723	0	0	0	0	0	0	0.01459	0.1822	0.00094	0.01118	0	0	0	0.05897	0	0	0	0	0	0.00501	0	0	0.00815	0	0	0.14475	0.01091	0.0003	0.04979	0	0.05432	0	0	0	0	0.00994	0	0	0.03976	0	0	0	0	0	0	0	0.00065	0	0	0	0	0.16843	0.00203	0	0	0	0	0	0	0	0	0	0	0	0	0	0	0	0	0	0	0	0	0	0	0	0	0	0	0	0	0	0	0	0	0	0	0	0	0	0	0	0	0	0	0	0	0	0	0	0	0	0	0	0	0	0	0	0	0	0	0	0	0	0	0	0	0	0
k__Bacteria|p__Firmicutes|c__Clostridia|o__Eubacteriales|f__Peptostreptococcaceae|g__Romboutsia|s__Romboutsia_ilealis	0	0	0	0	0	0	0	0	0	0	0	0	0	0	0	0	0	0	0	0	0	0	0	0.17971	0	0	0	0	0	0	0	0	0	0.58984	0	0	0	0	0	0	0.1101	0	0	0	0	0.03742	0	0.01508	0.00878	0	0	0.00819	0	0.05497	0.01211	0	0.00057	0	0	0	0	0	0.01703	0.37723	0	0	0	0	0	0	0.01459	0.1822	0.00094	0.01118	0	0	0	0.05897	0	0	0	0	0	0.00501	0	0	0.00815	0	0	0.14475	0.01091	0.0003	0.04979	0	0.05432	0	0	0	0	0.00994	0	0	0.03976	0	0	0	0	0	0	0	0.00065	0	0	0	0	0.16843	0.00203	0	0	0	0	0	0	0	0	0	0	0	0	0	0	0	0	0	0	0	0	0	0	0	0	0	0	0	0	0	0	0	0	0	0	0	0	0	0	0	0	0	0	0	0	0	0	0	0	0	0	0	0	0	0	0	0	0	0	0	0	0	0	0	0	0	0
k__Bacteria|p__Firmicutes|c__Clostridia|o__Eubacteriales|f__Peptostreptococcaceae|g__Romboutsia|s__Romboutsia_ilealis|t__SGB24891	0	0	0	0	0	0	0	0	0	0	0	0	0	0	0	0	0	0	0	0	0	0	0	0.17971	0	0	0	0	0	0	0	0	0	0.58984	0	0	0	0	0	0	0.1101	0	0	0	0	0.03742	0	0.01508	0.00878	0	0	0.00819	0	0.05497	0.01211	0	0.00057	0	0	0	0	0	0.01703	0.37723	0	0	0	0	0	0	0.01459	0.1822	0.00094	0.01118	0	0	0	0.05897	0	0	0	0	0	0.00501	0	0	0.00815	0	0	0.14475	0.01091	0.0003	0.04979	0	0.05432	0	0	0	0	0.00994	0	0	0.03976	0	0	0	0	0	0	0	0.00065	0	0	0	0	0.16843	0.00203	0	0	0	0	0	0	0	0	0	0	0	0	0	0	0	0	0	0	0	0	0	0	0	0	0	0	0	0	0	0	0	0	0	0	0	0	0	0	0	0	0	0	0	0	0	0	0	0	0	0	0	0	0	0	0	0	0	0	0	0	0	0	0	0	0	0
k__Bacteria|p__Firmicutes|c__CFGB1765|o__OFGB1765|f__FGB1765|g__GGB31822	0	0	0	0	0	0	0	0	0	0	0	0	0	0	0	0	0	0	0	0	0	0	0	0	0	0	0	0	0	0	0	0.36828	0	0	0	0	0	0	0	0	0	0	0	0	0	0	0	0	0	0	0	0	0	0	0	0	0	0	0	0	0	0	0	0	0	0.18607	0	0	0	0	0	0	0	0	0	0	0	0	0	0	0	0	0	0	0	0	0	0	0	0	0	0	0	0	0	0	0	0	0	0	0	0	0	0	0	0	0	0	0	0	0	0	0	0	0	0	0	0	0	0	0	0	0	0	0	0	0	0	0	0	0	0	0	0	0	0	0	0	0	0	0	0	0	0	0	0	0	0	0	0	0	0	0	0	0	0	0	0	0	0	0	0	0	0	0	0	0	0	0	0	0	0	0	0	0	0	0	0	0	0	0	0	0.10889
k__Bacteria|p__Firmicutes|c__CFGB1765|o__OFGB1765|f__FGB1765|g__GGB31822|s__GGB31822_SGB45198	0	0	0	0	0	0	0	0	0	0	0	0	0	0	0	0	0	0	0	0	0	0	0	0	0	0	0	0	0	0	0	0.36828	0	0	0	0	0	0	0	0	0	0	0	0	0	0	0	0	0	0	0	0	0	0	0	0	0	0	0	0	0	0	0	0	0	0.18607	0	0	0	0	0	0	0	0	0	0	0	0	0	0	0	0	0	0	0	0	0	0	0	0	0	0	0	0	0	0	0	0	0	0	0	0	0	0	0	0	0	0	0	0	0	0	0	0	0	0	0	0	0	0	0	0	0	0	0	0	0	0	0	0	0	0	0	0	0	0	0	0	0	0	0	0	0	0	0	0	0	0	0	0	0	0	0	0	0	0	0	0	0	0	0	0	0	0	0	0	0	0	0	0	0	0	0	0	0	0	0	0	0	0	0	0	0.10889
k__Bacteria|p__Firmicutes|c__CFGB1765|o__OFGB1765|f__FGB1765|g__GGB31822|s__GGB31822_SGB45198|t__SGB45198	0	0	0	0	0	0	0	0	0	0	0	0	0	0	0	0	0	0	0	0	0	0	0	0	0	0	0	0	0	0	0	0.36828	0	0	0	0	0	0	0	0	0	0	0	0	0	0	0	0	0	0	0	0	0	0	0	0	0	0	0	0	0	0	0	0	0	0.18607	0	0	0	0	0	0	0	0	0	0	0	0	0	0	0	0	0	0	0	0	0	0	0	0	0	0	0	0	0	0	0	0	0	0	0	0	0	0	0	0	0	0	0	0	0	0	0	0	0	0	0	0	0	0	0	0	0	0	0	0	0	0	0	0	0	0	0	0	0	0	0	0	0	0	0	0	0	0	0	0	0	0	0	0	0	0	0	0	0	0	0	0	0	0	0	0	0	0	0	0	0	0	0	0	0	0	0	0	0	0	0	0	0	0	0	0	0.10889
k__Bacteria|p__Proteobacteria|c__Gammaproteobacteria|o__Pseudomonadales	0	0	0	0	0	0	0	0	0	0	0	0	0	0	0	0	0	0	0	0	0	0	0	0	0	0	0	0	0	0	0	0	0	0	0	0.00441	0	0	0	0	0	0	0	0	0	0	0	0	0	0	0	0	0	0	0	0	0	0	0	0	0	0	0	0	0	0	0	0	0	0	0	0	0	0	0	0	0	0	0	0	0	0	0	0	0	0	0	0	0	0	0	0	0	0	0	0	0	0	0	0	0	0	0	0	0	0	0	0	0	0	0	0	0	0	0	0	0	0	0	0	0	0	0	0	0	0	0	0	0	0	0	0	0	0	0	0	0	0	0	0	0	0	0	0	0	0	0	0	0	0	0	0	0	0	0	0	0	0	0	0	0	0	0	0	0	0	0	0	0	0	0	0	0	0	0	0	0	0	0	0	0	0	0
k__Bacteria|p__Proteobacteria|c__Gammaproteobacteria|o__Pseudomonadales|f__Pseudomonadaceae	0	0	0	0	0	0	0	0	0	0	0	0	0	0	0	0	0	0	0	0	0	0	0	0	0	0	0	0	0	0	0	0	0	0	0	0.00441	0	0	0	0	0	0	0	0	0	0	0	0	0	0	0	0	0	0	0	0	0	0	0	0	0	0	0	0	0	0	0	0	0	0	0	0	0	0	0	0	0	0	0	0	0	0	0	0	0	0	0	0	0	0	0	0	0	0	0	0	0	0	0	0	0	0	0	0	0	0	0	0	0	0	0	0	0	0	0	0	0	0	0	0	0	0	0	0	0	0	0	0	0	0	0	0	0	0	0	0	0	0	0	0	0	0	0	0	0	0	0	0	0	0	0	0	0	0	0	0	0	0	0	0	0	0	0	0	0	0	0	0	0	0	0	0	0	0	0	0	0	0	0	0	0	0	0
k__Bacteria|p__Firmicutes|c__Bacilli|o__Bacillales|f__Paenibacillaceae	0	0	0	0	0	0	0	0	0	0	0	0	0	0	0	0	0	0	0	0	0	0	0	0	0	0	0	0	0	0	0	0	0	0	0	0.00299	0	0	0	0	0	0	0	0	0	0	0	0	0	0	0	0	0	0	0	0	0	0	0	0	0	0	0	0	0	0	0	0	0	0	0	0	0	0	0	0	0	0	0	0	0	0	0	0	0	0	0	0	0	0	0	0	0	0	0	0	0	0	0	0	0	0	0	0	0	0	0	0	0	0	0	0	0	0	0	0	0	0	0	0	0	0	0	0	0	0	0	0	0	0	0	0	0	0	0	0	0	0	0	0	0	0	0	0	0	0	0	0	0	0	0	0	0	0	0	0	0	0	0	0	0	0	0	0	0	0	0	0	0	0	0	0	0	0	0	0	0	0	0	0	0	0	0
k__Bacteria|p__Proteobacteria|c__Gammaproteobacteria|o__Pseudomonadales|f__Pseudomonadaceae|g__Pseudomonas	0	0	0	0	0	0	0	0	0	0	0	0	0	0	0	0	0	0	0	0	0	0	0	0	0	0	0	0	0	0	0	0	0	0	0	0.00441	0	0	0	0	0	0	0	0	0	0	0	0	0	0	0	0	0	0	0	0	0	0	0	0	0	0	0	0	0	0	0	0	0	0	0	0	0	0	0	0	0	0	0	0	0	0	0	0	0	0	0	0	0	0	0	0	0	0	0	0	0	0	0	0	0	0	0	0	0	0	0	0	0	0	0	0	0	0	0	0	0	0	0	0	0	0	0	0	0	0	0	0	0	0	0	0	0	0	0	0	0	0	0	0	0	0	0	0	0	0	0	0	0	0	0	0	0	0	0	0	0	0	0	0	0	0	0	0	0	0	0	0	0	0	0	0	0	0	0	0	0	0	0	0	0	0	0
k__Bacteria|p__Firmicutes|c__Bacilli|o__Bacillales|f__Paenibacillaceae|g__Paenibacillus	0	0	0	0	0	0	0	0	0	0	0	0	0	0	0	0	0	0	0	0	0	0	0	0	0	0	0	0	0	0	0	0	0	0	0	0.00299	0	0	0	0	0	0	0	0	0	0	0	0	0	0	0	0	0	0	0	0	0	0	0	0	0	0	0	0	0	0	0	0	0	0	0	0	0	0	0	0	0	0	0	0	0	0	0	0	0	0	0	0	0	0	0	0	0	0	0	0	0	0	0	0	0	0	0	0	0	0	0	0	0	0	0	0	0	0	0	0	0	0	0	0	0	0	0	0	0	0	0	0	0	0	0	0	0	0	0	0	0	0	0	0	0	0	0	0	0	0	0	0	0	0	0	0	0	0	0	0	0	0	0	0	0	0	0	0	0	0	0	0	0	0	0	0	0	0	0	0	0	0	0	0	0	0	0
k__Bacteria|p__Actinobacteria|c__Actinomycetia|o__Micrococcales|f__Microbacteriaceae|g__Plantibacter	0	0	0	0	0	0	0	0	0	0	0	0	0	0	0	0	0	0	0	0	0	0	0	0	0	0	0	0	0	0	0	0	0	0	0	0.00286	0	3.00E-05	0	0	0	0	0	0	0	0	0	0	0	0	0	0	0	0	0	0	0	0	0	0	0	0	0	0	0	3.00E-05	0.00134	0	0	0.00163	0	0	0	0	0	0	0	0	0	0	0	0	0	0	0	0	0	0	0	0	0	0	0	0	0	0	0	0	0	0.0026	0	0	0	0	0	8.00E-05	0	0	0	0	0	0	0	0	0	0	0	0	0	0	0	0	0	0	0	0	0	0	0	0	0	0	0	0	0	0	0	0	0	0	0	0	0	0	0	0	0	0	0	0	0	0	0	0	0	0	0	0	0	0	0	0	0	0	0	0	0	0	0	0	0	0	0	0	0	0	0	0	0	0	0	0	0
k__Bacteria|p__Proteobacteria|c__Gammaproteobacteria|o__Pseudomonadales|f__Pseudomonadaceae|g__Pseudomonas|s__Pseudomonas_syringae	0	0	0	0	0	0	0	0	0	0	0	0	0	0	0	0	0	0	0	0	0	0	0	0	0	0	0	0	0	0	0	0	0	0	0	0.00441	0	0	0	0	0	0	0	0	0	0	0	0	0	0	0	0	0	0	0	0	0	0	0	0	0	0	0	0	0	0	0	0	0	0	0	0	0	0	0	0	0	0	0	0	0	0	0	0	0	0	0	0	0	0	0	0	0	0	0	0	0	0	0	0	0	0	0	0	0	0	0	0	0	0	0	0	0	0	0	0	0	0	0	0	0	0	0	0	0	0	0	0	0	0	0	0	0	0	0	0	0	0	0	0	0	0	0	0	0	0	0	0	0	0	0	0	0	0	0	0	0	0	0	0	0	0	0	0	0	0	0	0	0	0	0	0	0	0	0	0	0	0	0	0	0	0	0
k__Bacteria|p__Firmicutes|c__Bacilli|o__Bacillales|f__Paenibacillaceae|g__Paenibacillus|s__Paenibacillus_nuruki	0	0	0	0	0	0	0	0	0	0	0	0	0	0	0	0	0	0	0	0	0	0	0	0	0	0	0	0	0	0	0	0	0	0	0	0.00299	0	0	0	0	0	0	0	0	0	0	0	0	0	0	0	0	0	0	0	0	0	0	0	0	0	0	0	0	0	0	0	0	0	0	0	0	0	0	0	0	0	0	0	0	0	0	0	0	0	0	0	0	0	0	0	0	0	0	0	0	0	0	0	0	0	0	0	0	0	0	0	0	0	0	0	0	0	0	0	0	0	0	0	0	0	0	0	0	0	0	0	0	0	0	0	0	0	0	0	0	0	0	0	0	0	0	0	0	0	0	0	0	0	0	0	0	0	0	0	0	0	0	0	0	0	0	0	0	0	0	0	0	0	0	0	0	0	0	0	0	0	0	0	0	0	0	0
k__Bacteria|p__Actinobacteria|c__Actinomycetia|o__Micrococcales|f__Microbacteriaceae|g__Plantibacter|s__Plantibacter_flavus	0	0	0	0	0	0	0	0	0	0	0	0	0	0	0	0	0	0	0	0	0	0	0	0	0	0	0	0	0	0	0	0	0	0	0	0.00286	0	3.00E-05	0	0	0	0	0	0	0	0	0	0	0	0	0	0	0	0	0	0	0	0	0	0	0	0	0	0	0	3.00E-05	0.00134	0	0	0.00163	0	0	0	0	0	0	0	0	0	0	0	0	0	0	0	0	0	0	0	0	0	0	0	0	0	0	0	0	0	0.0026	0	0	0	0	0	8.00E-05	0	0	0	0	0	0	0	0	0	0	0	0	0	0	0	0	0	0	0	0	0	0	0	0	0	0	0	0	0	0	0	0	0	0	0	0	0	0	0	0	0	0	0	0	0	0	0	0	0	0	0	0	0	0	0	0	0	0	0	0	0	0	0	0	0	0	0	0	0	0	0	0	0	0	0	0	0
k__Bacteria|p__Proteobacteria|c__Gammaproteobacteria|o__Pseudomonadales|f__Pseudomonadaceae|g__Pseudomonas|s__Pseudomonas_syringae|t__SGB12092	0	0	0	0	0	0	0	0	0	0	0	0	0	0	0	0	0	0	0	0	0	0	0	0	0	0	0	0	0	0	0	0	0	0	0	0.00441	0	0	0	0	0	0	0	0	0	0	0	0	0	0	0	0	0	0	0	0	0	0	0	0	0	0	0	0	0	0	0	0	0	0	0	0	0	0	0	0	0	0	0	0	0	0	0	0	0	0	0	0	0	0	0	0	0	0	0	0	0	0	0	0	0	0	0	0	0	0	0	0	0	0	0	0	0	0	0	0	0	0	0	0	0	0	0	0	0	0	0	0	0	0	0	0	0	0	0	0	0	0	0	0	0	0	0	0	0	0	0	0	0	0	0	0	0	0	0	0	0	0	0	0	0	0	0	0	0	0	0	0	0	0	0	0	0	0	0	0	0	0	0	0	0	0	0
k__Bacteria|p__Firmicutes|c__Bacilli|o__Bacillales|f__Paenibacillaceae|g__Paenibacillus|s__Paenibacillus_nuruki|t__SGB7392	0	0	0	0	0	0	0	0	0	0	0	0	0	0	0	0	0	0	0	0	0	0	0	0	0	0	0	0	0	0	0	0	0	0	0	0.00299	0	0	0	0	0	0	0	0	0	0	0	0	0	0	0	0	0	0	0	0	0	0	0	0	0	0	0	0	0	0	0	0	0	0	0	0	0	0	0	0	0	0	0	0	0	0	0	0	0	0	0	0	0	0	0	0	0	0	0	0	0	0	0	0	0	0	0	0	0	0	0	0	0	0	0	0	0	0	0	0	0	0	0	0	0	0	0	0	0	0	0	0	0	0	0	0	0	0	0	0	0	0	0	0	0	0	0	0	0	0	0	0	0	0	0	0	0	0	0	0	0	0	0	0	0	0	0	0	0	0	0	0	0	0	0	0	0	0	0	0	0	0	0	0	0	0	0
k__Bacteria|p__Actinobacteria|c__Actinomycetia|o__Micrococcales|f__Microbacteriaceae|g__Plantibacter|s__Plantibacter_flavus|t__SGB16794	0	0	0	0	0	0	0	0	0	0	0	0	0	0	0	0	0	0	0	0	0	0	0	0	0	0	0	0	0	0	0	0	0	0	0	0.00286	0	3.00E-05	0	0	0	0	0	0	0	0	0	0	0	0	0	0	0	0	0	0	0	0	0	0	0	0	0	0	0	3.00E-05	0.00134	0	0	0.00163	0	0	0	0	0	0	0	0	0	0	0	0	0	0	0	0	0	0	0	0	0	0	0	0	0	0	0	0	0	0.0026	0	0	0	0	0	8.00E-05	0	0	0	0	0	0	0	0	0	0	0	0	0	0	0	0	0	0	0	0	0	0	0	0	0	0	0	0	0	0	0	0	0	0	0	0	0	0	0	0	0	0	0	0	0	0	0	0	0	0	0	0	0	0	0	0	0	0	0	0	0	0	0	0	0	0	0	0	0	0	0	0	0	0	0	0	0
k__Bacteria|p__Firmicutes|c__CFGB2838|o__OFGB2838|f__FGB2838|g__GGB28401	0	0	0	0	0	0	0	0	0	0	0	0	0	0	0	0	0	0	0	0	0	0	0	0	0	0	0	0	0	0	0	0	0	0	0	0	0	0	0.00013	0	0	0	0	0	0	0	0	0	0	0	0	0	0	0	0	0	0	0	0	0	0	0	0	0	0	0	0	0	0	0	0	0	0	0	0	0	0	0	0	0	0	0	0	0	0	0	0	0	0	0	0	0	0	0	0	0	0	0	0	0	0	0	0	0	0	0	0	0	0	0	0	0	0	0	0	0	0	0	0	0	0	0	0	0	0	0	0	0	0	0	0	0	0	0	0	0	0	0	0	0	0	0	0	0	0	0	0	0	0	0	0	0	0	0	0	0	0	0	0	0	0	0	0	0	0	0	0	0	0	0	0	0	0	0	0	0.00258	0	0	0	0	0	0	0
k__Bacteria|p__Firmicutes|c__CFGB2838|o__OFGB2838|f__FGB2838|g__GGB28401|s__GGB28401_SGB40983	0	0	0	0	0	0	0	0	0	0	0	0	0	0	0	0	0	0	0	0	0	0	0	0	0	0	0	0	0	0	0	0	0	0	0	0	0	0	0.00013	0	0	0	0	0	0	0	0	0	0	0	0	0	0	0	0	0	0	0	0	0	0	0	0	0	0	0	0	0	0	0	0	0	0	0	0	0	0	0	0	0	0	0	0	0	0	0	0	0	0	0	0	0	0	0	0	0	0	0	0	0	0	0	0	0	0	0	0	0	0	0	0	0	0	0	0	0	0	0	0	0	0	0	0	0	0	0	0	0	0	0	0	0	0	0	0	0	0	0	0	0	0	0	0	0	0	0	0	0	0	0	0	0	0	0	0	0	0	0	0	0	0	0	0	0	0	0	0	0	0	0	0	0	0	0	0	0.00258	0	0	0	0	0	0	0
k__Bacteria|p__Firmicutes|c__CFGB2838|o__OFGB2838|f__FGB2838|g__GGB28401|s__GGB28401_SGB40983|t__SGB40983	0	0	0	0	0	0	0	0	0	0	0	0	0	0	0	0	0	0	0	0	0	0	0	0	0	0	0	0	0	0	0	0	0	0	0	0	0	0	0.00013	0	0	0	0	0	0	0	0	0	0	0	0	0	0	0	0	0	0	0	0	0	0	0	0	0	0	0	0	0	0	0	0	0	0	0	0	0	0	0	0	0	0	0	0	0	0	0	0	0	0	0	0	0	0	0	0	0	0	0	0	0	0	0	0	0	0	0	0	0	0	0	0	0	0	0	0	0	0	0	0	0	0	0	0	0	0	0	0	0	0	0	0	0	0	0	0	0	0	0	0	0	0	0	0	0	0	0	0	0	0	0	0	0	0	0	0	0	0	0	0	0	0	0	0	0	0	0	0	0	0	0	0	0	0	0	0	0.00258	0	0	0	0	0	0	0
k__Bacteria|p__Firmicutes|c__Bacilli|o__Bacillales|f__Staphylococcaceae|g__Staphylococcus|s__Staphylococcus_nepalensis	0	0	0	0	0	0	0	0	0	0	0	0	0	0	0	0	0	0	0	0	0	0	0	0	0	0	0	0	0	0	0	0	0	0	0	0	0	0	0	0	0.0034	0	0	0	0	0	0	0	0	0	0	0	0	0	0	0	0	0	0	0	0	0	0	0	0	0	0	0	0	0	0	0	0	0	0	0	0	0	0	0	0	0	0	0	0	0	0	0	0	0	0	0	0	0	0	0	0	0	0	0	0	0	0	0	0	0	0	0	0	0	0	0	0	0	0	0	0	0	0	0	0	0	0	0	0	0	0	0	0	0	0	0	0	0	0	0	0	0	0	0	0	0	0	0	0	0	0	0	0	0	0	0	0	0	0	0	0	0	0	0	0	0	0	0	0	0	0	0	0	0	0	0	0	0	0	0	0	0	0	0	0	0	0
k__Bacteria|p__Firmicutes|c__Bacilli|o__Bacillales|f__Staphylococcaceae|g__Staphylococcus|s__Staphylococcus_nepalensis|t__SGB7839	0	0	0	0	0	0	0	0	0	0	0	0	0	0	0	0	0	0	0	0	0	0	0	0	0	0	0	0	0	0	0	0	0	0	0	0	0	0	0	0	0.0034	0	0	0	0	0	0	0	0	0	0	0	0	0	0	0	0	0	0	0	0	0	0	0	0	0	0	0	0	0	0	0	0	0	0	0	0	0	0	0	0	0	0	0	0	0	0	0	0	0	0	0	0	0	0	0	0	0	0	0	0	0	0	0	0	0	0	0	0	0	0	0	0	0	0	0	0	0	0	0	0	0	0	0	0	0	0	0	0	0	0	0	0	0	0	0	0	0	0	0	0	0	0	0	0	0	0	0	0	0	0	0	0	0	0	0	0	0	0	0	0	0	0	0	0	0	0	0	0	0	0	0	0	0	0	0	0	0	0	0	0	0	0
k__Bacteria|p__Proteobacteria|c__Alphaproteobacteria|o__Hyphomicrobiales	0	0	0	0	0	0	0	0	0	0	0	0	0	0	0	0	0	0	0	0	0	0	0	0	0	0	0	0	0	0	0	0	0	0	0	0	0	0	0	0	0	0	0	0	0	0	0	0	0	0	0	0	0.08715	0	0	0	0	0	0	0	0	0	0	0	0	0	0	0	0	0	0	0	0	0	0	0	0	0	0	0	0	0	0	0	0	0	0	0	0	0	0	0	0	0	0	0	0	0	0	0	0	0	0	0	0	0	0	0	0	0	0	0	0	0	0	0	0	0	0	0	0	0	0	0	0	0	0	0	0	0	0	0	0	0	0	0	0	0	0	0	0	0	0	0	0	0.00138	0	0	0	0	0	0	0	0	0	0	0	0	0	0	0	0	0	0	0	0	0	0	0	0	0	0	0	0	0	0	0	0	0	0	0	0	0
k__Bacteria|p__Proteobacteria|c__Alphaproteobacteria|o__Hyphomicrobiales|f__Bradyrhizobiaceae	0	0	0	0	0	0	0	0	0	0	0	0	0	0	0	0	0	0	0	0	0	0	0	0	0	0	0	0	0	0	0	0	0	0	0	0	0	0	0	0	0	0	0	0	0	0	0	0	0	0	0	0	0.07425	0	0	0	0	0	0	0	0	0	0	0	0	0	0	0	0	0	0	0	0	0	0	0	0	0	0	0	0	0	0	0	0	0	0	0	0	0	0	0	0	0	0	0	0	0	0	0	0	0	0	0	0	0	0	0	0	0	0	0	0	0	0	0	0	0	0	0	0	0	0	0	0	0	0	0	0	0	0	0	0	0	0	0	0	0	0	0	0	0	0	0	0	0.00085	0	0	0	0	0	0	0	0	0	0	0	0	0	0	0	0	0	0	0	0	0	0	0	0	0	0	0	0	0	0	0	0	0	0	0	0	0
k__Bacteria|p__Proteobacteria|c__Alphaproteobacteria|o__Hyphomicrobiales|f__Methylobacteriaceae	0	0	0	0	0	0	0	0	0	0	0	0	0	0	0	0	0	0	0	0	0	0	0	0	0	0	0	0	0	0	0	0	0	0	0	0	0	0	0	0	0	0	0	0	0	0	0	0	0	0	0	0	0.01289	0	0	0	0	0	0	0	0	0	0	0	0	0	0	0	0	0	0	0	0	0	0	0	0	0	0	0	0	0	0	0	0	0	0	0	0	0	0	0	0	0	0	0	0	0	0	0	0	0	0	0	0	0	0	0	0	0	0	0	0	0	0	0	0	0	0	0	0	0	0	0	0	0	0	0	0	0	0	0	0	0	0	0	0	0	0	0	0	0	0	0	0	0.00053	0	0	0	0	0	0	0	0	0	0	0	0	0	0	0	0	0	0	0	0	0	0	0	0	0	0	0	0	0	0	0	0	0	0	0	0	0
k__Bacteria|p__Proteobacteria|c__Betaproteobacteria|o__Burkholderiales|f__Oxalobacteraceae	0	0	0	0	0	0	0	0	0	0	0	0	0	0	0	0	0	0	0	0	0	0	0	0	0	0	0	0	0	0	0	0	0	0	0	0	0	0	0	0	0	0	0	0	0	0	0	0	0	0	0	0	0.00453	0	0	0	0	0	0	0	0	0	0	0	0	0	0	0	0	0	0	0	0	0	0	0	0	0	0	0	0	0	0	0	0	0	0	0	0	0	0	0	0	0	0	0	0	0	0	0	0	0	0	0	0	0	0	0	0	0	0	0	0	0	0	0	0	0	0	0	0	0	0	0	0	0	0	0	0	0	0	0	0	0	0	0	0	0	0	0	0	0	0	0	0	0	0	0	0	0	0	0	0	0	0	0	0	0	0	0	0	0	0	0	0	0	0	0	0	0	0	0	0	0	0	0	0	0	0	0	0	0	0
k__Bacteria|p__Proteobacteria|c__Alphaproteobacteria|o__Hyphomicrobiales|f__Bradyrhizobiaceae|g__Bradyrhizobium	0	0	0	0	0	0	0	0	0	0	0	0	0	0	0	0	0	0	0	0	0	0	0	0	0	0	0	0	0	0	0	0	0	0	0	0	0	0	0	0	0	0	0	0	0	0	0	0	0	0	0	0	0.07383	0	0	0	0	0	0	0	0	0	0	0	0	0	0	0	0	0	0	0	0	0	0	0	0	0	0	0	0	0	0	0	0	0	0	0	0	0	0	0	0	0	0	0	0	0	0	0	0	0	0	0	0	0	0	0	0	0	0	0	0	0	0	0	0	0	0	0	0	0	0	0	0	0	0	0	0	0	0	0	0	0	0	0	0	0	0	0	0	0	0	0	0	0.00085	0	0	0	0	0	0	0	0	0	0	0	0	0	0	0	0	0	0	0	0	0	0	0	0	0	0	0	0	0	0	0	0	0	0	0	0	0
k__Bacteria|p__Proteobacteria|c__Alphaproteobacteria|o__Hyphomicrobiales|f__Methylobacteriaceae|g__Methylobacterium	0	0	0	0	0	0	0	0	0	0	0	0	0	0	0	0	0	0	0	0	0	0	0	0	0	0	0	0	0	0	0	0	0	0	0	0	0	0	0	0	0	0	0	0	0	0	0	0	0	0	0	0	0.01289	0	0	0	0	0	0	0	0	0	0	0	0	0	0	0	0	0	0	0	0	0	0	0	0	0	0	0	0	0	0	0	0	0	0	0	0	0	0	0	0	0	0	0	0	0	0	0	0	0	0	0	0	0	0	0	0	0	0	0	0	0	0	0	0	0	0	0	0	0	0	0	0	0	0	0	0	0	0	0	0	0	0	0	0	0	0	0	0	0	0	0	0	0.00053	0	0	0	0	0	0	0	0	0	0	0	0	0	0	0	0	0	0	0	0	0	0	0	0	0	0	0	0	0	0	0	0	0	0	0	0	0
k__Bacteria|p__Proteobacteria|c__Betaproteobacteria|o__Burkholderiales|f__Oxalobacteraceae|g__Herbaspirillum	0	0	0	0	0	0	0	0	0	0	0	0	0	0	0	0	0	0	0	0	0	0	0	0	0	0	0	0	0	0	0	0	0	0	0	0	0	0	0	0	0	0	0	0	0	0	0	0	0	0	0	0	0.00453	0	0	0	0	0	0	0	0	0	0	0	0	0	0	0	0	0	0	0	0	0	0	0	0	0	0	0	0	0	0	0	0	0	0	0	0	0	0	0	0	0	0	0	0	0	0	0	0	0	0	0	0	0	0	0	0	0	0	0	0	0	0	0	0	0	0	0	0	0	0	0	0	0	0	0	0	0	0	0	0	0	0	0	0	0	0	0	0	0	0	0	0	0	0	0	0	0	0	0	0	0	0	0	0	0	0	0	0	0	0	0	0	0	0	0	0	0	0	0	0	0	0	0	0	0	0	0	0	0	0
k__Bacteria|p__Proteobacteria|c__Alphaproteobacteria|o__Hyphomicrobiales|f__Bradyrhizobiaceae|g__Afipia	0	0	0	0	0	0	0	0	0	0	0	0	0	0	0	0	0	0	0	0	0	0	0	0	0	0	0	0	0	0	0	0	0	0	0	0	0	0	0	0	0	0	0	0	0	0	0	0	0	0	0	0	0.00043	0	0	0	0	0	0	0	0	0	0	0	0	0	0	0	0	0	0	0	0	0	0	0	0	0	0	0	0	0	0	0	0	0	0	0	0	0	0	0	0	0	0	0	0	0	0	0	0	0	0	0	0	0	0	0	0	0	0	0	0	0	0	0	0	0	0	0	0	0	0	0	0	0	0	0	0	0	0	0	0	0	0	0	0	0	0	0	0	0	0	0	0	0	0	0	0	0	0	0	0	0	0	0	0	0	0	0	0	0	0	0	0	0	0	0	0	0	0	0	0	0	0	0	0	0	0	0	0	0	0
k__Bacteria|p__Proteobacteria|c__Alphaproteobacteria|o__Hyphomicrobiales|f__Bradyrhizobiaceae|g__Bradyrhizobium|s__Bradyrhizobium_viridifuturi	0	0	0	0	0	0	0	0	0	0	0	0	0	0	0	0	0	0	0	0	0	0	0	0	0	0	0	0	0	0	0	0	0	0	0	0	0	0	0	0	0	0	0	0	0	0	0	0	0	0	0	0	0.07315	0	0	0	0	0	0	0	0	0	0	0	0	0	0	0	0	0	0	0	0	0	0	0	0	0	0	0	0	0	0	0	0	0	0	0	0	0	0	0	0	0	0	0	0	0	0	0	0	0	0	0	0	0	0	0	0	0	0	0	0	0	0	0	0	0	0	0	0	0	0	0	0	0	0	0	0	0	0	0	0	0	0	0	0	0	0	0	0	0	0	0	0	0.00085	0	0	0	0	0	0	0	0	0	0	0	0	0	0	0	0	0	0	0	0	0	0	0	0	0	0	0	0	0	0	0	0	0	0	0	0	0
k__Bacteria|p__Proteobacteria|c__Alphaproteobacteria|o__Hyphomicrobiales|f__Methylobacteriaceae|g__Methylobacterium|s__Methylobacterium_fujisawaense	0	0	0	0	0	0	0	0	0	0	0	0	0	0	0	0	0	0	0	0	0	0	0	0	0	0	0	0	0	0	0	0	0	0	0	0	0	0	0	0	0	0	0	0	0	0	0	0	0	0	0	0	0.01289	0	0	0	0	0	0	0	0	0	0	0	0	0	0	0	0	0	0	0	0	0	0	0	0	0	0	0	0	0	0	0	0	0	0	0	0	0	0	0	0	0	0	0	0	0	0	0	0	0	0	0	0	0	0	0	0	0	0	0	0	0	0	0	0	0	0	0	0	0	0	0	0	0	0	0	0	0	0	0	0	0	0	0	0	0	0	0	0	0	0	0	0	0.00053	0	0	0	0	0	0	0	0	0	0	0	0	0	0	0	0	0	0	0	0	0	0	0	0	0	0	0	0	0	0	0	0	0	0	0	0	0
k__Bacteria|p__Proteobacteria|c__Alphaproteobacteria|o__Sphingomonadales|f__Sphingomonadaceae|g__Sphingomonas|s__Sphingomonas_sp_3F27E9_B	0	0	0	0	0	0	0	0	0	0	0	0	0	0	0	0	0	0	0	0	0	0	0	0	0	0	0	0	0	0	0	0	0	0	0	0	0	0	0	0	0	0	0	0	0	0	0	0	0	0	0	0	0.00488	0	0	0	0	0	0	0	0	0	0	0	0	0	0	0	0	0	0	0	0	0	0	0	0	0	0	0	0	0	0	0	0	0	0	0	0	0	0	0	0	0	0	0	0	0	0	0	0	0	0	0	0	0	0	0	0	0	0	0	0	0	0	0	0	0	0	0	0	0	0	0	0	0	0	0	0	0	0	0	0	0	0	0	0	0	0	0	0	0	0	0	0	0	0	0	0	0	0	0	0	0	0	0	0	0	0	0	0	0	0	0	0	0	0	0	0	0	0	0	0	0	0	0	0	0	0	0	0	0	0
k__Bacteria|p__Proteobacteria|c__Betaproteobacteria|o__Burkholderiales|f__Oxalobacteraceae|g__Herbaspirillum|s__Herbaspirillum_huttiense	0	0	0	0	0	0	0	0	0	0	0	0	0	0	0	0	0	0	0	0	0	0	0	0	0	0	0	0	0	0	0	0	0	0	0	0	0	0	0	0	0	0	0	0	0	0	0	0	0	0	0	0	0.00453	0	0	0	0	0	0	0	0	0	0	0	0	0	0	0	0	0	0	0	0	0	0	0	0	0	0	0	0	0	0	0	0	0	0	0	0	0	0	0	0	0	0	0	0	0	0	0	0	0	0	0	0	0	0	0	0	0	0	0	0	0	0	0	0	0	0	0	0	0	0	0	0	0	0	0	0	0	0	0	0	0	0	0	0	0	0	0	0	0	0	0	0	0	0	0	0	0	0	0	0	0	0	0	0	0	0	0	0	0	0	0	0	0	0	0	0	0	0	0	0	0	0	0	0	0	0	0	0	0	0
k__Bacteria|p__Proteobacteria|c__Alphaproteobacteria|o__Hyphomicrobiales|f__Bradyrhizobiaceae|g__Bradyrhizobium|s__Bradyrhizobium_elkanii	0	0	0	0	0	0	0	0	0	0	0	0	0	0	0	0	0	0	0	0	0	0	0	0	0	0	0	0	0	0	0	0	0	0	0	0	0	0	0	0	0	0	0	0	0	0	0	0	0	0	0	0	0.00067	0	0	0	0	0	0	0	0	0	0	0	0	0	0	0	0	0	0	0	0	0	0	0	0	0	0	0	0	0	0	0	0	0	0	0	0	0	0	0	0	0	0	0	0	0	0	0	0	0	0	0	0	0	0	0	0	0	0	0	0	0	0	0	0	0	0	0	0	0	0	0	0	0	0	0	0	0	0	0	0	0	0	0	0	0	0	0	0	0	0	0	0	0	0	0	0	0	0	0	0	0	0	0	0	0	0	0	0	0	0	0	0	0	0	0	0	0	0	0	0	0	0	0	0	0	0	0	0	0	0
k__Bacteria|p__Proteobacteria|c__Alphaproteobacteria|o__Hyphomicrobiales|f__Bradyrhizobiaceae|g__Afipia|s__Afipia_sp_OHSU_II_C1	0	0	0	0	0	0	0	0	0	0	0	0	0	0	0	0	0	0	0	0	0	0	0	0	0	0	0	0	0	0	0	0	0	0	0	0	0	0	0	0	0	0	0	0	0	0	0	0	0	0	0	0	0.00043	0	0	0	0	0	0	0	0	0	0	0	0	0	0	0	0	0	0	0	0	0	0	0	0	0	0	0	0	0	0	0	0	0	0	0	0	0	0	0	0	0	0	0	0	0	0	0	0	0	0	0	0	0	0	0	0	0	0	0	0	0	0	0	0	0	0	0	0	0	0	0	0	0	0	0	0	0	0	0	0	0	0	0	0	0	0	0	0	0	0	0	0	0	0	0	0	0	0	0	0	0	0	0	0	0	0	0	0	0	0	0	0	0	0	0	0	0	0	0	0	0	0	0	0	0	0	0	0	0	0
k__Bacteria|p__Proteobacteria|c__Alphaproteobacteria|o__Hyphomicrobiales|f__Bradyrhizobiaceae|g__Bradyrhizobium|s__Bradyrhizobium_viridifuturi|t__SGB11337	0	0	0	0	0	0	0	0	0	0	0	0	0	0	0	0	0	0	0	0	0	0	0	0	0	0	0	0	0	0	0	0	0	0	0	0	0	0	0	0	0	0	0	0	0	0	0	0	0	0	0	0	0.07315	0	0	0	0	0	0	0	0	0	0	0	0	0	0	0	0	0	0	0	0	0	0	0	0	0	0	0	0	0	0	0	0	0	0	0	0	0	0	0	0	0	0	0	0	0	0	0	0	0	0	0	0	0	0	0	0	0	0	0	0	0	0	0	0	0	0	0	0	0	0	0	0	0	0	0	0	0	0	0	0	0	0	0	0	0	0	0	0	0	0	0	0	0.00085	0	0	0	0	0	0	0	0	0	0	0	0	0	0	0	0	0	0	0	0	0	0	0	0	0	0	0	0	0	0	0	0	0	0	0	0	0
k__Bacteria|p__Proteobacteria|c__Alphaproteobacteria|o__Hyphomicrobiales|f__Methylobacteriaceae|g__Methylobacterium|s__Methylobacterium_fujisawaense|t__SGB11384	0	0	0	0	0	0	0	0	0	0	0	0	0	0	0	0	0	0	0	0	0	0	0	0	0	0	0	0	0	0	0	0	0	0	0	0	0	0	0	0	0	0	0	0	0	0	0	0	0	0	0	0	0.01289	0	0	0	0	0	0	0	0	0	0	0	0	0	0	0	0	0	0	0	0	0	0	0	0	0	0	0	0	0	0	0	0	0	0	0	0	0	0	0	0	0	0	0	0	0	0	0	0	0	0	0	0	0	0	0	0	0	0	0	0	0	0	0	0	0	0	0	0	0	0	0	0	0	0	0	0	0	0	0	0	0	0	0	0	0	0	0	0	0	0	0	0	0.00053	0	0	0	0	0	0	0	0	0	0	0	0	0	0	0	0	0	0	0	0	0	0	0	0	0	0	0	0	0	0	0	0	0	0	0	0	0
k__Bacteria|p__Proteobacteria|c__Alphaproteobacteria|o__Sphingomonadales|f__Sphingomonadaceae|g__Sphingomonas|s__Sphingomonas_sp_3F27E9_B|t__SGB11639	0	0	0	0	0	0	0	0	0	0	0	0	0	0	0	0	0	0	0	0	0	0	0	0	0	0	0	0	0	0	0	0	0	0	0	0	0	0	0	0	0	0	0	0	0	0	0	0	0	0	0	0	0.00488	0	0	0	0	0	0	0	0	0	0	0	0	0	0	0	0	0	0	0	0	0	0	0	0	0	0	0	0	0	0	0	0	0	0	0	0	0	0	0	0	0	0	0	0	0	0	0	0	0	0	0	0	0	0	0	0	0	0	0	0	0	0	0	0	0	0	0	0	0	0	0	0	0	0	0	0	0	0	0	0	0	0	0	0	0	0	0	0	0	0	0	0	0	0	0	0	0	0	0	0	0	0	0	0	0	0	0	0	0	0	0	0	0	0	0	0	0	0	0	0	0	0	0	0	0	0	0	0	0	0
k__Bacteria|p__Proteobacteria|c__Betaproteobacteria|o__Burkholderiales|f__Oxalobacteraceae|g__Herbaspirillum|s__Herbaspirillum_huttiense|t__SGB12894	0	0	0	0	0	0	0	0	0	0	0	0	0	0	0	0	0	0	0	0	0	0	0	0	0	0	0	0	0	0	0	0	0	0	0	0	0	0	0	0	0	0	0	0	0	0	0	0	0	0	0	0	0.00453	0	0	0	0	0	0	0	0	0	0	0	0	0	0	0	0	0	0	0	0	0	0	0	0	0	0	0	0	0	0	0	0	0	0	0	0	0	0	0	0	0	0	0	0	0	0	0	0	0	0	0	0	0	0	0	0	0	0	0	0	0	0	0	0	0	0	0	0	0	0	0	0	0	0	0	0	0	0	0	0	0	0	0	0	0	0	0	0	0	0	0	0	0	0	0	0	0	0	0	0	0	0	0	0	0	0	0	0	0	0	0	0	0	0	0	0	0	0	0	0	0	0	0	0	0	0	0	0	0	0
k__Bacteria|p__Proteobacteria|c__Alphaproteobacteria|o__Hyphomicrobiales|f__Bradyrhizobiaceae|g__Bradyrhizobium|s__Bradyrhizobium_elkanii|t__SGB11334	0	0	0	0	0	0	0	0	0	0	0	0	0	0	0	0	0	0	0	0	0	0	0	0	0	0	0	0	0	0	0	0	0	0	0	0	0	0	0	0	0	0	0	0	0	0	0	0	0	0	0	0	0.00067	0	0	0	0	0	0	0	0	0	0	0	0	0	0	0	0	0	0	0	0	0	0	0	0	0	0	0	0	0	0	0	0	0	0	0	0	0	0	0	0	0	0	0	0	0	0	0	0	0	0	0	0	0	0	0	0	0	0	0	0	0	0	0	0	0	0	0	0	0	0	0	0	0	0	0	0	0	0	0	0	0	0	0	0	0	0	0	0	0	0	0	0	0	0	0	0	0	0	0	0	0	0	0	0	0	0	0	0	0	0	0	0	0	0	0	0	0	0	0	0	0	0	0	0	0	0	0	0	0	0
k__Bacteria|p__Proteobacteria|c__Alphaproteobacteria|o__Hyphomicrobiales|f__Bradyrhizobiaceae|g__Afipia|s__Afipia_sp_OHSU_II_C1|t__SGB31945	0	0	0	0	0	0	0	0	0	0	0	0	0	0	0	0	0	0	0	0	0	0	0	0	0	0	0	0	0	0	0	0	0	0	0	0	0	0	0	0	0	0	0	0	0	0	0	0	0	0	0	0	0.00043	0	0	0	0	0	0	0	0	0	0	0	0	0	0	0	0	0	0	0	0	0	0	0	0	0	0	0	0	0	0	0	0	0	0	0	0	0	0	0	0	0	0	0	0	0	0	0	0	0	0	0	0	0	0	0	0	0	0	0	0	0	0	0	0	0	0	0	0	0	0	0	0	0	0	0	0	0	0	0	0	0	0	0	0	0	0	0	0	0	0	0	0	0	0	0	0	0	0	0	0	0	0	0	0	0	0	0	0	0	0	0	0	0	0	0	0	0	0	0	0	0	0	0	0	0	0	0	0	0	0
k__Bacteria|p__Firmicutes|c__CFGB10299|o__OFGB10299|f__FGB10299|g__GGB47127|s__GGB47127_SGB65053	0	0	0	0	0	0	0	0	0	0	0	0	0	0	0	0	0	0	0	0	0	0	0	0	0	0	0	0	0	0	0	0	0	0	0	0	0	0	0	0	0	0	0	0	0	0	0	0	0	0	0	0	0	0.00163	0	0	0	0	0	0	0	0	0	0	0	0	0	0	0	0	0	0	0	0	0	0	0	0	0	0	0	0	0	0	0	0	0	0	0	0	0	0	0	0	0	0	0	0	0	0	0	0	0	0	0	0	0	0	0	0	0	0	0	0	0	0	0	0	0	0	0	0	0	0	0	0	0	0	0	0	0	0	0	0	0	0	0	0	0	0	0	0	0	0	0	0	0	0	0	0	0	0	0	0	0	0	0	0	0	0	0	0	0	0	0	0	0	0	0	0	0	0	0	0	0	0	0	0	0	0	0	0	0
k__Bacteria|p__Firmicutes|c__CFGB10299|o__OFGB10299|f__FGB10299|g__GGB47127|s__GGB47127_SGB65053|t__SGB65053	0	0	0	0	0	0	0	0	0	0	0	0	0	0	0	0	0	0	0	0	0	0	0	0	0	0	0	0	0	0	0	0	0	0	0	0	0	0	0	0	0	0	0	0	0	0	0	0	0	0	0	0	0	0.00163	0	0	0	0	0	0	0	0	0	0	0	0	0	0	0	0	0	0	0	0	0	0	0	0	0	0	0	0	0	0	0	0	0	0	0	0	0	0	0	0	0	0	0	0	0	0	0	0	0	0	0	0	0	0	0	0	0	0	0	0	0	0	0	0	0	0	0	0	0	0	0	0	0	0	0	0	0	0	0	0	0	0	0	0	0	0	0	0	0	0	0	0	0	0	0	0	0	0	0	0	0	0	0	0	0	0	0	0	0	0	0	0	0	0	0	0	0	0	0	0	0	0	0	0	0	0	0	0	0
k__Bacteria|p__Firmicutes|c__Erysipelotrichia|o__Erysipelotrichales|f__Erysipelotrichaceae|g__GGB29468	0	0	0	0	0	0	0	0	0	0	0	0	0	0	0	0	0	0	0	0	0	0	0	0	0	0	0	0	0	0	0	0	0	0	0	0	0	0	0	0	0	0	0	0	0	0	0	0	0	0	0	0	0	0	0	0	0	0	0	0	0	0	0	0	0	0.00487	0	0	0	0	0	0	0	0	0	0	0	0	0	0	0	0	0	0	0	0	0.05313	0	0	0	0	0	0	0	0	0	0	0	0	0.11692	0	0	0	0.13776	0	0.2398	0.04892	0.00401	0	0	0	0	0	0	0	0	0	0	0.00056	0	0	0	0	0	0	0	0	0	0.05974	0	0	0	0	0	0	0	0	0	0	0	0	0	0	0	0	0	0	0	0	0	0	0	0	0.53017	0	0	0	0	0	0.21849	0.00083	0	0	0	0	0	0	0	0	0	0	0	0	0	0	0	0	0	0	0	0	0	0
k__Bacteria|p__Firmicutes|c__Erysipelotrichia|o__Erysipelotrichales|f__Erysipelotrichaceae|g__GGB29468|s__GGB29468_SGB42247	0	0	0	0	0	0	0	0	0	0	0	0	0	0	0	0	0	0	0	0	0	0	0	0	0	0	0	0	0	0	0	0	0	0	0	0	0	0	0	0	0	0	0	0	0	0	0	0	0	0	0	0	0	0	0	0	0	0	0	0	0	0	0	0	0	0.00487	0	0	0	0	0	0	0	0	0	0	0	0	0	0	0	0	0	0	0	0	0.05313	0	0	0	0	0	0	0	0	0	0	0	0	0.11692	0	0	0	0.13776	0	0.2398	0.04892	0.00401	0	0	0	0	0	0	0	0	0	0	0.00056	0	0	0	0	0	0	0	0	0	0.05974	0	0	0	0	0	0	0	0	0	0	0	0	0	0	0	0	0	0	0	0	0	0	0	0	0.53017	0	0	0	0	0	0.21849	0.00083	0	0	0	0	0	0	0	0	0	0	0	0	0	0	0	0	0	0	0	0	0	0
k__Bacteria|p__Firmicutes|c__Erysipelotrichia|o__Erysipelotrichales|f__Erysipelotrichaceae|g__GGB29468|s__GGB29468_SGB42247|t__SGB42247	0	0	0	0	0	0	0	0	0	0	0	0	0	0	0	0	0	0	0	0	0	0	0	0	0	0	0	0	0	0	0	0	0	0	0	0	0	0	0	0	0	0	0	0	0	0	0	0	0	0	0	0	0	0	0	0	0	0	0	0	0	0	0	0	0	0.00487	0	0	0	0	0	0	0	0	0	0	0	0	0	0	0	0	0	0	0	0	0.05313	0	0	0	0	0	0	0	0	0	0	0	0	0.11692	0	0	0	0.13776	0	0.2398	0.04892	0.00401	0	0	0	0	0	0	0	0	0	0	0.00056	0	0	0	0	0	0	0	0	0	0.05974	0	0	0	0	0	0	0	0	0	0	0	0	0	0	0	0	0	0	0	0	0	0	0	0	0.53017	0	0	0	0	0	0.21849	0.00083	0	0	0	0	0	0	0	0	0	0	0	0	0	0	0	0	0	0	0	0	0	0
k__Bacteria|p__Actinobacteria|c__Actinomycetia|o__Micrococcales|f__Microbacteriaceae|g__Clavibacter	0	0	0	0	0	0	0	0	0	0	0	0	0	0	0	0	0	0	0	0	0	0	0	0	0	0	0	0	0	0	0	0	0	0	0	0	0	0	0	0	0	0	0	0	0	0	0	0	0	0	0	0	0	0	0	0	0	0	0	0	0	0	0	0	0	0	0	0	0	0.00044	0	0	0	0	0	0	0	0	0	0	0	0	0	0	0	0	0	0	0	0	0	0	0	0	0	0	0	0	0	0.0009	0	0	0	0	0	0	0	0	0	0	0	0	0	0	0	0	0	0	0	0	0	0	0	0	0	0	0	0	0	0	0	0	0	0	0	0	0	0	0	0	0	0	0	0	0	0	0	0	0	0	0	0	0	0	0	0	0	0	0	0	0	0	0	0	0	0	0	0	0	0	0	0	0	0	0	0	0	0	0	0	0	0	0
k__Bacteria|p__Actinobacteria|c__Actinomycetia|o__Micrococcales|f__Microbacteriaceae|g__Clavibacter|s__Clavibacter_michiganensis	0	0	0	0	0	0	0	0	0	0	0	0	0	0	0	0	0	0	0	0	0	0	0	0	0	0	0	0	0	0	0	0	0	0	0	0	0	0	0	0	0	0	0	0	0	0	0	0	0	0	0	0	0	0	0	0	0	0	0	0	0	0	0	0	0	0	0	0	0	0.00044	0	0	0	0	0	0	0	0	0	0	0	0	0	0	0	0	0	0	0	0	0	0	0	0	0	0	0	0	0	0.0009	0	0	0	0	0	0	0	0	0	0	0	0	0	0	0	0	0	0	0	0	0	0	0	0	0	0	0	0	0	0	0	0	0	0	0	0	0	0	0	0	0	0	0	0	0	0	0	0	0	0	0	0	0	0	0	0	0	0	0	0	0	0	0	0	0	0	0	0	0	0	0	0	0	0	0	0	0	0	0	0	0	0	0
k__Bacteria|p__Actinobacteria|c__Actinomycetia|o__Micrococcales|f__Microbacteriaceae|g__Clavibacter|s__Clavibacter_michiganensis|t__SGB16776	0	0	0	0	0	0	0	0	0	0	0	0	0	0	0	0	0	0	0	0	0	0	0	0	0	0	0	0	0	0	0	0	0	0	0	0	0	0	0	0	0	0	0	0	0	0	0	0	0	0	0	0	0	0	0	0	0	0	0	0	0	0	0	0	0	0	0	0	0	0.00044	0	0	0	0	0	0	0	0	0	0	0	0	0	0	0	0	0	0	0	0	0	0	0	0	0	0	0	0	0	0.0009	0	0	0	0	0	0	0	0	0	0	0	0	0	0	0	0	0	0	0	0	0	0	0	0	0	0	0	0	0	0	0	0	0	0	0	0	0	0	0	0	0	0	0	0	0	0	0	0	0	0	0	0	0	0	0	0	0	0	0	0	0	0	0	0	0	0	0	0	0	0	0	0	0	0	0	0	0	0	0	0	0	0	0
k__Bacteria|p__Proteobacteria|c__Alphaproteobacteria|o__Rhodobacterales	0	0	0	0	0	0	0	0	0	0	0	0	0	0	0	0	0	0	0	0	0	0	0	0	0	0	0	0	0	0	0	0	0	0	0	0	0	0	0	0	0	0	0	0	0	0	0	0	0	0	0	0	0	0	0	0	0	0	0	0	0	0	0	0	0	0	0	0	0	0	0	0	0.02053	0	0	0	0	0	0	0	0	0	0	0	0	0	0	0	0	0	0	0	0	0	0	0	0	0	0	0	0	0	0	0	0	0	0	0	0	0	0	0	0	0	0	0	0	0	0	0	0	0	0	0	0	0	0	0	0	0	0	0	0	0	0	0	0	0	0	0	0	0	0	0	0	0	0	0	0	0	0	0	0	0	0	0	0	0	0	0	0	0	0	0	0	0	0	0	0	0	0	0	0	0	0	0	0	0	0	0	0	0	0
k__Bacteria|p__Proteobacteria|c__Alphaproteobacteria|o__Rhodobacterales|f__Rhodobacteraceae	0	0	0	0	0	0	0	0	0	0	0	0	0	0	0	0	0	0	0	0	0	0	0	0	0	0	0	0	0	0	0	0	0	0	0	0	0	0	0	0	0	0	0	0	0	0	0	0	0	0	0	0	0	0	0	0	0	0	0	0	0	0	0	0	0	0	0	0	0	0	0	0	0.02053	0	0	0	0	0	0	0	0	0	0	0	0	0	0	0	0	0	0	0	0	0	0	0	0	0	0	0	0	0	0	0	0	0	0	0	0	0	0	0	0	0	0	0	0	0	0	0	0	0	0	0	0	0	0	0	0	0	0	0	0	0	0	0	0	0	0	0	0	0	0	0	0	0	0	0	0	0	0	0	0	0	0	0	0	0	0	0	0	0	0	0	0	0	0	0	0	0	0	0	0	0	0	0	0	0	0	0	0	0	0
k__Bacteria|p__Proteobacteria|c__Alphaproteobacteria|o__Rhodobacterales|f__Rhodobacteraceae|g__Paracoccus	0	0	0	0	0	0	0	0	0	0	0	0	0	0	0	0	0	0	0	0	0	0	0	0	0	0	0	0	0	0	0	0	0	0	0	0	0	0	0	0	0	0	0	0	0	0	0	0	0	0	0	0	0	0	0	0	0	0	0	0	0	0	0	0	0	0	0	0	0	0	0	0	0.02053	0	0	0	0	0	0	0	0	0	0	0	0	0	0	0	0	0	0	0	0	0	0	0	0	0	0	0	0	0	0	0	0	0	0	0	0	0	0	0	0	0	0	0	0	0	0	0	0	0	0	0	0	0	0	0	0	0	0	0	0	0	0	0	0	0	0	0	0	0	0	0	0	0	0	0	0	0	0	0	0	0	0	0	0	0	0	0	0	0	0	0	0	0	0	0	0	0	0	0	0	0	0	0	0	0	0	0	0	0	0
k__Bacteria|p__Proteobacteria|c__Alphaproteobacteria|o__Rhodobacterales|f__Rhodobacteraceae|g__Paracoccus|s__Paracoccus_salipaludis	0	0	0	0	0	0	0	0	0	0	0	0	0	0	0	0	0	0	0	0	0	0	0	0	0	0	0	0	0	0	0	0	0	0	0	0	0	0	0	0	0	0	0	0	0	0	0	0	0	0	0	0	0	0	0	0	0	0	0	0	0	0	0	0	0	0	0	0	0	0	0	0	0.02053	0	0	0	0	0	0	0	0	0	0	0	0	0	0	0	0	0	0	0	0	0	0	0	0	0	0	0	0	0	0	0	0	0	0	0	0	0	0	0	0	0	0	0	0	0	0	0	0	0	0	0	0	0	0	0	0	0	0	0	0	0	0	0	0	0	0	0	0	0	0	0	0	0	0	0	0	0	0	0	0	0	0	0	0	0	0	0	0	0	0	0	0	0	0	0	0	0	0	0	0	0	0	0	0	0	0	0	0	0	0
k__Bacteria|p__Proteobacteria|c__Alphaproteobacteria|o__Rhodobacterales|f__Rhodobacteraceae|g__Paracoccus|s__Paracoccus_salipaludis|t__SGB10728	0	0	0	0	0	0	0	0	0	0	0	0	0	0	0	0	0	0	0	0	0	0	0	0	0	0	0	0	0	0	0	0	0	0	0	0	0	0	0	0	0	0	0	0	0	0	0	0	0	0	0	0	0	0	0	0	0	0	0	0	0	0	0	0	0	0	0	0	0	0	0	0	0.02053	0	0	0	0	0	0	0	0	0	0	0	0	0	0	0	0	0	0	0	0	0	0	0	0	0	0	0	0	0	0	0	0	0	0	0	0	0	0	0	0	0	0	0	0	0	0	0	0	0	0	0	0	0	0	0	0	0	0	0	0	0	0	0	0	0	0	0	0	0	0	0	0	0	0	0	0	0	0	0	0	0	0	0	0	0	0	0	0	0	0	0	0	0	0	0	0	0	0	0	0	0	0	0	0	0	0	0	0	0	0
k__Bacteria|p__Firmicutes|c__Clostridia|o__Eubacteriales|f__Christensenellaceae	0	0	0	0	0	0	0	0	0	0	0	0	0	0	0	0	0	0	0	0	0	0	0	0	0	0	0	0	0	0	0	0	0	0	0	0	0	0	0	0	0	0	0	0	0	0	0	0	0	0	0	0	0	0	0	0	0	0	0	0	0	0	0	0	0	0	0	0	0	0	0	0	0	0	0	0	0	0	0	0	0	0	0	0	0	0	0	0	0	0	0	0	0	0	0	0	0	0.00288	0	0	0	0	0	0.07314	0	0	0.00695	0	0	0	0	0	0	0	0	0	0	0	0	0	0	0	0	0	0	0	0	0	0	0	0	0	0	0	0	0	0	0	0	0	0	0	0	0	0	0	0	0	0	0	0	0	0	0	0	0	0	0	0	0	0	0	0	0	0	0	0	0	0	0	0	0	0	0	0	0	0	0	0	0	0	0	0
k__Bacteria|p__Firmicutes|c__Clostridia|o__Eubacteriales|f__Christensenellaceae|g__GGB45656	0	0	0	0	0	0	0	0	0	0	0	0	0	0	0	0	0	0	0	0	0	0	0	0	0	0	0	0	0	0	0	0	0	0	0	0	0	0	0	0	0	0	0	0	0	0	0	0	0	0	0	0	0	0	0	0	0	0	0	0	0	0	0	0	0	0	0	0	0	0	0	0	0	0	0	0	0	0	0	0	0	0	0	0	0	0	0	0	0	0	0	0	0	0	0	0	0	0.00288	0	0	0	0	0	0.07314	0	0	0.00695	0	0	0	0	0	0	0	0	0	0	0	0	0	0	0	0	0	0	0	0	0	0	0	0	0	0	0	0	0	0	0	0	0	0	0	0	0	0	0	0	0	0	0	0	0	0	0	0	0	0	0	0	0	0	0	0	0	0	0	0	0	0	0	0	0	0	0	0	0	0	0	0	0	0	0	0
k__Bacteria|p__Firmicutes|c__Clostridia|o__Eubacteriales|f__Christensenellaceae|g__GGB45656|s__GGB45656_SGB63370	0	0	0	0	0	0	0	0	0	0	0	0	0	0	0	0	0	0	0	0	0	0	0	0	0	0	0	0	0	0	0	0	0	0	0	0	0	0	0	0	0	0	0	0	0	0	0	0	0	0	0	0	0	0	0	0	0	0	0	0	0	0	0	0	0	0	0	0	0	0	0	0	0	0	0	0	0	0	0	0	0	0	0	0	0	0	0	0	0	0	0	0	0	0	0	0	0	0.00288	0	0	0	0	0	0.07314	0	0	0.00695	0	0	0	0	0	0	0	0	0	0	0	0	0	0	0	0	0	0	0	0	0	0	0	0	0	0	0	0	0	0	0	0	0	0	0	0	0	0	0	0	0	0	0	0	0	0	0	0	0	0	0	0	0	0	0	0	0	0	0	0	0	0	0	0	0	0	0	0	0	0	0	0	0	0	0	0
k__Bacteria|p__Bacteria_unclassified|c__Bacteria_unclassified|o__Bacteria_unclassified|f__Bacteria_unclassified|g__Bacteria_unclassified|s__bacterium_0_1xD8_82	0	0	0	0	0	0	0	0	0	0	0	0	0	0	0	0	0	0	0	0	0	0	0	0	0	0	0	0	0	0	0	0	0	0	0	0	0	0	0	0	0	0	0	0	0	0	0	0	0	0	0	0	0	0	0	0	0	0	0	0	0	0	0	0	0	0	0	0	0	0	0	0	0	0	0	0	0	0	0	0	0	0	0	0	0	0	0	0	0	0	0	0	0	0	0	0	0	0.00011	0	0	0	0	0	0	0	0	0	0	0	0	0	0	0	0	0	0	0	0	0	0	0	0	0	0	0	0	0	0	0	0	0	0	0	0	0	0	0	0	0	0	0	0	0	0	0	0	0	0	0	0	0	0	0	0	0	0	0	0	0	0	0	0	0	0	0	0	0	0	0	0	0	0	0	0	0	0	0	0	0	0	0	0	0
k__Bacteria|p__Firmicutes|c__Clostridia|o__Eubacteriales|f__Christensenellaceae|g__GGB45656|s__GGB45656_SGB63370|t__SGB63370	0	0	0	0	0	0	0	0	0	0	0	0	0	0	0	0	0	0	0	0	0	0	0	0	0	0	0	0	0	0	0	0	0	0	0	0	0	0	0	0	0	0	0	0	0	0	0	0	0	0	0	0	0	0	0	0	0	0	0	0	0	0	0	0	0	0	0	0	0	0	0	0	0	0	0	0	0	0	0	0	0	0	0	0	0	0	0	0	0	0	0	0	0	0	0	0	0	0.00288	0	0	0	0	0	0.07314	0	0	0.00695	0	0	0	0	0	0	0	0	0	0	0	0	0	0	0	0	0	0	0	0	0	0	0	0	0	0	0	0	0	0	0	0	0	0	0	0	0	0	0	0	0	0	0	0	0	0	0	0	0	0	0	0	0	0	0	0	0	0	0	0	0	0	0	0	0	0	0	0	0	0	0	0	0	0	0	0
k__Bacteria|p__Bacteria_unclassified|c__Bacteria_unclassified|o__Bacteria_unclassified|f__Bacteria_unclassified|g__Bacteria_unclassified|s__bacterium_0_1xD8_82|t__SGB29425	0	0	0	0	0	0	0	0	0	0	0	0	0	0	0	0	0	0	0	0	0	0	0	0	0	0	0	0	0	0	0	0	0	0	0	0	0	0	0	0	0	0	0	0	0	0	0	0	0	0	0	0	0	0	0	0	0	0	0	0	0	0	0	0	0	0	0	0	0	0	0	0	0	0	0	0	0	0	0	0	0	0	0	0	0	0	0	0	0	0	0	0	0	0	0	0	0	0.00011	0	0	0	0	0	0	0	0	0	0	0	0	0	0	0	0	0	0	0	0	0	0	0	0	0	0	0	0	0	0	0	0	0	0	0	0	0	0	0	0	0	0	0	0	0	0	0	0	0	0	0	0	0	0	0	0	0	0	0	0	0	0	0	0	0	0	0	0	0	0	0	0	0	0	0	0	0	0	0	0	0	0	0	0	0
k__Bacteria|p__Firmicutes|c__Clostridia|o__Eubacteriales|f__Eubacteriales_Family_XIII_Incertae_Sedis	0	0	0	0	0	0	0	0	0	0	0	0	0	0	0	0	0	0	0	0	0	0	0	0	0	0	0	0	0	0	0	0	0	0	0	0	0	0	0	0	0	0	0	0	0	0	0	0	0	0	0	0	0	0	0	0	0	0	0	0	0	0	0	0	0	0	0	0	0	0	0	0	0	0	0	0	0	0	0	0	0	0	0	0	0	0	0	0	0	0	0	0	0	0	0	0	0	0	0.00658	0	0	0	0	0	0	0	0	0	0	0	0	0	0	0	0	0	0	0	0	0	0	0	0	0	0	0	0	0	0	0	0	0	0	0	0	0	0	0	0	0	0	0	0	0	0	0	0	0	0	0	0	0	0	0	0	0	0	0	0	0	0	0	0	0	0	0	0	0	0	0	0	0	0	0	0	0	0	0	0	0	0	0	0
k__Bacteria|p__Firmicutes|c__Clostridia|o__Eubacteriales|f__Eubacteriales_Family_XIII_Incertae_Sedis|g__Emergencia	0	0	0	0	0	0	0	0	0	0	0	0	0	0	0	0	0	0	0	0	0	0	0	0	0	0	0	0	0	0	0	0	0	0	0	0	0	0	0	0	0	0	0	0	0	0	0	0	0	0	0	0	0	0	0	0	0	0	0	0	0	0	0	0	0	0	0	0	0	0	0	0	0	0	0	0	0	0	0	0	0	0	0	0	0	0	0	0	0	0	0	0	0	0	0	0	0	0	0.00658	0	0	0	0	0	0	0	0	0	0	0	0	0	0	0	0	0	0	0	0	0	0	0	0	0	0	0	0	0	0	0	0	0	0	0	0	0	0	0	0	0	0	0	0	0	0	0	0	0	0	0	0	0	0	0	0	0	0	0	0	0	0	0	0	0	0	0	0	0	0	0	0	0	0	0	0	0	0	0	0	0	0	0	0
k__Bacteria|p__Firmicutes|c__Clostridia|o__Eubacteriales|f__Eubacteriales_Family_XIII_Incertae_Sedis|g__Emergencia|s__Emergencia_sp_1XD21_10	0	0	0	0	0	0	0	0	0	0	0	0	0	0	0	0	0	0	0	0	0	0	0	0	0	0	0	0	0	0	0	0	0	0	0	0	0	0	0	0	0	0	0	0	0	0	0	0	0	0	0	0	0	0	0	0	0	0	0	0	0	0	0	0	0	0	0	0	0	0	0	0	0	0	0	0	0	0	0	0	0	0	0	0	0	0	0	0	0	0	0	0	0	0	0	0	0	0	0.00658	0	0	0	0	0	0	0	0	0	0	0	0	0	0	0	0	0	0	0	0	0	0	0	0	0	0	0	0	0	0	0	0	0	0	0	0	0	0	0	0	0	0	0	0	0	0	0	0	0	0	0	0	0	0	0	0	0	0	0	0	0	0	0	0	0	0	0	0	0	0	0	0	0	0	0	0	0	0	0	0	0	0	0	0
k__Bacteria|p__Firmicutes|c__Clostridia|o__Eubacteriales|f__Eubacteriales_Family_XIII_Incertae_Sedis|g__Emergencia|s__Emergencia_sp_1XD21_10|t__SGB41482	0	0	0	0	0	0	0	0	0	0	0	0	0	0	0	0	0	0	0	0	0	0	0	0	0	0	0	0	0	0	0	0	0	0	0	0	0	0	0	0	0	0	0	0	0	0	0	0	0	0	0	0	0	0	0	0	0	0	0	0	0	0	0	0	0	0	0	0	0	0	0	0	0	0	0	0	0	0	0	0	0	0	0	0	0	0	0	0	0	0	0	0	0	0	0	0	0	0	0.00658	0	0	0	0	0	0	0	0	0	0	0	0	0	0	0	0	0	0	0	0	0	0	0	0	0	0	0	0	0	0	0	0	0	0	0	0	0	0	0	0	0	0	0	0	0	0	0	0	0	0	0	0	0	0	0	0	0	0	0	0	0	0	0	0	0	0	0	0	0	0	0	0	0	0	0	0	0	0	0	0	0	0	0	0
k__Bacteria|p__Firmicutes|c__Clostridia|o__Eubacteriales|f__Eubacteriales_unclassified|g__Eubacteriales_unclassified|s__Clostridiales_bacterium|t__SGB59899	0	0	0	0	0	0	0	0	0	0	0	0	0	0	0	0	0	0	0	0	0	0	0	0	0	0	0	0	0	0	0	0	0	0	0	0	0	0	0	0	0	0	0	0	0	0	0	0	0	0	0	0	0	0	0	0	0	0	0	0	0	0	0	0	0	0	0	0	0	0	0	0	0	0	0	0	0	0	0	0	0	0	0	0	0	0	0	0	0	0	0	0	0	0	0	0	0	0	0	0	0	0	0	0.01607	0	0	0.00012	0	0	0	0	0	0	0	0	0	0	0	0	0	0	0	0	0	0	0	0	0	0	0	0	0	0	0	0	0	0	0	0	0	0	0	0	0	0	0	0	0	0	0	0	0	0	0	0	0	0	0	0	0	0	0	0	0	0	0	0	0	0	0	0	0	0	0	0	0	0	0	0	0	0	0	0
k__Bacteria|p__Proteobacteria|c__Gammaproteobacteria|o__Enterobacterales|f__Enterobacteriaceae|g__Klebsiella	0	0	0	0	0	0	0	0	0	0	0	0	0	0	0	0	0	0	0	0	0	0	0	0	0	0	0	0	0	0	0	0	0	0	0	0	0	0	0	0	0	0	0	0	0	0	0	0	0	0	0	0	0	0	0	0	0	0	0	0	0	0	0	0	0	0	0	0	0	0	0	0	0	0	0	0	0	0	0	0	0	0	0	0	0	0	0	0	0	0	0	0	0	0	0	0	0	0	0	0	0	0	0	0	0	0	0	0.006	0	0	0	0	0	0	0	0	0	0	0	0	0	0	0	0	0	0	0	0	0	0	0	0	0	0	0	0	0	0	0	0	0	0	0	0	0	0	0	0	0	0	0	0	0	0	0	0	0	0	0	0	0	0	0	0	0	0	0	0	0	0	0	0	0	0	0	0	0	0	0	0	0	0	0
k__Bacteria|p__Proteobacteria|c__Gammaproteobacteria|o__Enterobacterales|f__Enterobacteriaceae|g__Klebsiella|s__Klebsiella_michiganensis	0	0	0	0	0	0	0	0	0	0	0	0	0	0	0	0	0	0	0	0	0	0	0	0	0	0	0	0	0	0	0	0	0	0	0	0	0	0	0	0	0	0	0	0	0	0	0	0	0	0	0	0	0	0	0	0	0	0	0	0	0	0	0	0	0	0	0	0	0	0	0	0	0	0	0	0	0	0	0	0	0	0	0	0	0	0	0	0	0	0	0	0	0	0	0	0	0	0	0	0	0	0	0	0	0	0	0	0.006	0	0	0	0	0	0	0	0	0	0	0	0	0	0	0	0	0	0	0	0	0	0	0	0	0	0	0	0	0	0	0	0	0	0	0	0	0	0	0	0	0	0	0	0	0	0	0	0	0	0	0	0	0	0	0	0	0	0	0	0	0	0	0	0	0	0	0	0	0	0	0	0	0	0	0
k__Bacteria|p__Proteobacteria|c__Gammaproteobacteria|o__Enterobacterales|f__Enterobacteriaceae|g__Klebsiella|s__Klebsiella_michiganensis|t__SGB10119	0	0	0	0	0	0	0	0	0	0	0	0	0	0	0	0	0	0	0	0	0	0	0	0	0	0	0	0	0	0	0	0	0	0	0	0	0	0	0	0	0	0	0	0	0	0	0	0	0	0	0	0	0	0	0	0	0	0	0	0	0	0	0	0	0	0	0	0	0	0	0	0	0	0	0	0	0	0	0	0	0	0	0	0	0	0	0	0	0	0	0	0	0	0	0	0	0	0	0	0	0	0	0	0	0	0	0	0.006	0	0	0	0	0	0	0	0	0	0	0	0	0	0	0	0	0	0	0	0	0	0	0	0	0	0	0	0	0	0	0	0	0	0	0	0	0	0	0	0	0	0	0	0	0	0	0	0	0	0	0	0	0	0	0	0	0	0	0	0	0	0	0	0	0	0	0	0	0	0	0	0	0	0	0
k__Bacteria|p__Firmicutes|c__CFGB9633|o__OFGB9633|f__FGB9633|g__GGB28883	0	0	0	0	0	0	0	0	0	0	0	0	0	0	0	0	0	0	0	0	0	0	0	0	0	0	0	0	0	0	0	0	0	0	0	0	0	0	0	0	0	0	0	0	0	0	0	0	0	0	0	0	0	0	0	0	0	0	0	0	0	0	0	0	0	0	0	0	0	0	0	0	0	0	0	0	0	0	0	0	0	0	0	0	0	0	0	0	0	0	0	0	0	0	0	0	0	0	0	0	0	0	0	0	0	0	0	0	0	0	0	0	0	0	0	0.06216	0	0	0	0	0	0	0	0	0	0	0	0	0	0	0	0	0	0	0	0	0	0	0	0	0	0	0	0	0	0	0	0	0	0	0	0	0	0	0	0	0	0	0	0	0	0	0	0	0	0	0	0	0	0	0	0	0	0	0	0	0	0	0	0	0	0	0
k__Bacteria|p__Firmicutes|c__CFGB9633|o__OFGB9633|f__FGB9633|g__GGB28883|s__GGB28883_SGB41564	0	0	0	0	0	0	0	0	0	0	0	0	0	0	0	0	0	0	0	0	0	0	0	0	0	0	0	0	0	0	0	0	0	0	0	0	0	0	0	0	0	0	0	0	0	0	0	0	0	0	0	0	0	0	0	0	0	0	0	0	0	0	0	0	0	0	0	0	0	0	0	0	0	0	0	0	0	0	0	0	0	0	0	0	0	0	0	0	0	0	0	0	0	0	0	0	0	0	0	0	0	0	0	0	0	0	0	0	0	0	0	0	0	0	0	0.06216	0	0	0	0	0	0	0	0	0	0	0	0	0	0	0	0	0	0	0	0	0	0	0	0	0	0	0	0	0	0	0	0	0	0	0	0	0	0	0	0	0	0	0	0	0	0	0	0	0	0	0	0	0	0	0	0	0	0	0	0	0	0	0	0	0	0	0
k__Bacteria|p__Firmicutes|c__CFGB9633|o__OFGB9633|f__FGB9633|g__GGB28883|s__GGB28883_SGB41564|t__SGB41564	0	0	0	0	0	0	0	0	0	0	0	0	0	0	0	0	0	0	0	0	0	0	0	0	0	0	0	0	0	0	0	0	0	0	0	0	0	0	0	0	0	0	0	0	0	0	0	0	0	0	0	0	0	0	0	0	0	0	0	0	0	0	0	0	0	0	0	0	0	0	0	0	0	0	0	0	0	0	0	0	0	0	0	0	0	0	0	0	0	0	0	0	0	0	0	0	0	0	0	0	0	0	0	0	0	0	0	0	0	0	0	0	0	0	0	0.06216	0	0	0	0	0	0	0	0	0	0	0	0	0	0	0	0	0	0	0	0	0	0	0	0	0	0	0	0	0	0	0	0	0	0	0	0	0	0	0	0	0	0	0	0	0	0	0	0	0	0	0	0	0	0	0	0	0	0	0	0	0	0	0	0	0	0	0
k__Bacteria|p__Firmicutes|c__Clostridia|o__Eubacteriales|f__Lachnospiraceae|g__Schaedlerella	0	0	0	0	0	0	0	0	0	0	0	0	0	0	0	0	0	0	0	0	0	0	0	0	0	0	0	0	0	0	0	0	0	0	0	0	0	0	0	0	0	0	0	0	0	0	0	0	0	0	0	0	0	0	0	0	0	0	0	0	0	0	0	0	0	0	0	0	0	0	0	0	0	0	0	0	0	0	0	0	0	0	0	0	0	0	0	0	0	0	0	0	0	0	0	0	0	0	0	0	0	0	0	0	0	0	0	0	0	0	0	0	0	0	0	0	0.03471	0	0	0	0	0	0	0	0	0	0	0	0	0	0	0	0	0	0	0	0	0	0	0	0	0	0	0	0	0	0	0	0	0	0	0	0	0	0	0	0	0	0	0	0	0	0	0	0	0	0	0	0	0	0	0	0	0	0	0	0	0	0	0	0	0	0
k__Bacteria|p__Firmicutes|c__Clostridia|o__Eubacteriales|f__Lachnospiraceae|g__Schaedlerella|s__Schaedlerella_arabinosiphila	0	0	0	0	0	0	0	0	0	0	0	0	0	0	0	0	0	0	0	0	0	0	0	0	0	0	0	0	0	0	0	0	0	0	0	0	0	0	0	0	0	0	0	0	0	0	0	0	0	0	0	0	0	0	0	0	0	0	0	0	0	0	0	0	0	0	0	0	0	0	0	0	0	0	0	0	0	0	0	0	0	0	0	0	0	0	0	0	0	0	0	0	0	0	0	0	0	0	0	0	0	0	0	0	0	0	0	0	0	0	0	0	0	0	0	0	0.03471	0	0	0	0	0	0	0	0	0	0	0	0	0	0	0	0	0	0	0	0	0	0	0	0	0	0	0	0	0	0	0	0	0	0	0	0	0	0	0	0	0	0	0	0	0	0	0	0	0	0	0	0	0	0	0	0	0	0	0	0	0	0	0	0	0	0
k__Bacteria|p__Firmicutes|c__Clostridia|o__Eubacteriales|f__Lachnospiraceae|g__Schaedlerella|s__Schaedlerella_arabinosiphila|t__SGB7270	0	0	0	0	0	0	0	0	0	0	0	0	0	0	0	0	0	0	0	0	0	0	0	0	0	0	0	0	0	0	0	0	0	0	0	0	0	0	0	0	0	0	0	0	0	0	0	0	0	0	0	0	0	0	0	0	0	0	0	0	0	0	0	0	0	0	0	0	0	0	0	0	0	0	0	0	0	0	0	0	0	0	0	0	0	0	0	0	0	0	0	0	0	0	0	0	0	0	0	0	0	0	0	0	0	0	0	0	0	0	0	0	0	0	0	0	0.03471	0	0	0	0	0	0	0	0	0	0	0	0	0	0	0	0	0	0	0	0	0	0	0	0	0	0	0	0	0	0	0	0	0	0	0	0	0	0	0	0	0	0	0	0	0	0	0	0	0	0	0	0	0	0	0	0	0	0	0	0	0	0	0	0	0	0
k__Bacteria|p__Firmicutes|c__CFGB9660	0	0	0	0	0	0	0	0	0	0	0	0	0	0	0	0	0	0	0	0	0	0	0	0	0	0	0	0	0	0	0	0	0	0	0	0	0	0	0	0	0	0	0	0	0	0	0	0	0	0	0	0	0	0	0	0	0	0	0	0	0	0	0	0	0	0	0	0	0	0	0	0	0	0	0	0	0	0	0	0	0	0	0	0	0	0	0	0	0	0	0	0	0	0	0	0	0	0	0	0	0	0	0	0	0	0	0	0	0	0	0	0	0	0	0	0	0	0.00041	0	0	0	0	0	0	0	0	0	0	0	0	0	0	0	0	0	0	0	0	0	0	0	0	0	0	0	0	0	0	0	0	0	0	0	0	0	0	0	0	0	0	0	0	0	0	0	0	0	0	0	0	0	0	0	0	0	0	0	0	0	0	0	0	0
k__Bacteria|p__Firmicutes|c__CFGB9660|o__OFGB9660	0	0	0	0	0	0	0	0	0	0	0	0	0	0	0	0	0	0	0	0	0	0	0	0	0	0	0	0	0	0	0	0	0	0	0	0	0	0	0	0	0	0	0	0	0	0	0	0	0	0	0	0	0	0	0	0	0	0	0	0	0	0	0	0	0	0	0	0	0	0	0	0	0	0	0	0	0	0	0	0	0	0	0	0	0	0	0	0	0	0	0	0	0	0	0	0	0	0	0	0	0	0	0	0	0	0	0	0	0	0	0	0	0	0	0	0	0	0.00041	0	0	0	0	0	0	0	0	0	0	0	0	0	0	0	0	0	0	0	0	0	0	0	0	0	0	0	0	0	0	0	0	0	0	0	0	0	0	0	0	0	0	0	0	0	0	0	0	0	0	0	0	0	0	0	0	0	0	0	0	0	0	0	0	0
k__Bacteria|p__Firmicutes|c__CFGB9660|o__OFGB9660|f__FGB9660	0	0	0	0	0	0	0	0	0	0	0	0	0	0	0	0	0	0	0	0	0	0	0	0	0	0	0	0	0	0	0	0	0	0	0	0	0	0	0	0	0	0	0	0	0	0	0	0	0	0	0	0	0	0	0	0	0	0	0	0	0	0	0	0	0	0	0	0	0	0	0	0	0	0	0	0	0	0	0	0	0	0	0	0	0	0	0	0	0	0	0	0	0	0	0	0	0	0	0	0	0	0	0	0	0	0	0	0	0	0	0	0	0	0	0	0	0	0.00041	0	0	0	0	0	0	0	0	0	0	0	0	0	0	0	0	0	0	0	0	0	0	0	0	0	0	0	0	0	0	0	0	0	0	0	0	0	0	0	0	0	0	0	0	0	0	0	0	0	0	0	0	0	0	0	0	0	0	0	0	0	0	0	0	0
k__Bacteria|p__Firmicutes|c__CFGB9660|o__OFGB9660|f__FGB9660|g__GGB29004	0	0	0	0	0	0	0	0	0	0	0	0	0	0	0	0	0	0	0	0	0	0	0	0	0	0	0	0	0	0	0	0	0	0	0	0	0	0	0	0	0	0	0	0	0	0	0	0	0	0	0	0	0	0	0	0	0	0	0	0	0	0	0	0	0	0	0	0	0	0	0	0	0	0	0	0	0	0	0	0	0	0	0	0	0	0	0	0	0	0	0	0	0	0	0	0	0	0	0	0	0	0	0	0	0	0	0	0	0	0	0	0	0	0	0	0	0	0.00041	0	0	0	0	0	0	0	0	0	0	0	0	0	0	0	0	0	0	0	0	0	0	0	0	0	0	0	0	0	0	0	0	0	0	0	0	0	0	0	0	0	0	0	0	0	0	0	0	0	0	0	0	0	0	0	0	0	0	0	0	0	0	0	0	0
k__Bacteria|p__Firmicutes|c__CFGB9660|o__OFGB9660|f__FGB9660|g__GGB29004|s__GGB29004_SGB41721	0	0	0	0	0	0	0	0	0	0	0	0	0	0	0	0	0	0	0	0	0	0	0	0	0	0	0	0	0	0	0	0	0	0	0	0	0	0	0	0	0	0	0	0	0	0	0	0	0	0	0	0	0	0	0	0	0	0	0	0	0	0	0	0	0	0	0	0	0	0	0	0	0	0	0	0	0	0	0	0	0	0	0	0	0	0	0	0	0	0	0	0	0	0	0	0	0	0	0	0	0	0	0	0	0	0	0	0	0	0	0	0	0	0	0	0	0	0.00041	0	0	0	0	0	0	0	0	0	0	0	0	0	0	0	0	0	0	0	0	0	0	0	0	0	0	0	0	0	0	0	0	0	0	0	0	0	0	0	0	0	0	0	0	0	0	0	0	0	0	0	0	0	0	0	0	0	0	0	0	0	0	0	0	0
k__Bacteria|p__Firmicutes|c__CFGB9660|o__OFGB9660|f__FGB9660|g__GGB29004|s__GGB29004_SGB41721|t__SGB41721	0	0	0	0	0	0	0	0	0	0	0	0	0	0	0	0	0	0	0	0	0	0	0	0	0	0	0	0	0	0	0	0	0	0	0	0	0	0	0	0	0	0	0	0	0	0	0	0	0	0	0	0	0	0	0	0	0	0	0	0	0	0	0	0	0	0	0	0	0	0	0	0	0	0	0	0	0	0	0	0	0	0	0	0	0	0	0	0	0	0	0	0	0	0	0	0	0	0	0	0	0	0	0	0	0	0	0	0	0	0	0	0	0	0	0	0	0	0.00041	0	0	0	0	0	0	0	0	0	0	0	0	0	0	0	0	0	0	0	0	0	0	0	0	0	0	0	0	0	0	0	0	0	0	0	0	0	0	0	0	0	0	0	0	0	0	0	0	0	0	0	0	0	0	0	0	0	0	0	0	0	0	0	0	0
k__Bacteria|p__Actinobacteria|c__Actinomycetia|o__Corynebacteriales	0	0	0	0	0	0	0	0	0	0	0	0	0	0	0	0	0	0	0	0	0	0	0	0	0	0	0	0	0	0	0	0	0	0	0	0	0	0	0	0	0	0	0	0	0	0	0	0	0	0	0	0	0	0	0	0	0	0	0	0	0	0	0	0	0	0	0	0	0	0	0	0	0	0	0	0	0	0	0	0	0	0	0	0	0	0	0	0	0	0	0	0	0	0	0	0	0	0	0	0	0	0	0	0	0	0	0	0	0	0	0	0	0	0	0	0	0	0	0	0	0	0	0	0	0.00356	0.01117	0	0	0	0	0	0	0	0	0	0	0	0	0	0	0	0	0	0	0	0	0	0.00451	0	0	0	0	0	0	0	0	0	0	0	0	0	0	0	0	0	0	0	0	0	0	0	0	0	0	0	0	0	0	0	0	0	0	0
k__Bacteria|p__Actinobacteria|c__Actinomycetia|o__Corynebacteriales|f__Mycobacteriaceae	0	0	0	0	0	0	0	0	0	0	0	0	0	0	0	0	0	0	0	0	0	0	0	0	0	0	0	0	0	0	0	0	0	0	0	0	0	0	0	0	0	0	0	0	0	0	0	0	0	0	0	0	0	0	0	0	0	0	0	0	0	0	0	0	0	0	0	0	0	0	0	0	0	0	0	0	0	0	0	0	0	0	0	0	0	0	0	0	0	0	0	0	0	0	0	0	0	0	0	0	0	0	0	0	0	0	0	0	0	0	0	0	0	0	0	0	0	0	0	0	0	0	0	0	0.00356	0.01117	0	0	0	0	0	0	0	0	0	0	0	0	0	0	0	0	0	0	0	0	0	0.00451	0	0	0	0	0	0	0	0	0	0	0	0	0	0	0	0	0	0	0	0	0	0	0	0	0	0	0	0	0	0	0	0	0	0	0
k__Bacteria|p__Actinobacteria|c__Actinomycetia|o__Corynebacteriales|f__Mycobacteriaceae|g__Mycobacterium	0	0	0	0	0	0	0	0	0	0	0	0	0	0	0	0	0	0	0	0	0	0	0	0	0	0	0	0	0	0	0	0	0	0	0	0	0	0	0	0	0	0	0	0	0	0	0	0	0	0	0	0	0	0	0	0	0	0	0	0	0	0	0	0	0	0	0	0	0	0	0	0	0	0	0	0	0	0	0	0	0	0	0	0	0	0	0	0	0	0	0	0	0	0	0	0	0	0	0	0	0	0	0	0	0	0	0	0	0	0	0	0	0	0	0	0	0	0	0	0	0	0	0	0	0.00356	0.01117	0	0	0	0	0	0	0	0	0	0	0	0	0	0	0	0	0	0	0	0	0	0.00451	0	0	0	0	0	0	0	0	0	0	0	0	0	0	0	0	0	0	0	0	0	0	0	0	0	0	0	0	0	0	0	0	0	0	0
k__Bacteria|p__Actinobacteria|c__Actinomycetia|o__Corynebacteriales|f__Mycobacteriaceae|g__Mycobacterium|s__Mycobacterium_tuberculosis	0	0	0	0	0	0	0	0	0	0	0	0	0	0	0	0	0	0	0	0	0	0	0	0	0	0	0	0	0	0	0	0	0	0	0	0	0	0	0	0	0	0	0	0	0	0	0	0	0	0	0	0	0	0	0	0	0	0	0	0	0	0	0	0	0	0	0	0	0	0	0	0	0	0	0	0	0	0	0	0	0	0	0	0	0	0	0	0	0	0	0	0	0	0	0	0	0	0	0	0	0	0	0	0	0	0	0	0	0	0	0	0	0	0	0	0	0	0	0	0	0	0	0	0	0.00356	0.01117	0	0	0	0	0	0	0	0	0	0	0	0	0	0	0	0	0	0	0	0	0	0.00451	0	0	0	0	0	0	0	0	0	0	0	0	0	0	0	0	0	0	0	0	0	0	0	0	0	0	0	0	0	0	0	0	0	0	0
k__Bacteria|p__Actinobacteria|c__Actinomycetia|o__Corynebacteriales|f__Mycobacteriaceae|g__Mycobacterium|s__Mycobacterium_tuberculosis|t__SGB15557	0	0	0	0	0	0	0	0	0	0	0	0	0	0	0	0	0	0	0	0	0	0	0	0	0	0	0	0	0	0	0	0	0	0	0	0	0	0	0	0	0	0	0	0	0	0	0	0	0	0	0	0	0	0	0	0	0	0	0	0	0	0	0	0	0	0	0	0	0	0	0	0	0	0	0	0	0	0	0	0	0	0	0	0	0	0	0	0	0	0	0	0	0	0	0	0	0	0	0	0	0	0	0	0	0	0	0	0	0	0	0	0	0	0	0	0	0	0	0	0	0	0	0	0	0.00356	0.01117	0	0	0	0	0	0	0	0	0	0	0	0	0	0	0	0	0	0	0	0	0	0.00451	0	0	0	0	0	0	0	0	0	0	0	0	0	0	0	0	0	0	0	0	0	0	0	0	0	0	0	0	0	0	0	0	0	0	0
k__Bacteria|p__Firmicutes|c__Bacilli|o__Lactobacillales|f__Lactobacillaceae|g__Limosilactobacillus|s__Limosilactobacillus_pontis	0	0	0	0	0	0	0	0	0	0	0	0	0	0	0	0	0	0	0	0	0	0	0	0	0	0	0	0	0	0	0	0	0	0	0	0	0	0	0	0	0	0	0	0	0	0	0	0	0	0	0	0	0	0	0	0	0	0	0	0	0	0	0	0	0	0	0	0	0	0	0	0	0	0	0	0	0	0	0	0	0	0	0	0	0	0	0	0	0	0	0	0	0	0	0	0	0	0	0	0	0	0	0	0	0	0	0	0	0	0	0	0	0	0	0	0	0	0	0	0	0	0	0	0	0	0.00679	0	0	0	0	0	0	0	0	0	0	0	0	0	0	0	0	0	0	0	0	0	0	0	0	0	0	0	0	0	0	0	0	0	0	0	0	0	0	0	0	0	0	0	0	0	0	0	0	0	0	0	0	0	0	0	0	0
k__Bacteria|p__Firmicutes|c__Bacilli|o__Lactobacillales|f__Lactobacillaceae|g__Limosilactobacillus|s__Limosilactobacillus_pontis|t__SGB7090	0	0	0	0	0	0	0	0	0	0	0	0	0	0	0	0	0	0	0	0	0	0	0	0	0	0	0	0	0	0	0	0	0	0	0	0	0	0	0	0	0	0	0	0	0	0	0	0	0	0	0	0	0	0	0	0	0	0	0	0	0	0	0	0	0	0	0	0	0	0	0	0	0	0	0	0	0	0	0	0	0	0	0	0	0	0	0	0	0	0	0	0	0	0	0	0	0	0	0	0	0	0	0	0	0	0	0	0	0	0	0	0	0	0	0	0	0	0	0	0	0	0	0	0	0	0.00679	0	0	0	0	0	0	0	0	0	0	0	0	0	0	0	0	0	0	0	0	0	0	0	0	0	0	0	0	0	0	0	0	0	0	0	0	0	0	0	0	0	0	0	0	0	0	0	0	0	0	0	0	0	0	0	0	0
unclassified	0	0	0	0	0	0	0	0	0	0	0	0	0	0	0	0	0	0	0	0	0	0	0	0	0	0	0	0	0	0	0	0	0	0	0	0	0	0	0	0	0	0	0	0	0	0	0	0	0	0	0	0	0	0	0	0	0	0	0	0	0	0	0	0	0	0	0	0	0	0	0	0	0	0	0	0	0	0	0	0	0	0	0	0	0	0	0	0	0	0	0	0	0	0	0	0	0	0	0	0	0	0	0	0	0	0	0	0	0	0	0	0	0	0	0	0	0	0	0	0	0	0	0	0	0	0	0	0	0	100	0	0	0	0	0	0	0	0	0	100	0	0	0	0	0	0	0	0	0	0	0	0	0	0	0	0	0	0	0	0	0	0	0	0	0	0	0	0	0	0	0	0	0	0	0	0	0	0	0	0	0	0	0
