## Supplementary material for "Voluntary Exercise Differentially Affects High-Fat Induced Metabolic Phenotypes Across BXD Mouse Strains": Fecal Pathway Abundance Table (part 1 of 3)

# Pathway HUMAnN v4.0.0.alpha.1	F100_ALL_1_kneaddata_Abundance	F104_ALL_1_kneaddata_Abundance	F110_ALL_1_kneaddata_Abundance	F11_ALL_1_kneaddata_Abundance	F120_ALL_1_kneaddata_Abundance	F121_ALL_1_kneaddata_Abundance	F122_ALL_1_kneaddata_Abundance	F123_ALL_1_kneaddata_Abundance	F124_ALL_1_kneaddata_Abundance	F125_ALL_1_kneaddata_Abundance	F129_ALL_1_kneaddata_Abundance	F12_ALL_1_kneaddata_Abundance	F130_ALL_1_kneaddata_Abundance	F131_ALL_1_kneaddata_Abundance	F132_ALL_1_kneaddata_Abundance	F133_ALL_1_kneaddata_Abundance	F134_ALL_1_kneaddata_Abundance	F135_ALL_1_kneaddata_Abundance	F136_ALL_1_kneaddata_Abundance	F137_ALL_1_kneaddata_Abundance	F13_ALL_1_kneaddata_Abundance	F140_ALL_1_kneaddata_Abundance	F143_ALL_1_kneaddata_Abundance	F145_ALL_1_kneaddata_Abundance	F149_ALL_1_kneaddata_Abundance	F150_ALL_1_kneaddata_Abundance	F154_ALL_1_kneaddata_Abundance	F155_ALL_1_kneaddata_Abundance	F157_ALL_1_kneaddata_Abundance	F158_ALL_1_kneaddata_Abundance	F159_ALL_1_kneaddata_Abundance	F15_ALL_1_kneaddata_Abundance	F160_ALL_1_kneaddata_Abundance	F161_ALL_1_kneaddata_Abundance	F163_ALL_1_kneaddata_Abundance	F166_ALL_1_kneaddata_Abundance	F167_ALL_1_kneaddata_Abundance	F168_ALL_1_kneaddata_Abundance	F16_ALL_1_kneaddata_Abundance	F170_ALL_1_kneaddata_Abundance	F171_ALL_1_kneaddata_Abundance	F172_ALL_1_kneaddata_Abundance	F174_ALL_1_kneaddata_Abundance	F175_ALL_1_kneaddata_Abundance	F177_ALL_1_kneaddata_Abundance	F178_ALL_1_kneaddata_Abundance	F17_ALL_1_kneaddata_Abundance	F180_ALL_1_kneaddata_Abundance	F181_ALL_1_kneaddata_Abundance	F182_ALL_1_kneaddata_Abundance	F183_ALL_1_kneaddata_Abundance	F184_ALL_1_kneaddata_Abundance	F186_ALL_1_kneaddata_Abundance	F188_ALL_1_kneaddata_Abundance	F189_ALL_1_kneaddata_Abundance	F18_ALL_1_kneaddata_Abundance	F190_ALL_1_kneaddata_Abundance	F192_ALL_1_kneaddata_Abundance	F194_ALL_1_kneaddata_Abundance	F195_ALL_1_kneaddata_Abundance	F196_ALL_1_kneaddata_Abundance	F197_ALL_1_kneaddata_Abundance	F198_ALL_1_kneaddata_Abundance	F199_ALL_1_kneaddata_Abundance	F19_ALL_1_kneaddata_Abundance	F200_ALL_1_kneaddata_Abundance	F201_ALL_1_kneaddata_Abundance	F202_ALL_1_kneaddata_Abundance	F203_ALL_1_kneaddata_Abundance	F204_ALL_1_kneaddata_Abundance	F205_ALL_1_kneaddata_Abundance	F207_ALL_1_kneaddata_Abundance	F209_ALL_1_kneaddata_Abundance	F20_ALL_1_kneaddata_Abundance	F211_R1_kneaddata_Abundance	F215_R1_kneaddata_Abundance	F216_R1_kneaddata_Abundance	F217_R1_kneaddata_Abundance	F219_R1_kneaddata_Abundance	F21_ALL_1_kneaddata_Abundance	F220_R1_kneaddata_Abundance	F222_R1_kneaddata_Abundance	F225_R1_kneaddata_Abundance	F228_R1_kneaddata_Abundance	F22_ALL_1_kneaddata_Abundance	F231_R1_kneaddata_Abundance	F232_R1_kneaddata_Abundance	F234_R1_kneaddata_Abundance	F235_R1_kneaddata_Abundance	F236_R1_kneaddata_Abundance	F237_R1_kneaddata_Abundance	F239_R1_kneaddata_Abundance	F23_ALL_1_kneaddata_Abundance	F240_R1_kneaddata_Abundance	F241_R1_kneaddata_Abundance	F242_R1_kneaddata_Abundance	F243_R1_kneaddata_Abundance	F244_R1_kneaddata_Abundance	F245_R1_kneaddata_Abundance	F246_R1_kneaddata_Abundance	F247_R1_kneaddata_Abundance	F248_R1_kneaddata_Abundance	F249_R1_kneaddata_Abundance	F24_ALL_1_kneaddata_Abundance	F250_R1_kneaddata_Abundance	F251_R1_kneaddata_Abundance	F252_R1_kneaddata_Abundance	F253_R1_kneaddata_Abundance	F255_R1_kneaddata_Abundance	F256_R1_kneaddata_Abundance	F257_R1_kneaddata_Abundance	F258_ALL_1_kneaddata_Abundance	F259_ALL_1_kneaddata_Abundance	F25_ALL_1_kneaddata_Abundance	F261_ALL_1_kneaddata_Abundance	F262_ALL_1_kneaddata_Abundance	F26_ALL_1_kneaddata_Abundance	F28_ALL_1_kneaddata_Abundance	F29_ALL_1_kneaddata_Abundance	F30_ALL_1_kneaddata_Abundance	F31_ALL_1_kneaddata_Abundance	F33_ALL_1_kneaddata_Abundance	F35_ALL_1_kneaddata_Abundance	F37_ALL_1_kneaddata_Abundance	F38_ALL_1_kneaddata_Abundance	F39_ALL_1_kneaddata_Abundance	F3_ALL_1_kneaddata_Abundance	F40_ALL_1_kneaddata_Abundance	F41_ALL_1_kneaddata_Abundance	F45_ALL_1_kneaddata_Abundance	F48_ALL_1_kneaddata_Abundance	F49_ALL_1_kneaddata_Abundance	F50_ALL_1_kneaddata_Abundance	F51_ALL_1_kneaddata_Abundance	F52_ALL_1_kneaddata_Abundance	F53_ALL_1_kneaddata_Abundance	F54_ALL_1_kneaddata_Abundance	F56_ALL_1_kneaddata_Abundance	F57_ALL_1_kneaddata_Abundance	F58_ALL_1_kneaddata_Abundance	F59_ALL_1_kneaddata_Abundance	F60_ALL_1_kneaddata_Abundance	F61_ALL_1_kneaddata_Abundance	F62_ALL_1_kneaddata_Abundance	F63_ALL_1_kneaddata_Abundance	F64_ALL_1_kneaddata_Abundance	F65_ALL_1_kneaddata_Abundance	F66_ALL_1_kneaddata_Abundance	F67_ALL_1_kneaddata_Abundance	F69_ALL_1_kneaddata_Abundance	F6_ALL_1_kneaddata_Abundance	F71_ALL_1_kneaddata_Abundance	F72_ALL_1_kneaddata_Abundance	F73_ALL_1_kneaddata_Abundance	F74_ALL_1_kneaddata_Abundance	F75_ALL_1_kneaddata_Abundance	F76_ALL_1_kneaddata_Abundance	F77_ALL_1_kneaddata_Abundance	F78_ALL_1_kneaddata_Abundance	F79_ALL_1_kneaddata_Abundance	F7_ALL_1_kneaddata_Abundance	F80_ALL_1_kneaddata_Abundance	F81_ALL_1_kneaddata_Abundance	F82_ALL_1_kneaddata_Abundance	F83_ALL_1_kneaddata_Abundance	F84_ALL_1_kneaddata_Abundance	F85_ALL_1_kneaddata_Abundance	F86_ALL_1_kneaddata_Abundance	F87_ALL_1_kneaddata_Abundance	F88_ALL_1_kneaddata_Abundance	F89_ALL_1_kneaddata_Abundance	F8_ALL_1_kneaddata_Abundance	F90_ALL_1_kneaddata_Abundance	F91_ALL_1_kneaddata_Abundance	F92_ALL_1_kneaddata_Abundance	F93_ALL_1_kneaddata_Abundance	F94_ALL_1_kneaddata_Abundance	F95_ALL_1_kneaddata_Abundance	F96_ALL_1_kneaddata_Abundance	F97_ALL_1_kneaddata_Abundance	F98_ALL_1_kneaddata_Abundance	F9_ALL_1_kneaddata_Abundance
UNINTEGRATED|s__Acutalibacter_muris.t__SGB43254	0.000998057	0	0	0.0012924	0	0	0	0.00184521	0.00187465	0	0.00133101	0.00164209	0	0	0	0	0	0	0.00172919	0	0.00186096	0.000405632	0.00104758	0	0.000289521	0	0	0.000818886	0.000151042	0.00187169	0.00100223	0	0.00160835	0	0.000620257	0	0.00151764	0	0.00160905	0.000353751	0	0.00200346	0.00172562	0	0.00151838	0	0.00127427	0	0	0.00121119	0	0	0	0	0	0.00160245	0.00113242	0.00148552	0	0	0	0.00225389	0	0	0	0.00128219	0.00173717	0.00155137	0	0.0013154	0	0	0	0.00105921	0	0	0	0	0	0.000706732	0	0	0	0	0	0	0	0	0	0	0	0	0	0	0.00126492	0.000876449	0	0.00487082	0.000430644	0.00124094	0	0	0	0	0	0	0	0.00160286	0	0	0.00214701	0	0	0	0	0	0.00102124	0	0	0	0.00184619	0	0	0	0	0	0	0	0	0	0	0.000823253	0	0	0.000687378	0	0	0.00115707	0	0.00148343	0	0	0	0	0	0	0	0	0	0	0.00202531	0	0	0	0	0	0	0	0	0	0	0	0	0	0	0	0	0.00100882	0	0	0	0.00221034	0	0	0	0	0.000558533	0.00131502	0.0012015	0	0.000994654	0.00131216
UNINTEGRATED|s__Adlercreutzia_caecimuris.t__SGB14802	0	0	0	0	9.51E-05	0	0.000223301	0.000264729	0.000281897	0	0.000283609	0	0.000412523	0.000201664	0	0.000302729	0	0	0	0.00023293	0	0.000191309	0	0.000281847	0.000178411	0	0	0	0.000131253	0.000353793	0.000402271	0	5.80E-05	0.0015411	0.00017068	9.15E-05	0	9.94E-05	0	0	0.000568594	0.000299231	0	0	0.000194857	0	0	0.000137316	0.000165831	0	0.000182619	0	0.00092523	0.000273034	0	0	0.000106135	0.000155313	0.000156751	0.000180779	0.000241349	0	0.000492249	0.00201375	0.000264733	0	0	0	0.000395379	0	0.000820821	0.000171963	8.39E-05	0	0	0	0.000377596	0.000261095	0	0.000137233	0	0	0.000476237	0.000115253	0	0	0	0.000228409	0.000217675	0	0.00231725	0.000421752	0	0.000159871	0	0	0	0	0	0	0	0.000284696	0.000188072	0	0.000426206	0.000294104	8.05E-05	0	0	0.000215465	0	0.000502353	0	0.000207296	0	0	5.86E-05	0	0.000210146	0	0	0.000117363	0.000465536	0.000748874	0.000653652	0	0	0	0	0	9.33E-05	0.000165634	0.000658104	0	0	0	0.000403038	0	0	0.000723899	0.000255073	0	0.000404918	8.27E-05	0.000236668	0.000383037	0.000206628	0	0.000300108	5.08E-05	0	5.37E-05	0.000246971	0	0.000366023	0	0	0	0.000124513	0	0	0	0.000182971	0.000381488	0	0.000116031	0	8.46E-05	0	0.00014397	0.000104921	0.000147775	0.000281451	0.000223134	0	0	0	0	0	0.000227636	0	0
UNINTEGRATED|s__Adlercreutzia_mucosicola.t__SGB33554	0.000200794	0	8.49E-05	0.000374202	4.24E-05	0.000343125	8.18E-05	0.000143782	0	0	0	0.000183896	0	0.000240999	0.000163532	0.000225186	0.000248335	8.47E-05	0	0.000141853	0.000165093	0.000109538	0	0.00012246	0	0	0	0	0	0	0	0.000256093	0	0.000297939	0.000192849	0.000137338	0.000368808	9.49E-05	0.000181232	0	0.000257413	0.000140096	0	0	0	0	0.00028233	0	0.000133112	0	8.71E-05	0	0.000336484	0.000167016	0.000632737	0.000583994	9.82E-05	0	7.72E-05	0	0.000140513	0	7.14E-05	0.000483673	0.000283323	0.000245555	0.000249757	0.000204488	0.000232976	0	0.000358943	0.000123611	0.000101575	0.000187015	0	0	0	0	0	0.000206861	0	0	0	5.98E-05	0.000338863	0	0	9.93E-05	0.00015536	0.000272491	0.000294847	0.000124704	0.000163916	0	0.000151635	0.000257403	0.000153955	0.000305799	0.000235205	0.000130069	0	7.46E-05	0	0.000232457	0.000202428	0.00013048	0	0	0	0.000120256	0.000278551	0	0.000237636	0.000289433	0.000207538	0	0.000328243	0	7.92E-05	0	0.000445481	0.0001267	0.000151877	0.000218204	0.000709933	0	0.000216044	0.000172081	0	0	0.000165353	9.31E-05	0.000537976	0.000217107	0.000305341	0.000303546	0.000368135	0.000172414	0	0.000644837	0.000223169	0.000112384	0.000319428	0	0.000350058	0.000112135	0.000187734	0	0.000221239	0	0	0	0.000200817	0	0.000315778	0.000380523	5.03E-05	0	0.000112349	0.000111579	0.000185539	0	0.000368061	0.000234199	0.000190643	0	0	0	0	0.000137218	0.00022463	0.000154603	0.000337153	0.000194189	0.000173032	0.000206961	0.000233565	8.99E-05	0.000109073	0.000273159	0.000199764	0.000232363
UNINTEGRATED|s__Adlercreutzia_muris.t__SGB33553	0.000109376	0.0003005	0.000634622	0	0.00019947	0.000636158	0.00039827	0.000618239	0.000323092	0.000977308	0.000409478	9.91E-05	0.00100826	0.000335184	0.1	0.2	0.3	0.4	0.000130042	0.000517627	0.000284089	0.000499385	0.5	0.000331767	0.000446256	0.000178971	0.00126472	0.6	0.7	0.000502398	0.000519087	0.8	0.000215755	0.00098375	6.88E-05	0.000326641	0.9	0.000458108	0.1	0.000297898	0.000581332	0.000490967	0.11	0.000506474	0.000267523	5.80E-05	0.12	0.000201124	0.000177966	0.13	0.000295826	0.000256726	0.00213726	0.000358333	0.000926277	0.14	0.000412576	0.000191799	0.000380037	0.000181916	0.000339915	0.000529869	0.000229902	0.00139403	0.15	0.16	0.17	0.18	0.000394706	0.000266748	0.00123197	0.000455761	0.000626645	0.19	0.000340741	0.0003332	0.000525639	0.000367551	0.000515704	0.2	0.000571079	0.00162181	0.21	0.000241379	0.22	0.000793434	0.000335922	0.000224361	0.000556016	0.00119832	0.0012993	0.00113897	9.63E-05	0.000697253	0.23	0.000271731	0.24	0.00049374	0.25	0.000106351	0.000706768	0.000946884	0.000712918	0.000210333	0.000424082	0.00073709	0.000478017	0.000373419	0.26	0.000391357	0.27	0.000458195	0.28	0.29	0.000846878	0.000958597	0.000118685	0.000245084	0.000409448	0.00086623	0.000556308	0.000318964	0.000336146	0.00206936	0.00176627	0.00184447	0.000155694	0.000505918	0.3	0.000224453	0.00026125	0.000305336	0.000741849	0.0027976	0.000176802	0.31	0.32	0.00015412	0.33	0.00170414	0.000344191	0.000186814	0.000548006	0.000257561	0.000865386	0.00029542	0.000215452	0.34	0.00107003	0.000799273	0.35	0.000239562	0.000851637	0.36	0.00163802	0.00139548	0.000416431	0.00125279	0.000534982	0.000396408	0.37	0.38	0.000512409	0.00122613	0.000777152	0.00069967	0.00110073	0.000490783	0.000177677	0.000412461	0.000513399	0.000153388	0.000422755	0.39	0.4	0.41	0.42	0.43	0.44	0.00074046	0.45	0.000150354
1CMET2-PWY: folate transformations III (E. coli)|Akkermansia_muciniphila	0	0	0	0	0	0	0	0	0	0	0	0	0	0	0	0	0	0	0	0	0	0	0	0	0	0	0	0	0	0	0	0	0	0	0	0	0	0	0	0	0	0	0	0	0	0	0	0	1.45E-05	0	0	0	0	0	0	0	0	0	0	1.06E-06	0	0	0	0	0	0	0	0	0	0	0	0	0	0	0	2.59E-06	0	0	0	0	0	0	0	0	0	0	0	0	0	0	0	0	0	0	0	0	0	0	0	0	0	0	0	0	0	0	0	0	0	0	0	0	0	0	0	4.73E-05	0	6.91E-07	0	0	0	0	0	0	0	0	0	2.74E-06	0	0	2.29E-06	2.16E-05	3.44E-06	0	0	0	3.08E-07	0	0	0	1.39E-06	0	0	0	0	0	0	0	0	0	0	0	0	0	0	0	0	0	0	0	0	0	0	0	0	0	0	0	3.58E-05	0	0	0	0	0	0	3.26E-07	0	0	0	0	0	0
1CMET2-PWY: folate transformations III (E. coli)|Bacteroidaceae_bacterium	2.45E-06	3.55E-06	7.55E-06	5.28E-06	1.88E-05	8.12E-06	7.90E-06	3.68E-07	1.04E-06	0	1.53E-05	3.56E-06	5.42E-05	2.89E-05	1.24E-06	7.85E-06	4.90E-06	6.64E-07	2.66E-06	7.05E-06	1.91E-06	9.05E-06	0	1.62E-05	3.35E-05	5.78E-06	1.73E-06	8.44E-06	7.03E-06	6.27E-06	3.59E-06	4.82E-06	4.94E-07	6.84E-06	1.76E-05	1.30E-05	6.17E-06	2.13E-05	3.82E-06	3.50E-06	1.20E-05	0	0	1.76E-06	0	0	5.70E-06	1.15E-06	1.48E-05	0	3.24E-05	4.25E-07	9.09E-05	8.16E-06	2.00E-06	1.92E-06	6.80E-06	1.16E-06	1.89E-06	2.58E-06	2.04E-05	2.15E-06	2.18E-06	6.85E-06	1.22E-06	9.67E-06	8.54E-06	4.43E-06	2.00E-05	3.30E-07	3.55E-06	3.25E-06	9.23E-06	3.42E-06	5.97E-06	4.01E-06	1.08E-05	1.71E-05	1.88E-05	2.08E-05	2.37E-05	1.01E-05	0.000104541	2.37E-05	2.67E-05	0	7.60E-07	1.20E-05	2.37E-05	7.27E-06	1.41E-05	6.59E-06	1.38E-05	2.26E-05	9.18E-06	1.01E-05	6.96E-06	4.69E-06	1.16E-05	4.42E-06	5.35E-06	6.40E-06	8.09E-06	3.97E-06	1.37E-05	5.74E-06	4.02E-06	0	7.44E-07	3.43E-06	1.24E-05	6.05E-06	4.73E-06	7.18E-06	3.08E-05	4.22E-05	1.04E-05	1.01E-05	2.44E-06	2.59E-05	1.93E-05	1.67E-05	1.35E-06	6.18E-05	0	0	8.55E-06	0	0	4.02E-05	4.78E-06	6.91E-06	8.29E-06	1.95E-05	2.21E-06	5.81E-06	1.45E-05	2.93E-06	0	2.58E-06	3.77E-05	2.36E-05	2.85E-06	1.09E-06	6.73E-06	4.71E-06	5.87E-05	7.03E-07	0.000104864	0.000169402	0	1.41E-05	1.80E-05	2.95E-06	2.14E-05	2.26E-05	0	2.09E-05	5.10E-05	2.64E-06	4.38E-06	1.07E-06	5.44E-06	3.87E-05	6.18E-06	4.95E-05	7.45E-07	9.85E-07	9.39E-06	3.10E-06	2.77E-05	6.04E-07	8.71E-05	9.20E-06	9.76E-06	6.93E-06	7.09E-06	1.24E-06	5.30E-07	1.96E-05	8.80E-05	5.07E-06
1CMET2-PWY: folate transformations III (E. coli)|Bacteroidales_bacterium	0	0	0	3.40E-06	0	0	0	0	0	0	0	5.37E-06	0	0	0	1.25E-05	1.86E-06	0	0	0	2.21E-06	0	0	0	3.90E-07	0	0	0	0	0	0	4.85E-06	0	0	1.88E-05	2.05E-06	6.36E-07	8.80E-07	0	0	1.07E-06	0	0	0	0	0	2.56E-06	0	0	0	0	0	0	0	0	6.71E-07	0	0	0	0	0	0	0	0	1.60E-06	4.22E-06	6.61E-07	2.81E-07	1.85E-06	0	0	0	0	2.20E-06	0	0	0	0	0	1.87E-05	0	0	0	0	1.92E-05	0	0	0	0	0	0	0	1.87E-05	0	1.40E-06	2.13E-06	3.63E-07	0	9.75E-06	0	0	0	0	9.86E-06	0	0	0	4.76E-07	0	0	8.05E-07	0	1.44E-06	2.84E-06	0	0	5.34E-06	0	0	3.91E-07	0	0	0	0	0	0	1.16E-05	0	0	7.17E-07	0	0	0	3.96E-07	8.83E-06	2.88E-07	3.90E-05	0	0	0	7.70E-07	2.51E-07	0	0	1.38E-06	0	0	0	0	0	1.22E-06	5.84E-07	0	0	0	0	0	0	0	0	6.92E-07	0	0	0	0	0	0	0	0	0	0	0	0	1.36E-05	5.19E-06	2.71E-06	3.07E-06	6.03E-07	0	9.48E-07	4.31E-07	2.37E-06
1CMET2-PWY: folate transformations III (E. coli)|Bacteroides_acidifaciens	1.01E-06	2.14E-06	1.20E-05	3.08E-06	4.09E-06	6.88E-06	6.59E-06	1.17E-06	7.21E-07	1.43E-06	1.17E-05	2.66E-07	1.75E-06	2.49E-06	1.03E-06	2.38E-05	2.19E-06	3.80E-07	1.60E-06	7.35E-07	2.48E-06	5.26E-06	1.90E-06	2.50E-06	8.66E-06	8.64E-06	4.70E-06	1.63E-06	1.41E-06	5.42E-06	6.97E-06	2.38E-06	3.76E-06	1.49E-06	1.31E-05	3.17E-06	7.21E-07	1.18E-05	1.17E-06	1.90E-06	7.76E-06	3.91E-06	0	1.94E-06	2.16E-06	9.52E-07	1.20E-06	8.71E-07	5.17E-06	7.43E-07	2.61E-06	2.45E-06	1.23E-05	1.57E-05	2.86E-06	0	9.33E-06	6.62E-07	1.43E-06	4.12E-06	8.50E-06	6.84E-06	1.93E-06	6.07E-06	3.90E-07	6.43E-06	2.14E-06	1.56E-06	8.76E-06	4.77E-06	4.22E-06	6.45E-06	1.28E-05	2.82E-06	9.28E-06	6.81E-06	7.59E-06	8.10E-06	2.46E-06	1.69E-06	2.91E-06	5.11E-06	4.29E-06	4.97E-06	1.04E-05	6.77E-07	1.06E-06	6.31E-06	8.89E-06	4.32E-06	3.31E-06	9.20E-06	2.80E-06	9.32E-06	2.84E-06	4.46E-06	1.26E-06	8.38E-07	3.69E-06	2.41E-06	3.32E-06	2.03E-06	8.22E-06	6.58E-06	7.78E-06	5.11E-06	3.00E-06	1.21E-07	1.05E-06	2.51E-06	2.16E-06	5.54E-06	1.73E-06	4.46E-06	5.53E-06	5.11E-06	5.96E-06	4.50E-06	1.89E-06	2.62E-06	8.57E-06	1.22E-05	2.64E-06	1.49E-05	7.21E-06	9.44E-06	2.72E-06	7.15E-06	0	1.91E-06	2.51E-06	5.47E-06	3.25E-06	3.27E-06	4.74E-06	9.09E-07	3.17E-06	1.83E-06	0	4.17E-06	1.61E-05	5.05E-06	5.34E-06	3.53E-06	8.72E-06	1.60E-06	1.45E-05	1.00E-06	4.82E-06	1.38E-06	7.58E-07	4.64E-06	1.16E-05	1.78E-06	1.24E-06	1.71E-05	7.29E-06	3.01E-05	4.16E-06	3.20E-06	2.73E-06	1.29E-06	1.19E-05	1.16E-05	9.75E-06	1.37E-05	4.81E-06	1.98E-06	2.26E-06	1.12E-05	5.93E-06	0	7.13E-06	1.51E-05	4.41E-06	1.06E-05	5.43E-06	3.24E-07	1.19E-06	4.43E-06	4.26E-06	3.07E-06
1CMET2-PWY: folate transformations III (E. coli)|Bacteroides_caecimuris	9.70E-07	4.57E-07	1.61E-06	8.93E-06	0	0	0	0	0	0	0	1.75E-07	6.54E-07	6.18E-07	0	1.60E-06	8.49E-07	0	0	3.89E-07	5.38E-07	6.96E-07	0	1.33E-06	2.56E-06	0	0	5.69E-07	0	0	0	1.07E-06	0	0	3.73E-06	2.68E-06	8.64E-07	1.56E-06	1.05E-06	0	2.69E-07	0	0	0	0	0	5.13E-07	0	0	0	0	0	1.02E-06	7.07E-07	4.84E-07	8.15E-07	9.15E-07	0	0	0	7.79E-07	0	7.59E-07	2.45E-07	5.79E-07	1.89E-06	1.16E-06	7.17E-07	0	0	0	0	1.50E-06	2.69E-06	0	0	0	4.32E-07	0	1.58E-06	5.76E-07	0	9.28E-07	0	1.80E-05	0	0	1.25E-06	1.43E-06	1.56E-06	0	0	9.08E-06	0	1.16E-06	3.27E-06	2.29E-06	6.61E-07	4.65E-06	1.47E-06	1.97E-07	3.77E-07	2.44E-07	4.43E-06	6.87E-07	2.14E-07	6.39E-07	6.02E-07	0	0	1.07E-06	0	1.05E-06	6.01E-06	2.29E-06	3.90E-06	9.67E-06	9.62E-07	5.26E-07	8.18E-07	0	0	0	0	1.04E-06	0	1.64E-06	0	0	1.30E-06	6.01E-07	0	0	1.32E-06	2.09E-06	2.35E-06	3.34E-06	2.00E-06	0	0	7.86E-07	2.40E-07	6.18E-07	0	0	0	0	0	1.27E-06	1.21E-06	0	0	1.18E-06	0	7.52E-07	0	0	0	0	1.48E-06	7.10E-07	0	0	5.13E-07	1.42E-06	9.79E-07	0	1.30E-06	0	0	3.46E-07	0	2.70E-06	3.36E-06	4.84E-06	1.85E-06	1.82E-06	8.46E-07	4.85E-07	1.98E-06	1.43E-06	1.54E-06
1CMET2-PWY: folate transformations III (E. coli)|Bacteroides_sp_L10_4	0	3.91E-06	0	8.85E-06	2.68E-07	0	7.08E-06	7.52E-06	0	4.46E-06	4.27E-06	2.74E-07	1.58E-05	5.42E-05	5.10E-07	0	0	0	1.90E-06	0	3.17E-06	2.03E-05	3.36E-06	2.56E-05	7.12E-06	2.15E-06	0	1.14E-06	3.17E-07	3.55E-06	4.50E-07	0	9.08E-07	0	9.71E-06	3.12E-06	8.90E-07	9.06E-06	2.04E-06	0	2.53E-05	7.39E-06	0	2.69E-07	3.33E-07	4.24E-06	3.65E-06	1.77E-06	0	0	0	6.36E-07	0	2.11E-05	2.42E-06	9.76E-07	3.59E-06	0	8.89E-07	0	1.20E-05	1.30E-06	1.15E-05	0	1.09E-06	1.92E-06	0	0	5.89E-06	0	4.49E-07	8.40E-06	7.83E-05	0	0	0	0	3.38E-07	0	0	0	0	3.77E-07	0	0	8.69E-07	2.68E-06	5.49E-06	4.16E-07	9.27E-06	0	4.48E-07	0	2.49E-05	6.63E-07	0	2.34E-06	2.02E-06	3.26E-06	0	0	0	2.05E-06	1.58E-05	1.32E-05	9.35E-07	2.14E-05	3.24E-06	7.14E-06	1.17E-06	0	0	0	2.15E-05	3.84E-05	0	1.89E-05	3.61E-05	1.06E-05	3.39E-05	5.90E-06	4.61E-05	2.67E-05	6.58E-05	5.19E-07	2.26E-05	3.34E-06	5.44E-06	0	0	2.86E-05	2.78E-05	1.42E-05	2.53E-05	4.09E-06	8.66E-06	0	0	0	0	3.77E-07	0	2.10E-05	7.35E-06	3.59E-06	2.14E-05	1.66E-05	3.92E-06	6.32E-05	1.12E-06	3.48E-06	1.21E-06	2.03E-05	1.55E-05	4.02E-05	4.70E-05	1.88E-05	6.27E-06	7.49E-07	1.43E-05	0	7.70E-06	7.61E-07	7.21E-05	5.07E-05	3.77E-06	8.52E-06	1.99E-05	6.49E-06	5.96E-07	2.75E-05	0	6.64E-05	3.46E-06	0	0	0	2.34E-07	0	0	0	5.28E-06
1CMET2-PWY: folate transformations III (E. coli)|Barnesiella_sp_CU968	1.46E-06	2.01E-06	1.25E-06	5.72E-06	0	0	0	0	0	0	0	5.15E-07	6.52E-07	0	6.07E-06	1.96E-05	1.51E-05	3.28E-06	0	5.65E-07	1.86E-05	1.11E-06	0	9.22E-07	2.98E-06	0	0	1.00E-06	0	0	0	1.24E-05	0	0	2.81E-05	5.38E-05	1.08E-05	1.03E-06	4.39E-06	0	1.75E-06	5.81E-07	2.20E-06	3.53E-06	7.86E-07	0	2.58E-05	5.19E-07	1.08E-06	0	3.80E-07	1.09E-06	9.79E-06	4.07E-07	1.10E-06	7.55E-06	7.40E-07	0	0	0	2.18E-06	0	2.06E-06	7.77E-07	7.68E-06	1.42E-05	1.18E-05	2.25E-05	5.35E-06	1.82E-06	7.07E-07	1.16E-05	4.97E-06	6.78E-06	2.52E-06	1.92E-06	2.60E-06	3.58E-06	2.16E-06	5.42E-05	4.18E-06	3.68E-06	5.24E-07	1.20E-06	3.06E-05	1.29E-06	7.48E-07	3.33E-06	1.41E-06	1.70E-06	5.17E-06	1.49E-06	3.16E-05	2.24E-06	9.30E-06	1.82E-05	2.42E-05	1.49E-05	5.70E-05	1.94E-05	3.53E-06	1.18E-05	1.07E-06	1.72E-05	9.94E-06	5.64E-06	2.31E-06	2.20E-05	3.34E-07	0	1.29E-05	2.12E-07	1.32E-05	5.92E-05	6.16E-06	0	3.67E-05	6.69E-06	6.98E-07	1.45E-06	5.91E-06	3.37E-06	3.21E-06	2.53E-06	6.78E-07	2.53E-06	9.22E-06	1.14E-05	0	2.16E-06	1.70E-06	4.32E-07	2.72E-06	3.95E-06	5.61E-05	7.31E-06	2.23E-05	2.13E-05	0	1.88E-06	4.55E-06	1.90E-06	2.01E-06	1.69E-06	1.10E-05	2.37E-06	3.27E-06	1.44E-06	2.73E-06	4.34E-06	1.61E-05	2.43E-06	3.14E-06	1.86E-06	1.02E-06	8.07E-07	1.25E-06	1.41E-06	2.05E-06	9.49E-07	6.41E-06	4.19E-07	4.70E-07	4.58E-07	5.96E-07	2.29E-06	1.08E-06	1.24E-06	3.95E-07	1.45E-06	7.99E-06	2.33E-06	4.27E-06	1.65E-05	4.16E-05	1.04E-05	1.25E-05	5.58E-06	6.07E-06	4.73E-06	2.58E-06	5.73E-05
1CMET2-PWY: folate transformations III (E. coli)|Clostridiaceae_bacterium	0	0	0	8.67E-07	0	0	0	0	0	0	0	0	0	0	0	0	0	1.19E-06	0	0	0	0	0	0	0	0	0	0	0	0	0	0	0	0	0	4.42E-07	9.42E-07	0	1.16E-06	0	0	0	0	0	0	0	0	0	0	0	2.51E-07	0	0	0	0	0	0	0	0	0	0	0	0	0	2.14E-06	0	0	0	0	0	0	0	0	0	0	0	0	0	0	0	0	0	0	0	3.30E-07	0	0	0	0	0	0	0	0	0	0	0	0	0	0	0	0	0	0	0	0	0	0	0	0	0	0	0	9.07E-07	0	0	0	1.46E-06	0	0	0	0	0	0	0	0	0	0	0	0	0	0	0	0	0	0	0	0	1.32E-06	0	0	0	0	0	0	0	0	0	0	0	0	0	0	0	0	0	0	0	0	0	0	1.08E-06	0	0	0	0	0	0	0	0	0	0	0	0	0	0	0	1.38E-06	3.82E-06	5.49E-06	0	0	0
1CMET2-PWY: folate transformations III (E. coli)|Clostridium_cocleatum	1.89E-06	0	4.05E-07	0	2.27E-06	1.01E-05	3.50E-06	2.44E-06	1.97E-06	8.36E-07	2.09E-06	0	6.86E-07	4.06E-06	0	6.12E-07	0	0	0	8.30E-07	0	8.41E-07	0	1.98E-06	0	7.74E-07	1.45E-06	0	4.09E-07	2.53E-06	5.31E-06	0	1.07E-06	2.81E-06	9.48E-07	6.19E-07	0	1.11E-06	0	0	8.24E-07	1.08E-06	0	4.39E-07	4.58E-07	0	0	4.02E-07	2.57E-05	2.12E-07	8.54E-06	0	1.24E-05	3.87E-06	9.01E-07	0	3.43E-06	0	8.94E-07	1.38E-06	3.85E-06	1.22E-06	3.74E-06	8.67E-06	0	0	0	0	2.01E-06	0	2.06E-06	0	4.57E-06	0	1.91E-06	1.38E-06	1.43E-06	3.48E-07	5.10E-06	0	5.33E-06	1.61E-06	2.51E-06	9.48E-07	6.10E-07	0	4.80E-07	4.11E-06	2.51E-06	0	2.51E-06	5.96E-06	0	1.79E-05	0	0	0	0	0	0	1.10E-06	0	1.34E-06	0	8.97E-07	4.73E-07	3.96E-07	0	0	9.72E-07	0	1.69E-06	0	1.01E-06	3.51E-06	0	3.62E-07	5.11E-06	4.62E-07	2.93E-07	0	1.00E-06	2.18E-06	4.06E-06	4.52E-06	4.63E-06	0	5.48E-06	0	1.57E-05	5.73E-06	1.14E-05	8.16E-06	3.36E-06	0	0	0	0	0	1.56E-06	1.81E-05	9.31E-07	6.06E-07	6.79E-07	0	0	2.57E-06	0	2.22E-06	3.19E-06	0	0	0	0	2.45E-06	3.33E-06	1.56E-06	8.12E-06	1.30E-06	0	0	0	1.09E-06	3.22E-06	6.88E-06	2.67E-06	4.00E-07	3.47E-07	5.81E-06	1.15E-06	2.88E-06	0	9.56E-06	0	0	0	0	0	0	6.68E-07	3.70E-06	0
1CMET2-PWY: folate transformations III (E. coli)|Dorea_sp_5_2	0	0	0	0	0	0	5.05E-07	1.67E-06	2.21E-06	0	0	3.96E-06	4.45E-07	0	7.47E-06	3.73E-06	2.74E-07	3.92E-07	1.44E-06	5.41E-07	2.74E-06	3.78E-07	1.57E-06	1.34E-06	6.10E-07	1.63E-06	0	1.10E-06	9.49E-07	1.44E-06	2.78E-06	8.88E-07	1.97E-06	1.49E-06	0	9.64E-07	1.20E-06	0	2.65E-06	6.04E-07	9.07E-07	0	4.08E-07	1.15E-06	1.77E-06	0	2.44E-06	1.67E-06	0	1.29E-06	0	2.82E-06	0	4.48E-07	1.17E-06	2.26E-06	4.09E-07	2.63E-06	8.71E-07	3.95E-06	0	6.31E-07	7.44E-07	6.12E-07	3.41E-07	1.40E-06	9.30E-06	5.00E-06	0	0	0	1.20E-06	0	1.73E-06	3.41E-07	9.18E-07	6.51E-07	6.74E-07	7.53E-07	9.05E-07	1.12E-06	0	0	1.60E-06	0	1.18E-06	1.48E-06	0	1.41E-06	0	7.15E-07	2.10E-06	6.47E-07	1.42E-06	1.86E-06	3.49E-06	3.61E-07	3.77E-06	0	3.08E-06	3.21E-07	0	0	5.60E-07	1.34E-06	6.87E-07	0	2.47E-06	0	5.77E-07	9.04E-06	9.57E-07	0	0	0	0	1.20E-06	4.32E-07	1.18E-06	7.43E-07	0	0	2.44E-06	0	1.12E-06	1.19E-06	0	8.31E-07	0	3.96E-07	1.89E-06	7.73E-07	0	0	1.06E-06	5.71E-07	1.83E-07	2.81E-06	0	1.09E-06	0	0	9.32E-07	1.13E-06	4.85E-07	0	0	0	7.81E-07	0	6.05E-07	5.26E-07	0	7.15E-07	0	0	0	0	4.26E-07	0	2.40E-06	0	7.77E-07	4.63E-07	0	0	4.19E-07	0	5.10E-07	0	0	0	8.76E-07	1.73E-06	0	1.16E-06	1.83E-06	2.19E-06	0	0	0	0
1CMET2-PWY: folate transformations III (E. coli)|Duncaniella_dubosii	0	6.88E-07	0	6.38E-06	0	0	0	0	0	0	0	1.60E-06	0	0	1.24E-06	1.24E-05	5.76E-06	7.38E-07	3.66E-07	0	3.58E-06	1.87E-07	0	0	0	0	0	0	0	0	0	2.12E-06	0	0	1.44E-05	1.18E-05	4.34E-06	1.66E-06	1.93E-06	0	1.21E-06	3.20E-07	0	0	0	0	3.09E-06	0	0	0	0	0	0	0	0	2.27E-06	0	0	0	0	0	0	0	0	4.26E-06	5.31E-06	2.30E-06	3.79E-06	3.16E-06	0	0	0	0	4.14E-06	0	0	0	0	0	1.37E-05	0	0	0	0	2.66E-05	0	0	0	0	0	0	0	1.97E-05	0	6.02E-06	5.62E-06	4.38E-06	3.31E-06	1.93E-05	7.40E-06	1.25E-06	3.45E-07	2.86E-07	1.57E-05	2.79E-07	4.93E-07	0	2.75E-07	0	0	2.53E-06	0	5.44E-06	2.63E-05	0	0	2.00E-05	0	0	0	0	0	0	0	0	0	8.25E-06	0	0	0	0	0	0	0	2.07E-05	4.57E-06	1.41E-05	5.95E-06	0	0	1.06E-06	2.08E-07	1.07E-06	0	0	0	0	0	0	0	0	0	0	0	0	0	0	0	0	0	3.66E-06	0	0	0	0	0	0	0	0	0	0	6.82E-07	0	5.59E-06	1.41E-05	6.87E-06	6.08E-06	1.18E-06	1.70E-06	2.38E-06	3.05E-07	1.31E-05
1CMET2-PWY: folate transformations III (E. coli)|Duncaniella_muris	4.33E-07	2.47E-07	1.27E-06	1.28E-06	0	0	0	0	0	0	8.13E-07	1.07E-07	1.18E-06	0	1.40E-07	2.56E-06	6.87E-07	1.31E-07	3.66E-07	0	2.04E-06	3.60E-07	0	0	1.90E-06	2.43E-06	0	6.53E-07	0	0	0	1.20E-06	0	0	2.35E-06	1.17E-06	1.19E-06	1.77E-06	3.41E-07	5.29E-07	6.89E-07	3.82E-07	3.60E-07	1.48E-06	0	0	9.64E-07	0	0	0	4.13E-07	0	7.39E-07	0	1.51E-06	6.95E-07	1.30E-06	0	1.15E-06	9.78E-07	2.29E-06	0	8.86E-07	2.63E-06	9.09E-07	1.47E-06	8.07E-07	2.40E-07	1.68E-06	1.93E-06	3.04E-06	2.42E-06	2.46E-06	4.44E-07	9.90E-07	9.75E-07	2.12E-06	1.74E-06	6.35E-07	7.92E-07	1.58E-06	0	1.68E-06	1.23E-06	3.47E-06	0	0	0	2.13E-06	9.68E-07	1.90E-06	1.63E-06	3.45E-06	2.01E-06	1.24E-06	9.42E-07	7.50E-07	5.44E-07	4.31E-06	2.29E-06	1.57E-06	1.09E-06	1.73E-06	3.69E-06	3.05E-06	1.85E-06	8.30E-07	2.07E-06	9.93E-07	2.09E-06	7.97E-07	0	5.36E-07	3.54E-06	1.34E-06	1.88E-06	3.05E-06	1.03E-05	3.03E-06	3.15E-06	1.13E-06	6.90E-06	3.27E-06	5.07E-06	3.08E-06	2.80E-06	1.09E-06	9.52E-06	0	9.91E-06	8.09E-06	0	0	1.65E-06	4.05E-06	9.88E-07	1.12E-06	5.10E-07	0	0	3.54E-07	4.69E-07	3.46E-06	1.90E-06	1.79E-05	1.25E-06	0	0	4.70E-07	0	1.53E-06	6.53E-06	6.91E-06	0	5.48E-07	9.56E-07	1.21E-06	2.46E-06	2.10E-06	2.54E-06	4.09E-07	1.14E-06	1.27E-06	3.74E-06	1.50E-06	5.27E-06	1.53E-06	3.89E-06	1.47E-06	2.24E-06	3.49E-06	3.31E-07	3.05E-06	2.43E-07	1.25E-06	2.01E-06	1.06E-06	0	1.41E-07	1.63E-06	1.14E-06	2.05E-06
1CMET2-PWY: folate transformations III (E. coli)|GGB20146_SGB29427	0	0	0	0	0	0	0	0	0	0	0	1.13E-05	0	0	1.38E-06	6.85E-07	4.95E-06	1.32E-05	0	0	2.03E-05	0	0	0	0	0	0	0	0	0	0	2.42E-06	0	0	0	1.70E-06	6.33E-06	0	0	0	0	0	0	0	0	0	1.44E-06	0	0	0	0	0	0	0	0	5.89E-06	0	0	0	0	0	0	0	0	0	2.07E-06	7.77E-06	3.47E-06	0	0	0	0	0	0	0	0	0	0	0	1.74E-06	0	0	0	0	5.41E-07	0	0	0	0	0	0	0	1.18E-06	0	0	2.08E-06	2.98E-07	1.87E-06	0	3.20E-06	0	0	0	0	0	0	0	0	0	0	9.90E-06	0	5.48E-06	1.65E-06	0	0	0	0	0	0	0	0	0	0	0	0	1.82E-06	1.81E-06	0	0	0	0	0	0	0	1.01E-05	8.42E-06	1.10E-05	0	0	0	0	0	0	0	0	0	0	0	0	0	0	0	0	0	0	0	0	0	0	1.36E-05	0	0	0	0	0	0	0	0	0	0	1.74E-06	0	3.68E-07	1.41E-06	0	6.75E-07	2.02E-06	5.18E-07	0	0	2.52E-05
1CMET2-PWY: folate transformations III (E. coli)|GGB27782_SGB40196	0	5.29E-07	4.48E-06	0	1.24E-06	4.74E-06	0	0	0	0	1.66E-06	0	2.35E-06	0	0	4.86E-07	0	0	0	4.66E-07	0	2.12E-06	0	6.61E-07	2.04E-06	0	6.77E-07	0	0	0	0	0	0	1.11E-06	0	1.44E-06	0	6.63E-06	0	3.08E-07	1.34E-06	0	0	0	0	0	0	0	0	0	7.51E-07	0	2.69E-06	1.48E-06	0	0	0	0	0	0	0	0	0	0	0	5.28E-07	0	0	0	0	0	0	4.06E-07	0	6.55E-07	0	9.12E-07	3.56E-06	0	2.79E-07	0	0	4.08E-06	0	2.54E-06	0	0	7.82E-07	1.31E-06	2.38E-06	8.91E-07	3.32E-07	0	4.05E-07	0	0	6.90E-07	0	0	0	3.42E-07	4.81E-07	0	0	2.44E-07	6.27E-07	0	0	0	0	0	3.87E-07	0	0	2.24E-06	6.50E-06	0	6.31E-07	4.76E-07	2.64E-06	0	6.37E-06	4.42E-07	4.54E-06	1.75E-06	0	0	0	0	8.30E-07	0	9.43E-07	0	6.92E-07	6.92E-07	0	5.67E-07	0	0	0	3.19E-06	2.69E-06	1.82E-06	2.78E-06	1.65E-06	1.23E-06	2.10E-06	0	3.17E-06	8.82E-06	0	3.99E-06	1.87E-06	7.15E-07	2.04E-06	7.78E-07	9.60E-07	2.89E-06	0	0	0	0	7.26E-07	2.44E-06	0	4.91E-06	0	5.11E-07	0	1.03E-06	1.98E-06	0	1.72E-06	0	3.81E-07	0	0	0	0	6.46E-07	2.06E-06	0
1CMET2-PWY: folate transformations III (E. coli)|GGB28632_SGB41253	0	3.76E-07	0	0	1.03E-06	4.06E-07	0	0	1.21E-06	3.17E-06	0	0	0	0	0	0	0	0	0	9.81E-07	0	0	5.43E-07	1.34E-06	0	5.04E-07	4.42E-07	1.99E-06	1.62E-06	0	0	0	3.70E-06	6.91E-07	0	0	0	0	0	0	0	0	0	2.08E-06	1.11E-06	1.90E-06	0	1.54E-06	1.80E-06	8.96E-07	1.90E-06	1.10E-06	0	0	4.59E-06	0	0	0	0	3.11E-06	0	2.25E-06	0	0	0	0	0	0	0	6.90E-07	0	0	0	3.56E-07	0	0	6.39E-07	1.03E-06	6.35E-07	0	9.95E-07	1.49E-06	0	0	0	0	0	9.35E-07	1.12E-06	4.57E-07	0	9.33E-07	0	0	0	0	0	0	0	0	0	0	0	0	0	0	0	0	8.00E-07	4.98E-07	0	8.05E-07	0	0	0	1.68E-06	0	5.02E-07	5.17E-07	1.17E-06	0	0	0	0	0	1.68E-06	0	0	0	0	1.34E-06	0	1.65E-06	0	0	0	0	0	0	0	0	0	0	0	0	7.02E-07	0	1.14E-06	3.95E-07	0	0	0	8.92E-07	0	0	0	0	1.73E-06	0	3.09E-06	0	0	0	0	1.17E-06	0	4.93E-07	0	5.29E-07	0	0	0	0	0	0	0	0	0	0	0	0	0
1CMET2-PWY: folate transformations III (E. coli)|GGB28835_SGB41494	0	0	0	0	0	0	0	0	0	0	0	0	0	0	0	0	4.00E-06	5.82E-06	0	0	0	0	0	0	0	0	0	0	0	0	0	0	0	0	7.73E-06	0	3.64E-06	0	4.24E-07	0	0	0	0	0	0	0	3.78E-06	0	0	0	0	0	0	0	0	0	0	0	0	0	0	0	0	0	5.59E-06	5.09E-07	0	0	0	0	0	0	0	1.82E-05	0	0	0	0	0	3.85E-07	0	0	0	0	0	0	0	0	0	0	0	0	2.72E-07	0	6.98E-07	0	0	0	0	1.72E-06	0	0	0	0	0	0	0	0	0	0	0	0	4.31E-06	8.66E-07	0	0	0	0	0	0	0	0	0	0	0	0	4.36E-06	0	0	0	0	0	0	0	7.09E-06	0	0	0	0	0	0	0	0	0	0	0	0	0	0	0	0	0	0	0	0	0	0	0	0	0	0	0	0	0	0	0	0	0	0	0	0	0	0	0	2.14E-05	4.58E-06	1.03E-06	0	0	0	0	1.15E-06
1CMET2-PWY: folate transformations III (E. coli)|GGB28841_SGB41505	0	0	0	0	0	0	0	0	0	0	0	5.69E-07	0	0	6.35E-07	0	4.07E-07	0	0	0	0	0	0	0	0	0	0	1.66E-07	0	0	0	0	0	0	3.69E-07	0	3.27E-06	0	2.56E-07	0	0	0	0	0	0	0	0	2.14E-07	0	0	7.15E-06	0	0	0	6.90E-07	7.82E-07	0	0	0	0	0	0	0	0	1.25E-06	5.48E-06	5.66E-06	3.41E-06	0	0	0	9.75E-07	0	0	0	6.96E-07	0	0	1.83E-05	0	0	0	0	0	0	0	1.49E-07	0	0	0	0	0	0	0	8.24E-07	2.86E-06	2.72E-07	1.17E-06	2.41E-07	7.65E-07	0	0	0	0	0	0	0	0	0	0	3.88E-06	0	0	0	4.25E-06	1.37E-06	0	0	0	0	0	0	0	0	0	0	2.04E-06	0	0	0	0	0	0	0	7.07E-07	0	0	0	0	0	0	0	0	0	0	0	0	0	0	0	0	7.12E-07	0	0	0	0	0	0	0	0	0	0	0	0	0	0	0	0	0	0	0	0	0	5.56E-07	0	8.31E-07	4.03E-07	0	5.08E-07	0	0	0
1CMET2-PWY: folate transformations III (E. coli)|GGB28842_SGB41507	0	0	0	0	0	0	0	0	0	0	0	0	9.47E-07	5.47E-07	2.50E-06	0	0	0	0	0	0	0	0	4.19E-07	3.42E-07	0	0	0	0	0	0	0	0	5.51E-07	8.54E-07	0	0	0	1.71E-06	0	0	0	0	3.64E-07	0	0	6.81E-07	0	0	0	0	0	0	0	0	3.32E-06	0	0	0	0	0	0	0	0	0	2.69E-06	0	0	0	0	0	0	0	0	2.02E-07	0	3.93E-07	5.53E-07	0	0	1.42E-06	0	0	0	0	0	0	0	0	0	7.81E-07	0	0	0	5.94E-06	4.46E-06	0	1.03E-06	0	0	0	0	0	0	0	0	0	0	0	0	4.33E-07	0	0	0	0	0	0	0	0	0	0	0	0	0	0	0	8.27E-07	0	0	0	0	0	0	0	0	0	0	0	0	0	0	0	0	0	0	0	0	7.22E-07	0	3.96E-07	0	1.52E-06	0	0	0	0	0	0	0	0	0	0	1.83E-06	0	0	0	0	0	0	0	0	0	0	0	2.09E-06	0	0	0	0	0	0	0
1CMET2-PWY: folate transformations III (E. coli)|GGB28842_SGB41508	0	0	0	0	0	0	3.25E-07	0	1.39E-07	0	0	1.77E-06	0	0	6.17E-07	2.19E-06	5.15E-07	7.87E-07	6.97E-07	2.33E-07	2.53E-06	1.14E-07	0	0	0	0	0	3.66E-07	0	2.70E-07	0	3.06E-06	0	3.45E-07	9.00E-07	3.23E-07	1.74E-07	0	2.35E-06	0	0	0	0	0	0	0	2.30E-06	0	0	0	1.69E-07	2.59E-07	0	0	0	1.01E-06	0	0	0	1.28E-07	0	0	0	0	6.92E-07	1.06E-06	1.71E-06	2.98E-07	0	0	0	0	0	0	0	0	0	0	0	1.89E-06	0	0	0	0	1.85E-07	0	0	0	0	0	0	0	7.16E-07	0	8.14E-07	1.92E-07	0	0	0	0	0	0	0	7.38E-07	0	0	0	1.44E-06	0	0	2.02E-06	0	8.99E-07	0	0	0	5.53E-07	0	0	0	0	0	0	0	0	0	7.56E-07	0	0	0	0	0	0	5.16E-07	1.83E-06	0	4.29E-07	1.78E-06	0	0	0	0	3.38E-07	0	0	0	0	0	0	0	1.62E-06	0	0	0	0	0	0	0	0	0	1.23E-06	0	0	0	0	0	0	0	0	0	0	1.80E-06	0	1.39E-06	0	1.28E-06	8.15E-07	8.18E-08	4.19E-06	0	0	1.96E-06
1CMET2-PWY: folate transformations III (E. coli)|GGB3793_SGB41498	0	0	0	4.65E-06	0	0	0	0	0	0	0	1.30E-06	0	0	1.28E-06	5.16E-06	1.54E-06	1.53E-06	0	0	0	0	0	0	0	0	0	0	0	0	0	2.91E-06	0	0	4.74E-07	2.66E-07	2.05E-06	0	4.11E-07	0	0	0	0	0	0	0	9.63E-07	0	0	0	0	0	0	0	0	2.26E-06	0	0	0	0	0	0	0	0	0	1.34E-06	1.59E-06	3.19E-07	0	0	0	0	0	0	0	0	0	0	0	4.17E-06	0	0	0	0	3.26E-07	0	0	0	0	0	0	0	4.71E-07	0	5.54E-06	1.99E-06	1.63E-05	3.60E-06	1.78E-06	2.65E-06	0	0	0	3.70E-07	0	0	0	0	0	0	1.48E-06	0	1.91E-06	1.67E-07	0	0	1.40E-07	0	0	0	0	0	0	0	0	0	0	0	0	0	0	0	0	0	0	4.88E-06	0	5.84E-06	0	0	4.33E-07	0	0	0	0	0	0	0	0	0	0	0	0	0	0	0	0	0	0	0	1.51E-06	0	0	0	0	0	0	0	0	0	0	0	0	8.31E-06	1.66E-06	1.31E-06	1.11E-05	5.48E-06	3.85E-06	0	0	9.22E-08
1CMET2-PWY: folate transformations III (E. coli)|GGB3793_SGB5158	1.81E-06	0	2.24E-07	0	0	0	0	0	0	0	0	2.89E-05	0	0	2.49E-05	2.12E-06	5.27E-07	9.61E-07	0	0	6.00E-06	9.95E-07	2.10E-06	0	0	0	1.01E-06	0	3.43E-07	0	0	2.76E-05	3.19E-07	0	7.03E-07	1.32E-05	1.19E-05	3.79E-07	0	3.53E-07	0	5.17E-07	8.12E-06	4.73E-06	2.52E-06	4.49E-06	4.48E-06	1.55E-06	5.22E-06	7.41E-06	6.44E-06	4.56E-07	0	2.92E-06	7.04E-07	4.05E-06	0	6.39E-07	3.21E-06	9.88E-07	2.00E-06	4.02E-06	0	0	6.01E-07	1.84E-06	1.71E-07	3.51E-05	1.84E-06	6.25E-06	2.20E-06	1.29E-06	9.57E-07	0	4.45E-06	0	0	0	1.11E-06	0	1.21E-06	4.48E-06	0	0	0	8.05E-07	1.30E-06	1.76E-06	0	0	3.36E-06	1.71E-06	0	0	0	5.25E-06	0	0	3.20E-07	1.29E-06	2.85E-06	2.40E-06	8.23E-07	4.87E-07	0	1.20E-05	0	5.98E-05	0	3.45E-06	1.99E-07	0	4.91E-07	6.98E-07	0	0	4.40E-06	1.97E-06	8.08E-06	0	3.49E-06	1.21E-06	9.16E-06	1.02E-06	7.08E-06	3.97E-06	0	5.17E-06	0	1.49E-06	5.09E-06	6.57E-07	0	2.22E-06	1.73E-05	5.36E-07	0	7.77E-06	0	7.99E-07	5.27E-07	9.97E-07	0	1.23E-05	0	4.41E-07	7.70E-07	1.93E-06	0	0	6.90E-05	1.87E-06	1.13E-06	5.40E-07	0	0	0	0	2.15E-06	1.12E-06	1.56E-06	0	0	0	0	0	0	1.88E-06	0	0	0	0	0	1.23E-07	1.40E-06	7.24E-08	1.22E-06	5.78E-06	0	1.41E-06	0	2.16E-06
1CMET2-PWY: folate transformations III (E. coli)|Lachnospiraceae_bacterium	1.95E-05	1.13E-06	0	4.03E-06	9.66E-07	0	1.58E-06	8.35E-07	1.21E-06	3.35E-06	1.14E-06	4.49E-06	0	0	2.15E-06	3.57E-06	2.10E-06	1.54E-06	3.42E-06	1.93E-06	4.90E-06	1.18E-06	8.83E-07	9.64E-07	0	0	1.49E-06	0	1.65E-06	2.79E-06	3.47E-06	1.58E-06	1.10E-06	0	2.75E-06	3.37E-06	3.84E-06	0	3.67E-06	2.04E-07	0	6.92E-07	3.80E-06	1.16E-06	1.11E-06	3.24E-06	1.51E-06	5.02E-07	1.17E-05	4.88E-06	4.79E-06	2.31E-06	1.75E-06	1.25E-06	0	1.59E-06	5.79E-06	5.11E-06	1.13E-06	1.40E-05	2.50E-06	2.18E-06	7.75E-06	6.94E-07	5.97E-07	0	1.17E-06	2.82E-06	0	1.19E-05	1.82E-06	1.57E-06	3.20E-07	2.20E-06	2.23E-06	8.88E-06	2.27E-06	7.01E-07	6.17E-06	1.77E-06	4.72E-06	3.23E-06	2.16E-06	2.30E-06	6.20E-07	4.56E-06	1.74E-07	4.26E-06	1.01E-06	1.67E-06	1.16E-06	9.16E-06	3.13E-06	1.95E-06	5.76E-07	1.86E-06	4.43E-07	1.93E-06	0	2.72E-06	5.95E-06	3.16E-06	1.30E-06	0	2.19E-06	8.05E-07	7.19E-07	4.05E-06	1.87E-06	1.18E-06	8.79E-07	1.10E-06	1.56E-06	2.02E-06	2.61E-06	4.50E-06	4.04E-06	1.32E-06	2.61E-07	0	2.32E-05	0	0	7.12E-06	0	1.28E-06	0	4.78E-06	0	6.48E-06	5.08E-07	5.96E-06	7.78E-07	1.16E-06	4.27E-07	2.57E-06	3.06E-06	1.66E-06	0	1.38E-06	3.74E-07	5.91E-07	4.14E-07	7.75E-07	5.57E-07	1.79E-06	6.91E-07	5.29E-07	1.37E-06	0	4.04E-06	0	0	1.14E-06	1.42E-06	1.83E-06	3.05E-06	3.21E-06	4.69E-07	3.60E-06	5.58E-06	1.87E-06	1.24E-06	2.06E-06	3.86E-06	0	1.61E-06	1.71E-06	3.93E-06	1.77E-06	8.41E-07	0	8.17E-06	2.43E-06	2.88E-06	1.03E-05	3.22E-06	4.12E-06	3.75E-06	4.93E-07	8.80E-07	6.65E-06
1CMET2-PWY: folate transformations III (E. coli)|Lachnospiraceae_bacterium_10_1	8.41E-05	4.46E-05	2.48E-05	0	5.01E-05	3.23E-05	2.77E-05	2.38E-05	3.96E-05	6.90E-05	2.16E-05	7.54E-07	3.78E-05	4.10E-05	0	7.27E-07	0	0	0	0	0	4.37E-05	6.94E-05	3.54E-05	3.73E-06	3.83E-07	6.73E-07	3.75E-06	1.03E-06	2.85E-05	7.73E-06	1.45E-06	5.35E-05	4.96E-07	0	1.43E-06	0	6.32E-06	2.52E-06	0	0	3.25E-05	6.56E-05	0	5.44E-05	1.94E-05	0	0	2.66E-05	4.28E-06	0	0	0	9.62E-06	5.24E-05	6.85E-07	3.12E-05	3.33E-05	4.01E-05	0	7.28E-05	0	2.81E-05	0	3.98E-06	3.73E-07	3.72E-07	6.73E-06	6.56E-07	3.84E-07	3.85E-05	2.85E-06	1.51E-05	3.70E-07	2.22E-05	3.01E-05	2.28E-05	0	4.94E-05	0	1.33E-06	3.03E-05	1.16E-05	5.80E-06	0	0	3.24E-05	3.98E-07	0	3.93E-05	0	0	0	0	0	6.14E-06	9.58E-07	0	0	0	1.54E-06	5.51E-06	1.53E-05	4.58E-06	4.81E-07	4.30E-06	9.44E-06	0	4.28E-05	3.95E-05	3.52E-07	2.57E-05	0	4.79E-07	1.96E-05	2.24E-05	0	4.28E-05	4.64E-05	0	5.36E-05	3.53E-05	1.31E-06	8.04E-06	1.44E-05	0	0	1.14E-05	0	5.94E-05	2.35E-05	3.88E-05	1.00E-05	2.32E-05	0	5.51E-06	0	0	0	2.02E-06	8.00E-06	5.79E-05	6.92E-06	3.11E-06	2.31E-05	4.71E-05	2.59E-05	5.33E-05	1.54E-05	8.94E-06	0	1.16E-06	2.74E-05	4.07E-06	3.00E-05	4.67E-05	7.66E-05	3.38E-05	7.53E-05	6.82E-05	0	5.01E-05	4.41E-05	2.02E-05	4.59E-05	3.56E-05	4.42E-05	6.21E-05	4.43E-05	7.36E-05	2.18E-05	0	1.97E-05	0	0	3.32E-07	9.15E-06	0	3.94E-07	4.37E-05	4.00E-05	0
1CMET2-PWY: folate transformations III (E. coli)|Lachnospiraceae_bacterium_A2	0	0	0	3.94E-06	0	0	0	0	0	0	0	0	0	0	1.91E-06	0	4.22E-07	1.71E-06	0	0	1.22E-06	0	0	0	0	0	0	0	0	0	0	8.19E-07	0	0	0	0	0	0	0	0	0	0	0	0	0	0	3.77E-07	0	0	0	0	0	0	0	0	0	0	3.63E-07	0	0	0	0	0	0	0	0	8.84E-07	0	0	0	0	0	0	0	0	0	0	0	0	0	0	0	0	0	0	0	0	0	0	0	0	0	0	0	0	0	0	0	0	0	0	0	0	0	0	0	0	0	0	0	1.08E-06	0	9.78E-07	0	0	0	2.47E-06	0	0	0	0	0	0	0	0	0	0	0	0	0	0	0	0	0	0	0	0	0	0	0	0	0	0	0	0	0	0	0	0	0	0	0	0	0	0	0	0	0	0	0	0	0	0	0	0	0	0	0	0	0	0	2.36E-06	0	4.32E-07	6.74E-07	0	0	0	5.84E-07	0	0	1.45E-06
1CMET2-PWY: folate transformations III (E. coli)|Lachnospiraceae_unclassified_SGB41511	0	1.24E-06	0	4.77E-07	4.99E-07	0	1.43E-06	2.49E-06	1.62E-06	2.47E-06	1.04E-06	0	0	9.15E-07	0	0	0	0	2.75E-06	1.47E-06	0	0	4.46E-06	3.70E-06	6.98E-07	4.59E-06	2.47E-06	3.31E-06	2.28E-06	2.88E-06	0	0	3.64E-06	6.58E-07	0	0	0	0	0	6.87E-06	0	1.70E-06	7.36E-06	0	1.34E-05	6.94E-06	0	7.65E-06	0	0	0	2.41E-06	2.02E-06	1.40E-06	0	0	9.18E-07	4.75E-06	7.55E-06	0	0	6.20E-06	0	1.27E-06	0	0	0	5.31E-06	2.07E-06	3.26E-06	4.11E-06	0	4.14E-06	0	0	1.03E-06	0	0	0	0	0	0	0	0	0	0	0	2.74E-06	0	0	0	0	0	0	0	0	0	0	0	0	0	6.85E-07	0	0	2.36E-06	5.16E-06	9.43E-06	0	1.22E-06	5.63E-06	0	1.42E-06	0	0	0	0	0	0	0	0	3.33E-06	0	7.12E-07	0	0	0	0	3.37E-06	0	0	4.09E-07	1.05E-06	0	0	0	0	0	0	0	0	0	0	0	0	0	0	0	0	0	0	0	0	0	7.09E-07	0	0	0	0	0	0	0	0	0	0	2.31E-06	0	0	0	1.15E-06	0	2.19E-06	0	1.08E-06	0	0	0	0	0	0	0	0	0
1CMET2-PWY: folate transformations III (E. coli)|Muribaculaceae_bacterium_Isolate_104_HZI	0	0	0	7.38E-06	0	0	0	0	0	0	0	3.94E-06	0	0	1.74E-06	0	4.28E-06	1.43E-06	0	0	1.58E-06	0	0	0	0	0	0	0	0	0	0	4.97E-06	0	0	1.32E-05	8.00E-06	6.46E-06	0	2.43E-06	0	0	0	0	0	0	0	0	0	0	0	0	0	0	0	0	5.30E-06	0	0	0	0	0	0	0	0	7.25E-06	3.75E-07	3.39E-06	2.30E-06	0	0	0	0	0	3.95E-06	0	0	0	0	0	2.44E-05	0	0	0	0	2.35E-06	0	0	0	0	0	0	0	1.61E-05	0	3.25E-06	4.81E-06	6.88E-06	3.21E-06	3.02E-06	0	0	0	0	0	0	0	0	0	0	0	4.15E-06	0	4.08E-06	1.43E-05	0	0	8.76E-06	0	0	0	0	0	0	0	0	0	1.94E-06	0	0	0	0	0	0	0	1.15E-05	4.19E-06	1.65E-05	0	0	0	0	0	0	0	0	0	0	0	0	0	0	0	0	0	0	0	0	0	0	0	2.14E-06	0	0	0	0	0	0	0	0	0	0	8.32E-07	0	0	8.83E-06	2.34E-06	2.48E-06	0	3.67E-06	0	0	1.20E-05
1CMET2-PWY: folate transformations III (E. coli)|Muribaculaceae_bacterium_Isolate_110_HZI	0	0	0	0	0	0	0	0	0	0	0	3.56E-07	0	0	4.22E-07	3.40E-06	8.45E-07	0	4.21E-07	0	0	0	0	0	1.14E-06	0	0	0	0	0	0	1.21E-07	0	0	4.33E-06	2.50E-06	7.62E-07	1.78E-06	0	0	4.61E-07	0	0	0	0	0	5.80E-07	0	0	0	0	0	0	0	0	0	0	0	0	0	0	0	0	0	2.40E-06	1.07E-06	6.10E-07	1.15E-06	2.24E-06	0	0	6.40E-07	0	8.00E-07	0	0	0	0	0	2.21E-06	0	0	0	0	4.85E-06	0	0	0	0	0	0	0	5.20E-06	0	1.44E-06	1.25E-06	7.01E-07	0	2.91E-06	0	0	0	0	2.23E-06	0	0	4.48E-07	3.40E-07	0	0	7.56E-07	0	4.94E-07	1.12E-06	0	0	0	0	0	0	0	0	0	0	0	0	2.67E-06	0	0	0	0	0	0	0	8.19E-07	0	2.50E-06	4.04E-07	0	0	0	0	4.79E-07	0	0	0	0	0	0	0	2.92E-07	3.99E-07	3.84E-07	0	0	0	0	0	0	0	0	0	0	0	0	0	0	0	0	0	0	9.68E-08	0	6.26E-07	1.25E-06	1.71E-06	1.45E-06	5.07E-07	8.82E-07	4.53E-07	0	1.37E-06
1CMET2-PWY: folate transformations III (E. coli)|Muribaculum_gordoncarteri	0	1.73E-06	8.69E-06	1.66E-06	0	0	0	0	0	0	0	5.26E-06	2.99E-06	0	5.88E-07	9.06E-06	1.07E-05	8.13E-07	0	0	4.55E-06	0	0	1.04E-06	3.39E-06	0	0	5.80E-07	0	0	0	2.32E-06	0	4.03E-07	1.37E-05	5.64E-06	6.45E-06	2.97E-06	3.44E-07	8.27E-07	6.66E-06	0	0	0	0	0	1.44E-06	0	0	0	0	0	0	0	1.06E-06	5.17E-07	0	0	0	0	0	0	0	0	1.81E-06	5.62E-06	2.00E-06	6.07E-06	2.19E-05	0	0	2.58E-05	0	2.79E-06	0	0	0	0	0	5.28E-06	0	0	0	0	1.09E-05	0	0	0	0	0	0	0	7.26E-06	0	5.08E-06	8.38E-06	7.49E-06	5.72E-06	3.05E-05	3.60E-06	2.63E-07	3.55E-07	0	1.94E-05	2.42E-06	4.47E-07	8.37E-07	6.46E-07	0	0	2.44E-06	0	1.03E-05	7.73E-06	0	0	5.88E-06	5.34E-06	5.12E-06	1.46E-05	0	3.39E-06	6.98E-06	4.23E-06	1.40E-05	5.85E-07	1.31E-05	1.04E-05	0	3.98E-06	1.23E-05	3.82E-06	1.74E-05	1.70E-06	8.28E-06	2.64E-06	2.31E-05	9.73E-07	0	1.05E-05	4.35E-06	2.27E-06	3.96E-05	4.06E-06	9.73E-06	5.77E-07	2.75E-06	8.37E-07	2.57E-06	3.06E-05	4.45E-07	7.36E-06	1.63E-06	0	5.15E-06	4.09E-06	0	9.24E-07	0	0	1.08E-06	0	0	2.18E-06	0	0	9.41E-07	0	0	0	0	0	7.67E-06	1.50E-06	1.09E-06	2.26E-05	1.98E-05	2.94E-06	3.84E-07	1.48E-06	1.88E-06	6.37E-06
1CMET2-PWY: folate transformations III (E. coli)|Muribaculum_intestinale	0	0	0	0	0	0	0	0	0	0	0	1.55E-06	3.08E-06	0	0	2.54E-06	6.46E-07	0	0	0	1.41E-06	0	0	0	3.21E-06	0	0	0	0	0	0	1.29E-06	0	7.67E-07	7.88E-06	7.16E-06	5.68E-06	5.69E-07	5.36E-07	0	3.90E-07	0	0	0	0	0	5.60E-07	0	0	0	0	0	0	0	0	6.12E-07	0	0	0	0	0	0	0	4.22E-07	1.01E-06	8.35E-06	2.11E-06	2.18E-06	1.67E-06	0	0	8.06E-07	0	1.43E-06	0	0	0	0	0	2.67E-06	0	0	0	0	8.22E-06	0	0	0	0	0	0	0	6.03E-06	0	2.79E-06	3.72E-06	2.43E-06	2.98E-06	1.26E-05	2.17E-06	0	0	0	1.34E-05	0	0	0	2.01E-06	0	0	2.76E-06	0	4.71E-07	1.02E-05	0	0	4.54E-06	0	0	8.06E-07	0	0	0	2.00E-06	0	0	4.05E-06	0	0	0	1.64E-06	0	7.42E-07	8.93E-07	6.27E-06	1.84E-06	9.75E-06	1.81E-06	0	0	0	0	1.83E-06	0	8.82E-07	0	0	0	1.44E-06	0	1.10E-06	7.65E-07	1.15E-06	0	0	0	0	0	1.17E-06	0	1.74E-06	0	3.87E-07	0	0	0	0	0	2.75E-07	0	0	3.82E-07	1.15E-06	9.80E-07	1.53E-06	2.89E-06	2.77E-06	1.63E-06	3.10E-07	8.09E-07	1.09E-06	6.10E-06
1CMET2-PWY: folate transformations III (E. coli)|Parabacteroides_goldsteinii	1.18E-05	1.67E-06	5.10E-06	0	2.73E-05	1.46E-05	3.46E-06	1.88E-06	3.52E-06	4.29E-07	6.82E-06	0	1.20E-05	1.99E-06	0	7.43E-07	0	0	5.79E-07	2.15E-06	0	4.14E-06	0	5.17E-06	1.16E-05	3.49E-06	6.67E-06	9.43E-06	4.87E-06	3.34E-06	3.81E-06	0	8.19E-07	5.47E-06	7.48E-07	3.91E-07	0	1.17E-05	0	2.75E-06	1.40E-06	0	7.23E-07	2.44E-06	8.70E-07	0	0	1.34E-06	3.24E-05	5.87E-07	9.53E-06	1.55E-06	3.32E-05	1.99E-05	0	0	3.45E-06	1.88E-06	6.57E-06	5.84E-06	6.79E-06	3.85E-06	0	5.70E-06	0	0	6.34E-07	0	1.88E-05	2.33E-06	7.35E-07	1.25E-06	1.19E-06	0	2.43E-05	1.47E-05	9.66E-06	1.31E-05	9.85E-06	0	1.13E-05	2.37E-05	2.75E-05	6.69E-06	8.32E-07	0	2.09E-06	8.60E-06	1.95E-05	8.79E-07	6.50E-06	7.35E-06	0	5.88E-06	2.06E-07	1.02E-06	0	0	0	4.25E-07	4.64E-06	1.85E-06	5.12E-06	0	3.02E-06	7.72E-06	0	0	4.70E-07	8.83E-06	7.47E-07	3.26E-06	0	0	1.63E-06	1.08E-05	0	0	0	2.61E-06	3.35E-06	1.22E-06	9.27E-07	9.28E-07	5.37E-06	0	0	0	0	3.84E-05	0	3.50E-06	1.38E-06	1.01E-06	0	0	0	0	0	1.93E-06	2.36E-05	2.82E-05	8.23E-07	1.26E-06	1.85E-05	2.31E-06	1.62E-06	1.57E-06	4.04E-06	4.93E-05	0	1.07E-05	8.44E-06	2.08E-06	5.35E-06	7.84E-06	4.48E-06	2.06E-05	2.66E-05	2.84E-06	0	0	1.45E-05	3.52E-06	4.37E-06	4.42E-05	9.62E-07	5.73E-07	1.00E-05	9.49E-06	1.06E-06	0	4.19E-06	0	0	3.22E-07	0	0	0	1.78E-05	5.79E-05	4.42E-07
1CMET2-PWY: folate transformations III (E. coli)|Paramuribaculum_intestinale	0	0	0	5.43E-06	0	5.06E-06	0	0	0	0	0	1.59E-06	5.08E-05	0	0	2.55E-05	5.06E-06	1.28E-06	0	3.10E-05	3.89E-06	0	0	1.40E-06	2.00E-05	0	0	0	0	0	0	9.92E-06	0	1.96E-05	3.60E-05	0	0	9.51E-07	2.38E-06	0	0	0	0	0	0	0	9.23E-06	0	0	0	0	0	0	0	4.09E-06	0	0	0	0	0	0	0	0	1.54E-05	0	1.57E-05	0	7.41E-06	1.16E-06	1.34E-05	5.35E-06	0	0	3.83E-06	0	0	1.00E-05	0	0	0	0	3.13E-05	0	0	4.24E-05	0	0	0	0	7.88E-06	2.93E-05	6.41E-06	0	0	7.29E-06	1.06E-05	5.66E-07	5.81E-06	0	0	0	2.43E-05	1.36E-05	1.81E-05	0	1.38E-06	6.04E-07	5.14E-06	0	0	0	0	5.00E-06	1.19E-05	0	0	1.54E-05	0	0	0	0	0	0	0	2.35E-06	0	7.84E-06	0	0	0	0	6.87E-07	0	0	2.64E-05	0	1.90E-05	1.64E-05	0	2.72E-05	1.11E-05	0	0	0	0	0	0	0	3.89E-06	0	2.99E-06	2.18E-05	0	0	0	0	0	0	0	0	3.80E-06	0	7.51E-06	0	0	0	0	0	0	0	0	1.52E-06	4.03E-06	2.21E-05	5.36E-06	7.48E-06	7.31E-06	5.27E-06	2.84E-06	5.82E-07	0	7.53E-06
1CMET2-PWY: folate transformations III (E. coli)|Rikenellaceae_bacterium	7.13E-05	5.35E-05	0.000272557	1.13E-06	0.000131728	0.000132924	7.90E-05	3.49E-05	1.44E-05	8.86E-06	0.000118979	2.85E-06	3.81E-05	5.06E-05	1.71E-06	7.81E-06	2.04E-05	3.05E-06	2.36E-05	7.75E-05	3.65E-06	7.00E-05	1.91E-05	8.01E-05	0.000161499	5.07E-05	2.89E-05	9.29E-05	4.04E-05	7.06E-05	3.67E-05	3.15E-06	5.78E-06	4.76E-05	1.67E-05	6.02E-05	2.92E-05	0.000243452	2.97E-06	5.33E-05	0.000131445	2.18E-05	2.12E-06	1.05E-05	5.53E-06	1.04E-06	0	1.19E-05	5.64E-05	2.21E-06	4.55E-05	1.79E-05	5.58E-05	0.000149438	1.10E-05	1.54E-06	4.53E-05	1.42E-05	3.26E-05	1.50E-05	3.30E-05	4.49E-06	2.01E-05	4.53E-05	2.58E-06	2.69E-05	1.55E-05	1.76E-06	9.42E-05	1.81E-05	1.94E-05	3.90E-05	5.14E-05	0	7.95E-05	2.98E-05	6.60E-05	9.78E-05	1.76E-05	2.75E-05	3.58E-05	0	0.000120924	5.72E-05	3.19E-05	1.00E-05	0	2.61E-05	0.000100449	5.80E-05	4.28E-05	1.96E-05	1.74E-05	4.68E-05	1.57E-05	2.09E-05	4.10E-05	1.39E-05	5.52E-05	4.73E-05	5.65E-05	3.06E-05	7.36E-05	1.84E-05	6.70E-05	6.65E-05	2.63E-05	1.98E-07	1.95E-05	5.36E-05	1.56E-05	6.48E-05	2.07E-05	2.36E-05	8.29E-05	9.62E-05	7.94E-06	5.93E-05	3.01E-05	8.07E-05	1.96E-05	2.05E-05	2.45E-05	7.71E-05	7.82E-05	2.40E-05	4.43E-06	1.11E-05	0	4.55E-05	2.73E-05	5.61E-05	5.69E-05	2.54E-05	3.97E-06	6.50E-06	7.42E-06	4.31E-06	0	3.90E-05	0.000152055	7.15E-05	7.35E-05	5.05E-05	7.24E-05	6.99E-05	8.43E-05	7.22E-07	0.000164133	0.000164387	0	0.00013951	4.80E-05	4.76E-06	5.94E-05	4.02E-05	4.38E-05	9.32E-05	6.02E-05	2.75E-05	8.18E-06	1.91E-05	0.000117365	4.90E-05	5.56E-05	0.000189054	2.35E-05	4.81E-05	4.22E-05	4.13E-05	9.32E-05	7.12E-07	2.85E-05	7.32E-06	1.10E-05	2.36E-05	2.13E-05	8.22E-07	6.07E-07	8.31E-05	0.000107432	5.83E-06
1CMET2-PWY: folate transformations III (E. coli)|unclassified	3.10E-05	4.14E-05	2.88E-05	4.39E-05	3.36E-05	3.97E-05	4.56E-05	5.67E-05	5.72E-05	5.00E-05	3.93E-05	5.92E-05	3.41E-05	2.90E-05	5.70E-05	3.85E-05	5.92E-05	8.00E-05	4.97E-05	3.15E-05	6.59E-05	4.23E-05	4.49E-05	3.75E-05	2.61E-05	3.94E-05	5.48E-05	3.91E-05	4.89E-05	4.68E-05	4.32E-05	4.64E-05	4.26E-05	3.76E-05	3.19E-05	3.83E-05	6.52E-05	2.35E-05	6.21E-05	4.55E-05	2.81E-05	4.42E-05	4.36E-05	4.52E-05	3.48E-05	4.20E-05	6.60E-05	3.33E-05	2.99E-05	4.70E-05	4.20E-05	4.16E-05	4.53E-05	1.92E-05	2.83E-05	6.03E-05	3.87E-05	4.13E-05	3.57E-05	3.22E-05	2.91E-05	5.07E-05	3.67E-05	2.89E-05	5.76E-05	4.36E-05	5.09E-05	5.53E-05	2.66E-05	3.37E-05	4.31E-05	3.09E-05	2.18E-05	5.18E-05	2.63E-05	3.64E-05	3.43E-05	3.10E-05	3.88E-05	4.69E-05	3.53E-05	4.11E-05	2.69E-05	4.12E-05	2.62E-05	4.55E-05	5.93E-05	4.71E-05	2.86E-05	3.35E-05	3.01E-05	3.19E-05	3.32E-05	3.38E-05	6.00E-05	5.91E-05	3.94E-05	6.54E-05	3.34E-05	4.41E-05	3.26E-05	2.81E-05	3.18E-05	4.26E-05	2.70E-05	2.70E-05	4.23E-05	4.67E-05	5.55E-05	3.39E-05	4.88E-05	4.70E-05	5.65E-05	3.47E-05	4.56E-05	5.03E-05	3.57E-05	3.15E-05	4.44E-05	4.50E-05	4.61E-05	3.51E-05	4.69E-05	2.75E-05	3.54E-05	4.19E-05	5.98E-05	4.00E-05	0	3.35E-05	4.21E-05	4.17E-05	4.70E-05	4.48E-05	4.82E-05	3.99E-05	4.68E-05	5.02E-05	0	3.79E-05	2.64E-05	3.31E-05	3.12E-05	4.83E-05	3.58E-05	4.29E-05	3.12E-05	4.86E-05	2.41E-05	2.50E-05	4.79E-05	3.73E-05	3.20E-05	4.10E-05	4.00E-05	3.70E-05	3.95E-05	3.73E-05	3.44E-05	3.36E-05	5.30E-05	5.30E-05	4.00E-05	3.05E-05	2.87E-05	2.06E-05	4.71E-05	3.47E-05	3.33E-05	3.85E-05	3.30E-05	5.77E-05	4.58E-05	3.92E-05	3.88E-05	5.32E-05	5.04E-05	5.60E-05	6.83E-05	2.92E-05	2.52E-05	5.47E-05
ALLANTOINDEG-PWY: superpathway of allantoin degradation in yeast|unclassified	0	0	0	8.53E-07	0	2.68E-06	1.26E-06	7.67E-07	0	2.49E-06	0	0	6.87E-07	0	0	0	9.63E-07	0	0	6.73E-07	0	5.11E-07	0	0	0	0	0	0	6.54E-07	6.49E-07	0	0	0	0	0	1.45E-06	8.39E-07	0	2.97E-06	0	0	5.73E-07	1.75E-06	0	0	0	0	0	0	0	0	1.11E-06	3.74E-06	8.21E-07	0	0	0	1.06E-06	0	0	0	1.29E-06	5.45E-07	0	0	0	0	1.13E-06	0	0	0	0	1.45E-06	7.35E-07	0	0	0	0	0	0	0	1.45E-06	0	0	0	1.74E-06	2.50E-06	0	0	0	0	0	1.37E-06	0	5.16E-07	0	4.85E-07	0	0	0	9.04E-07	0	0	0	0	0	0	0	6.10E-07	0	0	0	0	7.25E-07	0	0	5.83E-07	0	0	0	0	0	0	0	9.62E-07	0	5.45E-06	0	0	1.13E-06	0	0	0	0	8.55E-07	0	0	1.07E-06	0	5.73E-07	0	1.13E-06	6.80E-07	2.18E-06	0	0	0	0	0	5.73E-07	0	1.75E-06	0	0	2.81E-06	0	0	0	1.45E-06	0	0	0	2.35E-06	0	9.50E-07	0	3.52E-06	0	0	0	0	1.01E-06	0	1.71E-06	0	0	0	8.34E-07	6.36E-07	0	7.37E-07	3.39E-06
ANAEROFRUCAT-PWY: homolactic fermentation|Dorea_sp_5_2	0	0	0	6.29E-07	5.20E-07	0	0	2.43E-06	4.66E-06	1.13E-06	0	4.35E-06	5.94E-07	0	5.09E-06	4.14E-06	3.72E-07	6.92E-07	1.68E-06	8.28E-07	3.23E-06	8.85E-07	2.06E-06	1.26E-06	0	3.15E-06	0	1.90E-06	1.17E-06	1.49E-06	4.26E-06	9.35E-07	3.47E-06	2.33E-06	1.24E-06	1.48E-06	2.04E-06	0	2.41E-06	8.61E-07	1.44E-06	1.13E-06	1.27E-06	2.08E-06	3.36E-06	1.33E-06	2.00E-06	2.21E-06	4.25E-07	1.86E-06	1.96E-06	3.03E-06	0	9.21E-07	1.16E-06	1.08E-06	3.30E-07	3.75E-06	1.10E-06	6.70E-06	5.59E-07	1.17E-06	9.09E-07	1.21E-06	0	1.91E-06	2.92E-06	6.77E-06	1.02E-06	6.39E-07	5.05E-07	1.39E-06	0	1.16E-06	4.24E-07	1.25E-06	1.33E-06	1.01E-06	9.97E-07	5.09E-07	1.70E-06	0	0	1.40E-06	0	1.12E-06	2.28E-06	5.70E-07	1.62E-06	0	1.22E-06	2.13E-06	7.86E-07	1.62E-06	2.23E-06	4.56E-06	2.39E-07	3.06E-06	0	3.78E-06	0	4.28E-07	0	2.13E-07	1.22E-06	1.53E-06	1.02E-06	3.72E-06	0	0	3.20E-06	7.46E-07	2.42E-07	0	0	0	1.38E-06	6.26E-07	1.03E-06	6.91E-07	4.71E-07	0	3.07E-06	0	1.17E-06	2.55E-06	0	1.27E-06	0	3.76E-07	3.92E-06	1.21E-06	2.11E-06	3.51E-07	1.91E-06	1.09E-06	4.72E-07	3.60E-06	0	1.45E-06	0	7.26E-07	1.13E-06	1.40E-06	8.87E-07	4.41E-07	0	0	7.37E-07	0	1.33E-06	0	3.51E-07	0	1.05E-06	0	0	6.40E-07	5.73E-07	0	3.84E-06	0	1.10E-06	0	5.12E-07	0	0	0	8.90E-07	0	0	0	8.23E-07	2.85E-06	1.88E-07	1.68E-06	1.53E-06	4.06E-06	4.86E-07	0	0	8.55E-07
ANAEROFRUCAT-PWY: homolactic fermentation|GGB28791_SGB41444	0	0	0	0	0	0	0	0	0	0	0	3.83E-07	0	0	4.29E-06	0	0	8.85E-07	0	0	4.36E-07	0	0	0	0	0	0	0	0	0	0	2.42E-06	0	0	0	0	1.69E-06	0	1.00E-06	0	0	0	0	0	0	0	0	0	0	0	3.14E-07	0	0	0	0	0	0	3.04E-07	0	0	0	0	5.72E-07	0	0	0	0	1.63E-06	0	0	0	0	0	0	0	0	0	0	0	0	0	0	0	0	0	0	0	0	0	0	2.22E-07	0	0	0	0	0	0	0	0	0	0	0	0	0	0	0	0	0	0	0	3.53E-07	0	1.67E-07	0	0	0	2.47E-07	0	0	0	0	0	0	0	0	0	1.93E-07	0	0	0	0	0	0	0	0	3.34E-07	0	4.91E-07	0	0	0	0	0	0	0	0	0	0	0	0	0	0	0	0	0	0	0	0	0	0	9.82E-07	0	0	0	0	0	0	0	0	0	0	1.94E-06	0	0	0	0	1.45E-06	3.29E-06	2.81E-06	0	0	0
ANAEROFRUCAT-PWY: homolactic fermentation|GGB28803_SGB41457	0	0	0	0	0	0	0	0	0	0	0	0	0	0	0	0	0	0	0	0	0	0	0	0	0	0	0	0	0	0	0	0	0	0	7.78E-07	1.48E-06	2.24E-06	0	4.81E-06	0	0	0	0	0	0	0	0	0	0	0	0	0	0	0	0	0	0	0	0	0	0	0	0	0	0	0	2.04E-06	5.14E-07	0	0	0	0	0	1.87E-06	0	0	0	0	0	1.05E-06	0	0	0	0	4.60E-07	0	0	0	0	0	0	0	6.77E-07	0	2.24E-06	1.43E-06	1.36E-06	4.53E-06	5.18E-07	0	0	0	0	1.10E-06	0	0	0	0	0	0	2.04E-06	0	0	1.31E-06	0	0	0	0	0	0	0	0	0	0	0	0	2.36E-06	0	0	0	0	0	0	0	0	0	0	1.91E-06	0	0	0	0	0	0	0	0	0	0	0	0	0	0	0	0	0	0	0	0	0	0	1.07E-06	0	0	0	0	0	0	0	0	0	0	0	0	0	0	1.08E-06	1.96E-06	4.59E-06	6.75E-06	0	0	0
ANAEROFRUCAT-PWY: homolactic fermentation|GGB28888_SGB41569	0	0	0	1.11E-05	0	0	0	0	0	0	0	4.69E-06	0	0	9.57E-07	0	0	0	0	0	2.61E-06	0	0	0	0	0	0	0	0	0	0	6.47E-06	0	0	0	0	0	0	3.52E-06	0	0	0	0	0	0	0	3.49E-06	0	0	0	0	0	0	0	0	3.87E-06	0	0	0	0	0	0	0	0	1.84E-07	0	0	0	0	0	0	0	0	1.79E-06	0	0	0	0	0	0	0	0	0	0	0	0	0	0	0	0	0	0	0	0	1.08E-07	7.32E-07	0	0	0	0	0	0	0	0	0	0	0	4.50E-06	0	0	1.66E-07	0	0	0	0	0	1.76E-06	0	1.49E-06	4.44E-07	2.41E-06	2.40E-06	4.28E-07	0	0	0	0	0	0	1.17E-06	1.62E-06	4.76E-07	0	6.43E-07	2.07E-06	3.70E-06	0	1.32E-06	0	0	1.17E-06	0	0	0	0	0	0	0	0	0	7.10E-06	0	1.14E-06	0	0	0	0	0	0	0	4.95E-06	0	0	0	0	1.69E-06	0	0	0	0	0	9.02E-07	0	0	0	3.50E-07	3.64E-07	0	4.06E-07	0	0	2.70E-06
ANAEROFRUCAT-PWY: homolactic fermentation|GGB28898_SGB41580	0	0	0	0	0	0	0	0	0	0	0	0	0	0	0	0	0	0	0	0	0	0	0	0	0	0	0	0	0	0	0	4.59E-07	0	0	0	1.74E-07	0	0	1.88E-07	0	0	0	0	0	0	0	1.58E-06	0	0	0	0	0	0	0	0	0	0	0	0	0	0	0	0	0	0	6.02E-07	0	1.32E-06	0	0	0	0	0	3.86E-07	0	0	0	0	0	0	0	0	0	0	0	0	0	0	0	0	0	0	1.84E-07	0	6.64E-08	1.40E-06	0	0	0	1.31E-07	0	0	0	0	8.96E-08	8.24E-07	0	7.73E-07	0	0	9.16E-08	0	0	1.68E-07	0	0	1.17E-06	0	0	0	0	0	0	0	0	0	0	0	0	4.85E-07	2.64E-07	0	0	0	1.00E-06	3.41E-06	0	0	0	0	0	0	0	0	0	0	0	0	0	0	2.17E-06	0	0	0	0	0	0	0	0	0	4.39E-07	0	0	0	0	0	0	0	0	0	0	0	0	6.04E-07	0	1.13E-07	2.72E-07	6.61E-08	0	0	0	5.63E-07
ANAEROFRUCAT-PWY: homolactic fermentation|GGB28916_SGB41612	0	1.55E-06	1.75E-06	0	4.35E-06	3.17E-06	5.28E-06	1.39E-06	4.02E-06	5.74E-06	2.07E-06	0	0	1.43E-06	0	7.11E-07	0	0	2.92E-06	4.67E-06	0	1.11E-06	1.26E-06	2.13E-06	1.66E-07	7.39E-06	8.59E-06	4.67E-07	1.05E-05	4.75E-06	8.28E-06	0	5.24E-06	1.52E-07	0	0	0	0	8.41E-07	6.11E-06	1.21E-06	3.75E-06	1.65E-06	4.65E-06	2.12E-06	5.95E-06	7.03E-06	4.70E-06	0	6.89E-06	9.19E-06	1.61E-06	1.09E-06	6.64E-06	3.34E-06	5.11E-06	3.68E-06	5.49E-06	2.65E-06	8.75E-06	1.63E-06	2.58E-06	7.84E-06	8.07E-06	0	0	0	0	6.47E-07	3.00E-06	2.69E-06	1.86E-06	1.75E-07	0	9.99E-06	2.63E-06	1.22E-07	8.19E-06	2.08E-06	0	1.10E-05	2.39E-06	6.36E-07	4.22E-07	0	3.67E-06	2.54E-07	9.27E-06	5.48E-06	6.25E-07	5.86E-06	1.17E-05	0	3.68E-06	0	2.14E-07	0	3.80E-07	0	0	1.04E-06	2.57E-06	5.01E-06	0	1.01E-06	1.26E-06	0	0	0	3.00E-06	0	2.64E-06	0	0	1.24E-06	2.33E-06	0	0	1.94E-07	2.80E-07	0	0	1.33E-06	0	0	5.91E-07	0	0	0	2.53E-07	4.50E-07	0	0	0	0	2.45E-06	0	1.30E-07	0	7.29E-07	2.17E-07	1.71E-07	0	0	0	0	3.27E-07	0	8.11E-07	0	0	5.23E-07	2.01E-06	7.17E-06	7.42E-07	2.17E-06	0	6.95E-07	7.76E-07	0	0	0	2.94E-07	8.93E-07	1.52E-06	0	2.41E-06	0	0	6.30E-07	0	0	0	0	7.20E-07	0	0	1.11E-07	4.51E-06	0	1.46E-06	0
ANAEROFRUCAT-PWY: homolactic fermentation|GGB28945_SGB41650	8.05E-06	1.58E-06	1.07E-06	3.84E-06	4.40E-06	3.91E-06	9.65E-06	1.56E-05	1.15E-05	1.04E-05	5.17E-06	1.54E-06	1.35E-06	7.90E-06	2.37E-05	5.41E-06	2.12E-05	1.96E-05	5.82E-06	2.82E-06	2.49E-06	5.19E-06	1.86E-06	5.36E-06	2.22E-06	3.38E-06	6.81E-06	2.93E-06	3.92E-06	1.03E-06	1.11E-05	4.34E-06	9.18E-06	2.80E-06	5.36E-06	7.84E-07	7.82E-07	1.31E-06	2.98E-06	4.73E-06	2.48E-06	2.51E-06	1.26E-05	7.15E-06	1.56E-06	1.42E-05	6.31E-06	7.37E-06	1.13E-05	5.53E-06	0	1.46E-06	1.63E-06	2.90E-06	3.57E-06	7.92E-06	2.19E-06	2.15E-05	2.96E-06	4.29E-05	6.65E-06	1.28E-05	2.11E-05	7.30E-06	1.17E-05	1.36E-05	1.39E-05	2.31E-06	1.17E-05	7.63E-05	1.09E-05	3.68E-06	4.37E-06	3.13E-06	8.33E-06	8.86E-06	5.24E-06	1.54E-06	1.32E-05	4.42E-06	3.72E-07	6.89E-06	2.55E-06	9.34E-06	0	2.93E-05	1.15E-05	5.07E-06	2.78E-05	2.39E-06	4.78E-06	1.45E-05	0	1.78E-05	1.68E-05	1.69E-06	2.42E-05	1.34E-05	7.69E-06	4.17E-05	8.47E-06	5.37E-06	4.68E-06	0	2.97E-06	1.42E-05	1.75E-06	5.52E-06	2.67E-06	2.97E-06	1.32E-05	4.00E-06	2.34E-05	2.48E-06	4.73E-06	0	1.72E-06	6.87E-06	1.20E-05	5.76E-06	1.14E-05	1.99E-06	0	3.48E-06	9.29E-06	3.25E-05	8.83E-07	1.04E-05	0	6.32E-06	1.36E-05	1.63E-05	2.37E-05	1.52E-05	1.81E-06	2.63E-05	3.28E-06	5.84E-06	0	2.05E-05	3.95E-06	9.60E-06	9.85E-06	8.81E-06	1.25E-06	2.52E-06	0	7.40E-07	2.84E-06	0	3.13E-06	3.36E-06	5.60E-07	1.49E-06	2.01E-06	3.75E-06	4.69E-06	1.05E-05	2.32E-06	2.22E-06	0	2.92E-06	2.22E-06	5.12E-06	1.39E-05	1.86E-06	4.26E-06	1.67E-06	2.95E-06	3.02E-06	0	1.30E-05	6.35E-06	1.04E-05	1.04E-05	1.11E-05	2.78E-06	1.27E-06	2.61E-05	8.18E-07	2.17E-06	6.73E-07
ANAEROFRUCAT-PWY: homolactic fermentation|GGB28949_SGB41655	0	0	0	2.05E-06	0	0	0	1.07E-06	1.33E-06	9.37E-07	0	7.38E-07	0	6.95E-07	3.45E-06	9.73E-07	0	2.28E-06	7.90E-07	3.08E-07	3.58E-06	0	0	0	0	0	0	0	3.86E-07	0	4.31E-07	2.95E-07	4.58E-07	4.78E-07	1.60E-07	2.32E-06	4.29E-07	0	5.02E-07	0	0	0	0	3.78E-07	1.39E-07	0	1.86E-06	0	0	8.29E-07	4.39E-07	3.01E-07	0	0	0	6.36E-07	0	1.11E-06	3.10E-07	3.94E-07	0	0	1.52E-06	0	0	8.44E-07	2.06E-06	1.50E-06	0	0	0	0	0	0	1.24E-06	5.24E-07	0	0	0	0	1.53E-06	6.88E-07	0	8.27E-07	0	0	3.84E-07	7.45E-07	2.75E-07	0	8.69E-07	1.31E-06	0	7.61E-07	2.55E-06	3.53E-07	5.16E-07	0	1.33E-07	1.04E-06	0	0	0	0	0	0	0	2.97E-07	5.64E-07	0	1.44E-06	0	8.01E-07	0	0	0	8.12E-07	0	2.11E-07	0	0	0	0	0	0	0	1.05E-06	0	0	0	0	0	8.29E-07	0	9.60E-07	3.32E-06	6.49E-07	3.76E-06	0	0	0	0	0	0	0	0	0	0	0	0	0	0	0	0	0	0	0	2.12E-07	0	0	3.40E-07	5.01E-07	0	2.11E-07	0	0	0	0	0	0	0	1.48E-06	0	8.97E-07	7.49E-07	2.21E-06	1.57E-06	3.59E-06	4.73E-06	0	0	1.58E-06
ANAEROFRUCAT-PWY: homolactic fermentation|Lachnospiraceae_bacterium	0	0	0	9.30E-07	0	0	0	0	0	0	0	0	0	0	2.40E-06	4.49E-07	0	0	0	0	3.60E-06	0	0	0	1.13E-06	0	0	0	0	0	0	9.56E-07	0	0	0	0	0	0	1.77E-06	0	0	0	7.78E-07	0	0	0	0	0	0	4.72E-06	0	4.97E-06	0	0	0	1.12E-06	0	0	0	0	0	3.21E-06	2.11E-06	3.14E-06	1.47E-06	3.14E-07	3.59E-07	1.85E-06	0	2.98E-06	0	0	8.35E-07	2.74E-06	2.18E-06	1.74E-06	7.10E-07	0	0	2.27E-06	0	0	2.08E-06	4.77E-06	0	2.36E-06	3.32E-06	0	1.16E-06	0	1.45E-06	5.11E-06	2.86E-06	3.40E-06	3.38E-07	1.59E-06	1.34E-06	7.84E-07	0	2.36E-06	2.95E-07	3.15E-06	1.02E-06	1.44E-06	1.23E-06	1.44E-06	1.09E-06	0	1.18E-06	0	7.64E-07	0	1.02E-06	1.52E-06	1.73E-06	0	1.45E-06	0	0	2.51E-06	0	0	2.79E-06	0	0	3.17E-06	3.47E-06	0	0	0	0	0	0	1.43E-06	0	3.65E-06	1.15E-06	1.03E-06	0	3.62E-06	5.55E-07	0	0	0	0	3.25E-07	0	1.05E-06	0	0	0	0	0	0	0	0	0	0	0	7.69E-07	3.58E-06	1.02E-06	9.30E-07	0	0	0	9.58E-07	0	0	0	0	4.25E-06	0	3.44E-07	0	9.57E-07	0	3.06E-06	1.08E-06	0	0	1.77E-06
ANAEROFRUCAT-PWY: homolactic fermentation|Lachnospiraceae_bacterium_10_1	7.41E-06	1.24E-05	2.15E-06	0	4.36E-06	3.82E-06	1.88E-06	3.51E-06	1.48E-05	1.93E-05	5.22E-06	1.40E-06	3.31E-06	5.14E-06	1.90E-07	9.35E-07	0	0	0	0	0	2.99E-06	5.74E-06	1.00E-05	2.61E-06	1.61E-06	9.02E-07	4.20E-06	1.40E-06	2.55E-06	9.44E-06	8.23E-07	1.07E-05	0	2.63E-07	7.63E-07	0	1.16E-06	1.06E-06	0	0	5.00E-06	1.11E-05	0	8.10E-06	1.31E-05	0	1.11E-07	7.18E-07	6.12E-06	0	0	0	4.50E-06	2.52E-06	4.32E-07	1.83E-06	7.63E-06	2.76E-06	0	5.69E-06	0	7.94E-06	6.22E-07	3.35E-07	4.03E-07	7.06E-07	4.37E-06	9.15E-07	6.69E-07	2.61E-06	2.45E-06	4.63E-06	2.76E-07	1.70E-05	1.00E-05	7.39E-06	0	5.48E-06	0	2.08E-06	1.68E-05	2.38E-06	6.17E-06	0	0	1.55E-05	1.03E-06	0	1.05E-05	4.78E-07	1.40E-07	0	0	2.13E-07	3.12E-06	3.93E-07	0	0	4.59E-07	1.73E-06	2.45E-06	2.89E-06	5.82E-07	8.55E-07	2.96E-06	3.09E-06	0	7.73E-06	2.38E-06	5.31E-07	4.62E-06	0	3.56E-07	1.20E-05	6.46E-06	0	2.21E-06	2.99E-06	2.82E-07	6.70E-06	4.58E-06	1.76E-06	1.64E-06	1.85E-06	0	0	5.96E-06	0	1.94E-06	6.48E-06	2.76E-06	4.17E-06	2.20E-06	0	1.19E-06	2.02E-07	0	0	1.96E-06	9.94E-07	5.34E-06	1.89E-06	1.95E-06	2.09E-06	1.69E-06	2.02E-06	7.01E-06	1.84E-06	3.50E-06	0	9.70E-07	1.40E-06	6.26E-06	1.11E-05	2.56E-06	1.64E-05	4.20E-06	2.49E-06	2.67E-06	0	1.83E-06	8.09E-07	2.77E-06	5.91E-06	2.12E-06	3.06E-06	1.78E-06	3.66E-06	1.41E-06	1.48E-06	0	9.78E-07	0	0	6.83E-07	1.02E-06	0	4.19E-07	2.03E-06	1.10E-06	6.37E-07
ANAEROFRUCAT-PWY: homolactic fermentation|Lachnospiraceae_bacterium_MD308	0	0	0	1.23E-06	0	0	0	0	0	0	0	0	0	0	0	0	2.02E-06	2.38E-06	0	0	7.79E-07	0	0	0	0	0	0	0	0	0	0	0	0	0	7.74E-07	0	0	0	4.51E-07	0	0	0	0	0	0	0	7.59E-07	0	0	0	0	0	0	0	0	0	0	0	0	0	0	0	0	0	0	9.03E-08	4.46E-07	0	0	0	0	0	0	3.36E-07	0	0	0	0	0	1.56E-07	0	0	0	0	0	0	0	0	0	0	0	0	0	0	0	0	0	0	0	0	0	0	0	1.61E-07	0	0	0	1.61E-06	0	0	9.16E-07	0	1.46E-06	5.62E-07	0	0	5.07E-07	0	0	0	0	0	0	0	0	0	2.50E-07	0	0	0	0	0	0	0	0	0	7.37E-07	0	0	0	0	0	0	0	0	0	0	0	0	0	3.40E-07	0	0	0	0	0	0	0	0	0	0	0	0	0	0	0	0	0	0	0	0	8.94E-07	0	7.06E-07	6.02E-07	3.00E-07	0	0	5.53E-07	0	0	2.86E-07
ANAEROFRUCAT-PWY: homolactic fermentation|unclassified	2.08E-05	3.10E-05	1.49E-05	2.47E-05	2.35E-05	2.69E-05	3.17E-05	2.56E-05	3.02E-05	2.38E-05	2.60E-05	1.93E-05	1.75E-05	1.37E-05	2.91E-05	2.07E-05	2.72E-05	2.96E-05	3.11E-05	1.59E-05	1.87E-05	2.28E-05	2.40E-05	1.52E-05	1.54E-05	2.02E-05	4.51E-05	1.85E-05	2.26E-05	2.68E-05	2.41E-05	1.93E-05	2.07E-05	1.97E-05	2.01E-05	2.54E-05	2.81E-05	1.15E-05	2.03E-05	2.06E-05	1.53E-05	2.37E-05	3.30E-05	3.79E-05	2.37E-05	2.17E-05	2.82E-05	2.76E-05	2.32E-05	2.73E-05	2.25E-05	2.23E-05	3.45E-05	1.45E-05	1.56E-05	1.99E-05	2.86E-05	3.01E-05	2.07E-05	3.89E-05	2.08E-05	4.26E-05	2.41E-05	2.29E-05	2.08E-05	2.21E-05	2.26E-05	4.47E-05	1.85E-05	2.79E-05	3.57E-05	2.41E-05	1.49E-05	1.86E-05	1.68E-05	2.03E-05	2.20E-05	2.13E-05	1.92E-05	2.77E-05	1.96E-05	1.70E-05	1.42E-05	2.34E-05	1.32E-05	3.91E-05	3.17E-05	1.43E-05	1.08E-05	1.54E-05	1.92E-05	1.87E-05	1.61E-05	9.90E-06	2.62E-05	1.96E-05	1.64E-05	2.37E-05	1.59E-05	1.87E-05	1.61E-05	1.08E-05	1.09E-05	1.64E-05	2.02E-05	2.94E-05	2.28E-05	1.89E-05	4.45E-05	3.00E-05	1.76E-05	2.84E-05	2.96E-05	2.71E-05	3.35E-05	3.84E-05	1.63E-05	1.42E-05	2.07E-05	9.19E-06	3.53E-05	2.03E-05	2.98E-05	1.85E-05	2.26E-05	2.11E-05	1.98E-05	3.01E-05	0	1.81E-05	1.98E-05	1.98E-05	2.45E-05	1.72E-05	2.28E-05	1.68E-05	2.76E-05	2.73E-05	0	2.27E-05	1.57E-05	1.98E-05	2.10E-05	2.76E-05	2.62E-05	1.66E-05	2.40E-05	3.71E-05	1.60E-05	1.52E-05	1.81E-05	2.39E-05	1.45E-05	2.82E-05	1.81E-05	2.01E-05	2.06E-05	1.24E-05	1.91E-05	2.27E-05	2.48E-05	4.28E-05	2.73E-05	1.15E-05	1.75E-05	9.53E-06	2.42E-05	3.62E-05	2.07E-05	2.61E-05	1.84E-05	2.45E-05	1.62E-05	2.44E-05	2.28E-05	2.77E-05	2.39E-05	2.83E-05	2.17E-05	2.43E-05	1.05E-05	2.08E-05
ANAGLYCOLYSIS-PWY: glycolysis III (from glucose)|Acutalibacter_muris	4.35E-07	0	0	7.06E-08	0	0	0	9.54E-08	9.05E-07	0	3.86E-07	8.40E-07	0	0	0	0	0	0	9.86E-08	0	0	0	2.23E-07	0	0	0	0	0	0	0	4.76E-07	0	1.54E-07	0	0	0	0	0	1.74E-07	0	0	9.16E-07	2.27E-07	0	0	0	0	0	0	6.83E-08	0	0	0	0	0	6.58E-08	6.15E-07	2.67E-07	0	0	0	6.68E-07	0	0	0	1.16E-06	1.09E-06	2.12E-07	0	1.14E-07	0	0	0	1.19E-07	0	0	0	0	0	1.48E-07	0	0	0	0	0	0	0	0	0	0	0	0	0	0	6.39E-07	2.51E-07	0	4.31E-06	1.17E-07	1.17E-07	0	0	0	0	0	0	0	2.23E-07	0	0	1.46E-06	0	0	0	0	0	3.76E-07	0	0	0	0	0	0	0	0	0	0	0	0	0	0	1.83E-07	0	0	9.44E-08	0	0	0	0	0	0	0	0	0	0	0	0	0	0	0	0	0	0	0	0	0	0	0	0	0	0	0	0	0	0	0	0	3.76E-07	0	0	0	3.91E-07	0	0	0	0	1.56E-07	0	4.64E-07	0	4.14E-07	2.33E-07
ANAGLYCOLYSIS-PWY: glycolysis III (from glucose)|Akkermansia_muciniphila	0	0	0	0	0	0	0	0	0	0	0	0	0	0	0	0	0	0	0	0	0	0	0	0	0	0	0	0	0	0	0	0	0	0	0	0	0	0	0	0	0	0	0	0	0	0	0	0	1.99E-05	0	0	0	0	0	0	0	0	0	0	1.58E-06	0	0	0	0	0	0	0	2.78E-07	0	0	0	0	0	0	0	3.46E-06	0	0	0	0	0	0	0	0	0	0	0	0	0	0	0	0	0	0	0	0	0	0	0	0	0	0	0	0	0	0	0	0	0	0	0	0	0	0	0	6.54E-05	0	1.08E-06	0	0	0	0	0	0	0	0	0	3.91E-06	0	0	3.41E-06	3.12E-05	4.57E-06	0	0	0	4.45E-07	0	0	0	1.74E-06	0	0	0	0	0	0	0	0	0	0	0	0	0	0	0	0	0	0	0	0	0	0	0	0	0	0	0	5.09E-05	0	0	0	0	0	0	0	3.34E-07	0	0	0	0	0
ANAGLYCOLYSIS-PWY: glycolysis III (from glucose)|Alistipes_sp	0	5.01E-06	3.60E-05	9.18E-07	9.54E-06	1.15E-05	1.04E-05	2.84E-06	0	1.55E-06	2.14E-05	1.20E-06	1.16E-05	9.53E-07	3.77E-07	1.84E-06	1.25E-06	0	5.21E-06	1.12E-06	0	1.49E-05	3.01E-06	6.68E-06	1.48E-05	7.04E-06	2.24E-06	1.05E-05	1.09E-05	4.28E-06	2.64E-06	0	0	6.68E-06	2.39E-06	2.09E-06	3.35E-06	2.35E-05	5.37E-07	7.22E-06	8.81E-06	2.36E-06	0	0	0	0	5.80E-07	0	0	0	2.07E-06	5.41E-07	1.23E-06	7.76E-06	4.65E-07	4.65E-07	4.64E-07	1.36E-06	1.54E-06	0	0	9.52E-07	1.25E-06	2.00E-06	0	1.77E-06	3.17E-06	0	1.57E-06	7.41E-07	0	2.67E-06	0	1.93E-06	0	0	4.10E-06	1.53E-06	0	3.24E-06	1.83E-06	0	1.68E-06	4.78E-07	1.12E-05	0	0	0	6.67E-06	1.57E-06	0	0	4.45E-06	0	1.68E-06	5.41E-06	1.81E-06	2.17E-06	1.84E-06	3.65E-06	0	0	0	7.31E-06	2.72E-06	1.57E-06	1.09E-06	4.40E-07	2.76E-06	1.80E-06	3.03E-06	2.56E-06	7.29E-07	2.71E-06	4.58E-06	6.77E-06	2.01E-06	1.61E-06	1.10E-06	4.74E-06	0	2.36E-06	1.51E-06	4.13E-06	8.82E-07	0	4.69E-06	0	0	3.25E-06	8.26E-07	0	2.55E-06	3.71E-06	2.48E-06	1.11E-06	4.47E-06	0	0	0	9.86E-06	1.21E-06	2.26E-06	1.34E-06	0	2.50E-06	2.55E-06	0	2.71E-06	4.99E-06	0	1.09E-05	6.04E-06	2.51E-06	4.50E-07	1.10E-06	3.96E-07	2.62E-06	3.93E-06	9.20E-07	9.02E-07	3.54E-06	1.31E-05	3.01E-06	3.51E-06	7.77E-06	0	1.28E-06	1.53E-06	9.91E-07	0	0	0	1.35E-06	2.34E-06	3.46E-06	3.13E-06	0	0	1.04E-06	5.03E-06	1.69E-06
ANAGLYCOLYSIS-PWY: glycolysis III (from glucose)|Bacteria_unclassified_SGB102200	1.28E-05	7.90E-06	6.20E-06	9.55E-06	6.69E-06	5.25E-06	4.73E-06	1.30E-05	1.31E-05	2.08E-05	1.05E-05	1.87E-05	2.85E-06	4.50E-06	1.59E-05	5.46E-06	1.31E-05	2.14E-05	1.53E-05	8.04E-06	2.11E-05	1.11E-05	2.20E-05	9.14E-06	2.15E-06	1.06E-05	1.93E-05	8.60E-06	2.38E-05	9.75E-06	1.59E-05	2.36E-05	1.13E-05	8.43E-06	5.64E-06	5.71E-06	2.21E-05	3.90E-06	1.68E-05	1.35E-05	4.37E-06	8.16E-06	1.26E-05	1.37E-05	2.24E-06	9.82E-06	1.54E-05	5.22E-06	6.48E-06	1.19E-05	4.31E-06	1.73E-05	1.65E-06	4.32E-06	5.70E-06	2.74E-05	5.44E-06	1.73E-05	5.56E-06	8.02E-06	6.55E-06	9.63E-06	5.04E-06	1.33E-06	1.10E-05	1.14E-05	5.35E-06	1.37E-05	9.89E-07	9.68E-06	4.04E-06	3.99E-06	2.89E-06	1.61E-05	5.31E-06	9.26E-06	1.63E-05	6.31E-06	1.01E-05	1.03E-05	5.37E-06	1.54E-05	4.42E-06	8.35E-06	1.34E-06	1.74E-05	3.01E-06	8.11E-06	5.78E-06	6.16E-06	6.95E-06	6.15E-06	4.08E-06	1.98E-06	2.07E-05	1.47E-06	1.37E-05	6.93E-06	6.95E-07	1.82E-05	5.15E-06	4.10E-06	2.78E-06	6.56E-06	4.58E-06	6.50E-06	1.39E-05	1.29E-05	2.19E-05	5.79E-06	5.75E-06	1.24E-05	1.40E-05	5.72E-06	7.35E-06	4.50E-06	6.54E-06	8.40E-06	9.15E-06	1.08E-05	9.17E-06	8.77E-06	8.22E-06	2.81E-06	4.67E-06	1.17E-05	7.54E-06	1.15E-05	0	4.26E-06	6.32E-06	1.08E-05	4.63E-06	4.40E-06	8.08E-06	9.39E-06	5.75E-06	7.46E-06	0	7.23E-06	2.43E-06	1.34E-05	2.29E-06	1.24E-05	7.25E-06	1.15E-05	4.68E-06	2.36E-05	6.22E-06	2.15E-06	1.40E-05	7.50E-06	3.95E-06	1.46E-05	5.16E-06	7.57E-06	4.11E-06	8.24E-06	8.83E-06	7.59E-06	1.44E-05	1.98E-05	1.00E-05	4.35E-06	6.66E-06	2.72E-06	1.70E-05	1.75E-05	3.92E-06	1.43E-05	6.88E-06	1.45E-05	6.84E-06	7.29E-06	9.52E-06	1.30E-05	8.63E-06	1.15E-05	1.36E-05	2.92E-06	3.34E-06	1.14E-05
ANAGLYCOLYSIS-PWY: glycolysis III (from glucose)|Bacteria_unclassified_SGB41586	0	0	0	0	0	0	0	0	0	0	0	0	0	0	0	0	0	0	0	0	0	0	0	0	0	0	0	0	0	0	0	0	0	0	2.99E-07	1.71E-07	0	0	0	0	0	0	0	0	0	0	0	0	0	0	0	0	0	0	0	0	0	0	0	0	0	0	0	0	1.35E-07	0	0	0	2.42E-07	0	0	0	0	3.79E-07	0	0	0	0	0	1.57E-06	0	0	0	0	0	0	0	0	0	0	0	0	0	0	0	0	1.54E-06	0	0	0	3.35E-07	1.14E-07	3.36E-07	0	0	0	5.02E-07	0	0	0	0	0	0	0	0	0	0	0	0	0	0	0	0	0	0	0	0	0	0	0	0	0	0	0	0	2.31E-06	0	3.19E-06	0	0	4.43E-07	0	0	0	0	0	0	0	0	0	0	0	0	0	0	0	0	0	0	0	3.15E-06	0	0	0	0	0	0	0	0	0	0	0	0	0	0	0	0	0	0	0	0	0
ANAGLYCOLYSIS-PWY: glycolysis III (from glucose)|Bacteria_unclassified_SGB41588	0	2.04E-07	1.19E-06	0	0	0	0	0	0	0	0	5.59E-07	0	0	1.41E-05	4.52E-06	2.06E-05	1.32E-05	6.89E-06	0	0	1.29E-07	0	0	6.83E-07	0	0	0	0	0	0	0	0	0	4.69E-06	4.05E-06	3.92E-06	2.12E-06	5.47E-05	0	6.11E-06	0	0	0	0	0	2.91E-06	0	0	0	0	0	0	0	0	6.04E-06	0	0	0	0	0	0	0	0	3.35E-06	1.45E-05	7.43E-06	6.65E-06	2.33E-06	0	0	2.15E-06	0	2.53E-05	0	0	0	0	0	1.22E-05	0	0	0	0	3.65E-06	0	0	0	0	0	0	0	9.45E-06	0	1.75E-05	2.06E-05	3.11E-06	6.09E-06	7.61E-06	9.11E-06	1.82E-07	0	0	2.82E-05	2.07E-06	1.10E-06	0	0	0	0	7.18E-06	0	1.96E-05	5.67E-06	0	0	0	0	2.23E-06	2.09E-06	0	0	0	0	1.65E-06	0	2.71E-05	0	0	1.32E-06	0	1.17E-06	6.35E-07	6.46E-06	3.87E-06	0	3.43E-06	2.05E-07	0	0	2.97E-06	0	2.62E-06	2.16E-06	0	7.52E-07	0	0	0	2.87E-07	0	9.50E-07	0	0	0	0	0	0	1.79E-07	0	1.70E-05	0	0	0	0	0	0	0	0	0	0	2.12E-07	0	1.63E-06	8.10E-06	2.51E-05	4.58E-05	1.27E-05	1.30E-05	6.49E-07	0	3.92E-06
ANAGLYCOLYSIS-PWY: glycolysis III (from glucose)|Bacteria_unclassified_SGB41589	0	0	0	6.96E-07	0	0	0	0	0	0	0	6.51E-07	0	0	0	0	0	0	0	0	0	0	0	0	0	0	0	0	0	0	0	0	0	0	2.13E-07	0	1.60E-06	0	6.70E-07	0	0	0	0	0	0	0	0	0	0	0	0	0	0	0	0	0	0	0	0	0	0	0	0	0	0	0	0	0	0	0	0	0	0	2.33E-06	0	0	0	0	0	0	0	0	0	0	0	0	0	0	0	0	0	0	4.41E-07	0	0	0	0	8.48E-07	5.64E-07	0	0	0	0	3.37E-07	0	0	0	0	0	0	0	0	0	8.45E-07	0	0	1.01E-07	0	0	0	0	0	0	0	0	0	2.50E-07	0	0	0	0	0	0	0	0	0	1.35E-07	0	0	0	0	0	0	0	0	0	0	0	0	0	0	0	0	0	0	0	0	0	0	0	0	0	0	0	0	0	0	0	0	0	0	0	0	0	0	0	5.52E-07	1.72E-06	0	0	0	1.61E-06
ANAGLYCOLYSIS-PWY: glycolysis III (from glucose)|Bacteria_unclassified_SGB41677	0	0	0	0	4.64E-07	0	0	1.09E-06	5.09E-06	0	0	1.42E-06	0	1.11E-06	2.96E-07	0	0	0	1.12E-06	1.15E-06	2.04E-06	3.97E-07	2.44E-06	2.78E-06	4.06E-07	8.91E-07	0	1.47E-06	0	1.22E-06	2.80E-06	0	0	1.32E-06	0	2.35E-06	3.20E-07	0	0	0	2.48E-07	3.26E-07	2.07E-06	3.64E-06	4.88E-07	1.11E-06	0	2.85E-06	3.45E-06	0	0	2.50E-06	0	0	1.14E-06	2.53E-07	2.70E-06	8.40E-07	0	0	0	0	8.50E-07	0	3.32E-07	2.08E-07	0	5.22E-06	4.16E-07	1.30E-06	0	6.52E-07	0	4.52E-06	8.87E-07	0	7.83E-07	0	9.31E-07	3.26E-07	4.92E-07	2.15E-06	9.58E-07	2.75E-06	0	1.73E-06	4.53E-07	1.32E-06	0	0	0	3.54E-06	7.82E-07	0	0	1.90E-06	0	3.90E-06	0	0	1.33E-06	7.73E-07	0	1.62E-06	7.75E-07	2.30E-06	2.59E-06	0	3.90E-07	0	0	0	0	0	0	0	1.13E-06	0	8.01E-07	9.33E-07	1.56E-06	0	0	0	0	0	2.85E-07	0	0	7.03E-07	0	1.53E-06	2.50E-06	1.19E-06	6.41E-07	1.02E-06	1.99E-06	7.98E-07	0	0	0	5.76E-07	0	4.89E-07	0	4.73E-07	7.90E-07	2.75E-06	7.46E-07	0	0	0	0	0	1.74E-06	1.52E-06	9.40E-07	0	1.39E-06	0	1.88E-07	0	0	0	7.55E-07	0	0	3.95E-07	1.91E-06	5.38E-07	7.64E-07	4.62E-07	1.22E-06	0	0	5.80E-07	1.91E-06	7.40E-07	8.81E-06	3.62E-07	6.10E-07	5.88E-06
ANAGLYCOLYSIS-PWY: glycolysis III (from glucose)|Bacteria_unclassified_SGB43539	0	1.35E-06	2.42E-07	2.68E-06	7.45E-07	2.39E-07	8.44E-07	1.68E-06	9.33E-07	2.02E-06	1.79E-06	1.04E-06	3.06E-07	0	1.43E-06	9.11E-07	8.20E-07	1.86E-06	9.98E-07	2.12E-07	1.90E-06	1.14E-06	2.04E-06	0	1.18E-07	1.53E-06	1.02E-06	5.83E-07	2.06E-06	1.20E-06	1.16E-06	7.81E-07	8.98E-07	5.84E-07	2.35E-07	0	1.84E-06	0	6.74E-07	2.01E-06	0	1.09E-06	2.44E-06	1.52E-06	6.55E-07	6.15E-07	1.52E-06	2.12E-06	0	2.12E-06	3.60E-06	1.77E-06	0	2.41E-07	6.16E-07	1.48E-06	1.04E-06	2.11E-06	1.36E-06	5.62E-07	4.99E-07	2.31E-06	6.57E-07	8.96E-07	2.42E-06	5.75E-07	9.62E-07	3.77E-06	2.38E-07	4.56E-07	7.41E-07	0	6.32E-07	4.71E-07	1.34E-06	1.12E-06	6.01E-07	5.23E-07	7.12E-07	9.90E-07	2.35E-06	1.47E-06	0	9.71E-07	0	8.32E-07	2.80E-06	1.13E-06	8.58E-07	0	8.41E-07	7.24E-07	6.06E-07	1.99E-06	1.18E-06	9.33E-07	6.79E-07	3.67E-06	0	6.72E-07	6.58E-07	5.18E-07	9.55E-07	4.25E-07	4.04E-07	2.50E-07	2.15E-06	2.74E-06	1.91E-06	9.23E-07	7.76E-07	7.59E-07	9.69E-07	0	0	0	1.09E-06	1.51E-06	0	1.93E-07	2.85E-06	1.13E-06	8.19E-07	0	3.92E-07	1.68E-07	0	1.40E-06	0	2.47E-07	1.80E-06	1.07E-06	1.52E-06	0	6.37E-07	6.58E-07	3.95E-07	1.82E-06	0	4.84E-07	0	3.23E-07	0	6.47E-07	7.53E-07	6.96E-07	6.36E-07	1.35E-06	2.06E-07	0	3.13E-06	4.40E-07	3.72E-07	8.33E-07	2.93E-06	9.39E-07	1.27E-06	4.21E-07	2.29E-06	3.51E-07	5.59E-07	1.40E-06	7.07E-07	2.96E-07	1.11E-06	0	1.61E-06	1.47E-06	2.41E-06	8.76E-07	7.04E-07	1.25E-06	0	7.04E-07	6.63E-07	2.04E-06	5.50E-07	8.60E-07	7.66E-07	0	1.25E-07	1.81E-06
ANAGLYCOLYSIS-PWY: glycolysis III (from glucose)|Bacteria_unclassified_SGB43541	1.42E-06	8.97E-06	1.32E-06	9.41E-07	6.14E-06	6.05E-06	6.41E-06	2.21E-05	1.01E-05	2.42E-06	6.71E-06	8.46E-07	1.83E-06	8.97E-07	2.38E-06	0	1.08E-06	2.00E-06	4.39E-06	5.85E-06	1.79E-06	3.98E-06	3.94E-06	3.19E-06	3.82E-06	9.51E-06	3.75E-06	4.21E-06	5.60E-06	4.27E-06	1.05E-05	9.34E-07	4.00E-06	3.85E-06	5.38E-07	0	3.01E-06	1.95E-06	7.16E-07	5.61E-06	1.74E-06	3.96E-06	3.42E-06	6.22E-06	4.89E-06	3.00E-06	1.16E-06	6.86E-06	1.22E-06	8.16E-06	1.10E-06	5.98E-06	1.07E-06	3.53E-06	4.70E-06	1.14E-06	2.31E-06	1.69E-05	3.36E-06	1.20E-05	1.11E-06	5.26E-06	1.38E-06	4.97E-06	2.90E-06	1.10E-06	1.96E-06	3.62E-06	8.92E-07	1.99E-06	2.84E-06	2.07E-06	3.62E-06	1.12E-06	2.52E-06	4.77E-06	2.20E-06	8.34E-07	3.34E-06	1.02E-06	0	1.75E-06	2.33E-07	2.82E-06	0	9.20E-06	4.15E-06	3.90E-06	2.34E-06	9.19E-06	0	9.93E-07	0	9.16E-07	2.31E-06	4.99E-06	2.09E-06	2.59E-06	5.18E-07	6.78E-07	2.73E-06	2.18E-06	3.77E-06	0	2.13E-06	2.62E-06	3.13E-06	0	1.28E-05	3.52E-06	1.71E-06	6.53E-06	9.92E-07	0	4.07E-06	0	1.27E-06	0	1.72E-06	1.34E-06	1.52E-06	1.96E-06	9.45E-07	0	4.75E-07	0	0	0	0	5.62E-07	8.91E-07	1.77E-06	1.35E-06	0	6.64E-07	9.17E-07	0	1.19E-06	0	1.10E-06	0	0	5.20E-07	3.24E-06	4.20E-06	5.01E-06	3.55E-06	1.35E-05	4.34E-06	1.54E-06	0	1.33E-06	1.90E-06	8.65E-06	5.59E-06	1.03E-06	3.68E-06	8.05E-07	0	5.20E-06	0	1.10E-05	2.84E-06	1.93E-06	3.03E-06	1.64E-06	4.38E-06	8.50E-06	6.74E-06	4.40E-06	9.97E-06	7.20E-07	3.76E-06	6.21E-07	8.25E-07	2.77E-06	1.23E-06	2.24E-06	1.72E-06	1.33E-06	2.89E-06	0
ANAGLYCOLYSIS-PWY: glycolysis III (from glucose)|Bacteria_unclassified_SGB43546	4.50E-06	0	1.98E-06	0	2.75E-06	2.78E-06	3.45E-06	0	5.02E-06	5.58E-06	0	0	1.79E-06	3.16E-06	3.99E-06	0	7.02E-06	1.34E-05	5.43E-06	2.53E-06	3.42E-06	3.51E-06	0	2.78E-06	8.14E-07	3.63E-06	4.14E-06	4.14E-06	7.43E-06	3.64E-06	5.21E-06	0	0	0	0	1.27E-06	0	0	5.63E-06	4.95E-06	0	0	0	4.37E-06	2.15E-06	0	5.73E-06	3.67E-06	0	0	0	0	0	0	0	0	2.61E-06	0	0	0	0	0	2.43E-06	1.04E-06	7.77E-06	3.69E-06	5.78E-06	0	1.05E-06	0	0	0	0	0	2.93E-06	0	0	0	0	0	0	0	0	3.27E-06	0	0	8.18E-06	0	0	0	0	2.14E-06	0	1.69E-06	6.44E-06	9.89E-06	6.17E-06	5.57E-06	4.18E-07	0	0	0	0	2.17E-06	1.70E-06	0	3.74E-06	0	0	0	4.90E-06	0	7.40E-06	0	0	0	2.22E-06	2.59E-06	2.31E-06	3.21E-06	5.14E-06	0	4.33E-06	0	0	5.32E-06	3.88E-06	0	0	0	2.91E-06	4.31E-06	1.38E-06	2.49E-06	0	4.06E-06	2.09E-06	3.59E-06	0	4.66E-06	0	3.15E-06	9.48E-07	6.31E-06	0	0	0	0	0	0	0	2.73E-06	0	7.66E-06	0	0	3.23E-06	2.96E-06	4.11E-06	3.24E-06	7.06E-06	0	6.03E-06	2.51E-06	4.48E-06	0	0	2.56E-06	2.37E-06	0	3.87E-06	4.45E-06	2.86E-06	0	0	4.90E-06	2.97E-06	0	0	0	0	0
ANAGLYCOLYSIS-PWY: glycolysis III (from glucose)|Bacteria_unclassified_SGB44461	0	0	0	0	0	0	0	0	0	0	0	2.94E-06	0	0	0	0	0	0	0	0	8.79E-07	0	0	0	0	0	0	0	0	0	0	0	0	0	0	0	3.34E-07	0	0	0	0	0	0	0	0	0	0	0	0	0	0	0	0	0	0	0	0	0	0	0	0	0	0	0	4.79E-07	0	0	0	0	0	0	0	0	0	0	0	0	0	0	0	0	0	0	0	0	0	0	0	0	0	0	0	0	0	0	0	0	0	0	0	0	0	0	0	0	0	0	2.14E-06	0	0	0	0	3.14E-07	0	0	0	0	0	0	0	0	0	0	0	0	0	0	0	0	0	0	0	0	0	6.08E-07	0	0	0	0	0	0	0	0	0	0	0	0	0	0	0	0	0	0	0	0	0	0	0	0	0	0	0	0	0	0	0	0	0	0	0	0	1.58E-06	0	0	0	0	0	0	0	0	0	1.45E-06
ANAGLYCOLYSIS-PWY: glycolysis III (from glucose)|Bacteria_unclassified_SGB63211	7.39E-07	1.68E-06	3.17E-07	1.83E-06	1.37E-06	9.07E-07	3.24E-06	2.31E-06	3.16E-06	1.27E-06	1.01E-06	1.66E-06	6.39E-07	1.37E-06	8.81E-07	6.62E-07	1.26E-06	2.98E-06	1.16E-06	8.03E-07	2.10E-06	9.27E-07	1.59E-06	1.17E-06	7.97E-07	1.92E-06	1.77E-06	6.92E-07	1.71E-06	2.01E-06	2.97E-06	1.26E-06	8.42E-07	1.99E-06	0	4.41E-07	1.98E-06	0	1.68E-06	3.39E-06	4.89E-07	1.93E-06	1.57E-06	2.56E-06	0	0	1.82E-06	1.39E-06	9.27E-07	3.56E-06	8.50E-07	1.28E-06	0	5.60E-07	4.63E-07	1.80E-06	1.62E-06	2.24E-06	1.10E-06	1.03E-06	1.20E-06	0	1.65E-06	1.54E-06	0	1.05E-06	1.11E-06	2.37E-06	0	1.39E-06	1.10E-06	5.63E-07	0	7.66E-07	6.90E-07	2.48E-06	0	7.80E-07	1.68E-06	8.93E-07	9.94E-07	1.77E-06	7.37E-07	3.28E-06	0	2.74E-06	2.16E-06	1.34E-06	9.73E-07	1.58E-06	2.15E-06	1.53E-06	5.08E-07	1.62E-06	1.59E-06	1.27E-06	7.03E-07	1.85E-06	0	8.08E-07	0	0	8.10E-07	5.94E-07	0	7.49E-07	0	1.65E-06	1.53E-06	9.46E-07	9.24E-07	2.07E-06	9.61E-07	0	1.00E-06	0	9.77E-07	5.36E-07	8.78E-07	4.44E-07	1.71E-06	9.07E-07	1.07E-06	0	3.53E-07	6.40E-07	8.77E-07	0	0	0	0	8.18E-07	0	0	8.88E-07	7.70E-07	1.08E-06	1.66E-06	0	2.22E-07	0	0	0	8.73E-07	0	0	7.30E-07	0	0	0	1.96E-06	5.59E-07	0	1.78E-06	1.25E-06	6.67E-07	3.10E-06	7.80E-07	8.06E-07	2.66E-06	1.54E-06	1.21E-06	1.22E-06	1.28E-06	5.44E-07	0	1.50E-06	0	1.61E-06	1.05E-06	2.46E-06	1.12E-06	6.82E-07	7.22E-07	0	1.35E-06	6.03E-07	8.05E-07	1.39E-06	0	4.15E-07	2.22E-06
ANAGLYCOLYSIS-PWY: glycolysis III (from glucose)|Bacteroidaceae_bacterium	2.38E-06	3.75E-06	9.50E-06	5.50E-06	1.89E-05	1.01E-05	7.97E-06	5.42E-07	8.55E-07	0	1.70E-05	4.25E-06	5.71E-05	2.83E-05	1.21E-06	8.01E-06	5.09E-06	9.23E-07	2.76E-06	7.65E-06	2.17E-06	1.09E-05	0	1.54E-05	3.43E-05	6.19E-06	2.15E-06	9.02E-06	6.49E-06	7.05E-06	3.93E-06	5.51E-06	6.77E-07	8.01E-06	1.79E-05	1.45E-05	6.82E-06	2.17E-05	3.76E-06	3.91E-06	1.40E-05	4.83E-07	0	2.62E-06	0	0	5.71E-06	1.26E-06	1.39E-05	0	3.62E-05	4.28E-07	9.87E-05	1.00E-05	2.36E-06	2.08E-06	7.73E-06	9.92E-07	1.84E-06	2.21E-06	1.81E-05	3.02E-06	2.36E-06	8.35E-06	1.40E-06	1.02E-05	9.46E-06	4.26E-06	2.21E-05	3.74E-07	3.33E-06	3.57E-06	8.99E-06	4.08E-06	6.88E-06	4.68E-06	1.07E-05	1.87E-05	1.92E-05	2.19E-05	2.68E-05	1.17E-05	9.67E-05	2.55E-05	2.73E-05	0	1.29E-06	1.21E-05	2.79E-05	8.13E-06	1.52E-05	7.88E-06	1.38E-05	2.33E-05	8.76E-06	1.02E-05	7.37E-06	5.24E-06	1.20E-05	5.01E-06	5.67E-06	6.64E-06	6.97E-06	4.25E-06	1.39E-05	7.19E-06	4.14E-06	0	8.79E-07	3.50E-06	1.29E-05	5.73E-06	5.14E-06	7.78E-06	2.93E-05	3.83E-05	1.08E-05	9.77E-06	2.26E-06	2.89E-05	2.25E-05	1.85E-05	2.17E-06	6.92E-05	0	0	9.02E-06	0	0	4.42E-05	4.41E-06	8.03E-06	9.87E-06	2.25E-05	2.71E-06	6.04E-06	1.55E-05	3.28E-06	0	2.99E-06	3.95E-05	2.61E-05	4.09E-06	1.25E-06	9.61E-06	5.30E-06	6.02E-05	8.38E-07	0.000108202	0.000177881	0	1.65E-05	2.02E-05	3.33E-06	2.26E-05	2.67E-05	5.52E-07	1.95E-05	5.42E-05	3.03E-06	4.72E-06	1.19E-06	5.47E-06	4.15E-05	6.40E-06	5.19E-05	6.21E-07	9.68E-07	1.04E-05	4.45E-06	2.99E-05	8.34E-07	9.29E-05	9.62E-06	1.13E-05	7.96E-06	7.48E-06	1.91E-06	5.78E-07	2.05E-05	8.87E-05	5.56E-06
ANAGLYCOLYSIS-PWY: glycolysis III (from glucose)|Bacteroidales_bacterium	0	0	0	4.18E-06	0	0	0	0	0	0	0	5.85E-06	0	0	3.04E-07	1.31E-05	2.23E-06	2.95E-07	0	0	2.19E-06	0	0	0	0	0	0	0	0	0	0	4.46E-06	0	0	2.00E-05	1.90E-06	5.93E-07	9.07E-07	0	0	1.49E-06	0	0	0	0	0	3.74E-06	0	0	0	0	0	0	0	0	1.01E-06	0	0	0	0	0	0	0	0	1.54E-06	4.20E-06	8.72E-07	0	2.11E-06	0	0	5.03E-07	0	2.47E-06	0	0	0	0	0	2.16E-05	0	0	0	0	2.04E-05	0	0	0	0	0	0	0	2.00E-05	0	1.27E-06	2.04E-06	2.60E-07	0	1.07E-05	2.80E-07	0	0	0	1.13E-05	0	0	0	6.35E-07	0	0	6.86E-07	0	1.50E-06	2.86E-06	0	0	5.14E-06	0	0	0	0	0	0	0	0	0	1.21E-05	0	0	8.29E-07	0	0	0	0	9.17E-06	2.40E-07	4.22E-05	4.71E-07	0	0	8.44E-07	4.53E-07	5.94E-07	0	1.61E-06	0	0	0	0	0	1.24E-06	4.20E-07	0	0	0	0	0	0	0	0	8.94E-07	0	0	0	0	0	0	0	0	0	0	0	0	1.51E-05	5.34E-06	3.07E-06	3.01E-06	6.90E-07	0	1.16E-06	5.75E-07	2.70E-06
ANAGLYCOLYSIS-PWY: glycolysis III (from glucose)|Bacteroides_acidifaciens	1.55E-06	3.96E-06	1.58E-05	3.83E-06	5.27E-06	9.47E-06	7.20E-06	1.28E-06	1.07E-06	1.30E-06	1.49E-05	3.74E-07	2.95E-06	3.31E-06	1.46E-06	3.22E-05	3.34E-06	3.98E-07	1.87E-06	1.49E-06	3.35E-06	7.37E-06	2.81E-06	3.23E-06	1.22E-05	1.07E-05	6.23E-06	3.24E-06	1.90E-06	5.69E-06	8.18E-06	2.99E-06	4.92E-06	2.01E-06	1.86E-05	4.39E-06	1.02E-06	1.90E-05	1.95E-06	2.17E-06	1.10E-05	4.24E-06	0	2.26E-06	2.72E-06	1.19E-06	2.46E-06	1.63E-06	7.48E-06	8.96E-07	3.86E-06	2.70E-06	1.68E-05	2.24E-05	4.18E-06	1.96E-07	1.37E-05	9.77E-07	2.23E-06	5.52E-06	1.20E-05	9.62E-06	2.98E-06	8.31E-06	7.59E-07	8.81E-06	3.76E-06	2.19E-06	1.08E-05	6.08E-06	4.69E-06	9.19E-06	1.92E-05	4.80E-06	1.13E-05	1.01E-05	1.06E-05	1.12E-05	3.07E-06	3.17E-06	4.83E-06	6.04E-06	6.64E-06	6.55E-06	1.74E-05	9.22E-07	1.24E-06	8.87E-06	1.31E-05	5.92E-06	4.68E-06	1.25E-05	5.01E-06	1.17E-05	3.95E-06	6.78E-06	2.52E-06	1.25E-06	5.10E-06	3.19E-06	4.83E-06	2.41E-06	1.19E-05	9.29E-06	1.04E-05	7.07E-06	4.51E-06	3.93E-07	9.00E-07	3.41E-06	3.34E-06	6.63E-06	2.22E-06	7.84E-06	8.78E-06	1.03E-05	8.00E-06	6.55E-06	2.59E-06	4.32E-06	1.13E-05	1.56E-05	3.87E-06	1.78E-05	9.63E-06	1.12E-05	4.53E-06	1.02E-05	0	2.79E-06	3.28E-06	6.78E-06	4.79E-06	4.71E-06	6.33E-06	1.69E-06	4.66E-06	2.32E-06	0	5.28E-06	2.20E-05	7.44E-06	7.93E-06	4.40E-06	9.44E-06	1.77E-06	1.80E-05	1.15E-06	7.21E-06	2.44E-06	8.98E-07	5.18E-06	1.74E-05	1.63E-06	2.29E-06	2.13E-05	1.02E-05	3.56E-05	5.73E-06	4.99E-06	4.07E-06	1.78E-06	1.30E-05	1.68E-05	1.52E-05	1.74E-05	5.36E-06	2.89E-06	2.51E-06	1.53E-05	7.93E-06	0	1.05E-05	2.02E-05	8.00E-06	1.46E-05	7.97E-06	9.27E-07	1.54E-06	7.03E-06	6.68E-06	4.67E-06
ANAGLYCOLYSIS-PWY: glycolysis III (from glucose)|Bacteroides_sp_L10_4	0	5.14E-06	0	1.28E-05	2.97E-07	0	9.63E-06	9.66E-06	0	6.66E-06	6.44E-06	5.28E-07	2.27E-05	7.15E-05	3.50E-07	2.14E-07	0	0	3.35E-06	0	4.69E-06	2.75E-05	5.06E-06	3.44E-05	9.88E-06	3.37E-06	1.96E-07	1.85E-06	5.26E-07	4.69E-06	6.86E-07	0	1.58E-06	0	1.40E-05	4.30E-06	1.13E-06	1.18E-05	3.03E-06	0	3.41E-05	9.16E-06	0	4.94E-07	8.30E-07	5.80E-06	4.81E-06	2.49E-06	0	0	0	7.58E-07	0	3.03E-05	3.09E-06	1.26E-06	6.01E-06	0	8.97E-07	0	1.67E-05	1.77E-06	1.63E-05	2.61E-07	1.69E-06	3.00E-06	0	0	7.09E-06	0	5.85E-07	1.09E-05	0.000112623	0	0	0	0	3.03E-07	0	0	0	0	2.78E-07	0	0	9.33E-07	4.03E-06	7.58E-06	7.82E-07	1.26E-05	0	6.94E-07	0	3.56E-05	7.81E-07	0	3.00E-06	2.75E-06	4.04E-06	1.48E-07	0	1.48E-07	2.33E-06	2.31E-05	1.91E-05	9.35E-07	2.75E-05	4.18E-06	9.60E-06	1.58E-06	0	0	0	2.76E-05	4.80E-05	0	2.30E-05	5.30E-05	1.46E-05	4.58E-05	8.49E-06	6.02E-05	3.87E-05	8.83E-05	6.12E-07	3.26E-05	4.34E-06	6.84E-06	0	0	3.88E-05	3.85E-05	1.89E-05	3.64E-05	5.35E-06	1.16E-05	3.64E-07	0	0	0	3.25E-07	0	3.07E-05	1.02E-05	5.33E-06	2.91E-05	2.46E-05	5.59E-06	8.52E-05	1.11E-06	5.13E-06	1.86E-06	2.86E-05	2.10E-05	5.55E-05	6.75E-05	2.50E-05	7.42E-06	8.82E-07	1.85E-05	0	1.00E-05	7.48E-07	0.000102241	7.07E-05	5.32E-06	1.11E-05	2.73E-05	9.56E-06	1.64E-07	3.86E-05	0	8.76E-05	4.14E-06	0	0	0	0	0	0	0	7.34E-06
ANAGLYCOLYSIS-PWY: glycolysis III (from glucose)|Clostridiaceae_bacterium	0	0	0	2.70E-06	0	0	0	0	5.73E-07	0	0	5.23E-06	0	0	1.27E-06	0	3.94E-06	8.39E-06	0	0	1.03E-06	0	0	0	0	0	0	0	0	0	0	2.29E-06	2.02E-07	0	0	7.46E-07	2.68E-06	0	7.28E-06	0	0	0	1.78E-07	1.62E-07	0	0	5.33E-07	0	0	0	1.13E-06	0	0	0	0	2.40E-06	0	0	0	0	0	0	0	0	4.45E-06	7.57E-07	2.48E-06	1.50E-06	0	0	0	0	0	3.12E-06	2.21E-07	0	0	0	0	0	0	0	0	0	0	0	0	0	0	0	0	0	1.81E-07	0	1.72E-06	3.78E-07	0	1.80E-06	0	1.04E-06	0	0	0	3.42E-07	0	0	0	1.17E-06	0	0	2.68E-06	0	3.88E-06	0	0	0	2.77E-06	0	0	0	0	0	0	0	0	0	2.04E-06	0	0	0	0	0	0	0	0	9.87E-07	9.23E-07	1.43E-06	0	0	0	0	0	0	0	0	0	0	0	0	6.02E-07	0	0	0	0	0	0	0	0	5.57E-07	1.72E-06	2.39E-07	2.89E-07	0	0	0	0	0	0	0	0	2.63E-06	0	1.24E-06	6.65E-07	1.56E-06	2.69E-06	9.21E-06	1.23E-05	0	0	8.90E-07
ANAGLYCOLYSIS-PWY: glycolysis III (from glucose)|Clostridium_SGB45231	0	0	0	0	0	0	0	0	0	0	0	0	0	0	8.14E-07	2.90E-06	0	0	0	0	1.10E-06	0	0	0	0	0	0	0	0	0	0	3.83E-06	0	0	3.06E-07	0	0	0	0	0	0	0	0	0	0	0	1.66E-06	0	0	0	0	0	0	0	0	1.29E-06	0	0	0	0	0	0	0	0	4.02E-06	0	0	2.29E-06	0	0	0	0	0	2.16E-06	0	0	0	0	0	0	0	0	0	0	0	0	0	0	0	0	0	0	0	0	1.71E-07	0	1.34E-06	0	1.21E-06	0	0	0	0	2.06E-07	0	0	0	0	0	0	0	0	0	0	0	0	2.69E-06	0	0	0	0	0	0	0	0	0	0	0	0	0	0	0	0	0	0	3.06E-06	2.09E-06	5.31E-07	0	0	0	0	0	0	0	0	0	0	0	0	3.75E-06	0	0	0	0	0	0	0	0	0	0	0	0	0	0	0	0	0	0	0	0	0	0	4.63E-06	1.42E-06	0	6.92E-07	5.51E-06	0	0	0	0
ANAGLYCOLYSIS-PWY: glycolysis III (from glucose)|Clostridium_cocleatum	2.59E-06	0	7.69E-07	0	4.17E-06	1.43E-05	5.50E-06	4.29E-06	3.32E-06	9.23E-07	3.38E-06	0	1.48E-06	5.71E-06	0	8.31E-07	0	0	0	1.38E-06	0	6.99E-07	0	2.98E-06	0	1.10E-06	2.31E-06	5.89E-07	0	4.91E-06	7.71E-06	0	1.61E-06	4.38E-06	1.03E-06	1.11E-06	0	1.77E-06	0	0	1.17E-06	2.30E-06	0	0	0	3.83E-07	0	5.56E-07	3.71E-05	0	1.34E-05	0	2.08E-05	5.98E-06	1.76E-06	0	5.67E-06	0	1.27E-06	2.66E-06	5.10E-06	1.46E-06	4.84E-06	1.28E-05	0	0	0	0	3.29E-06	8.99E-07	3.03E-06	0	6.66E-06	0	2.67E-06	2.13E-06	1.79E-06	8.94E-07	8.01E-06	0	8.72E-06	3.60E-06	4.39E-06	1.42E-06	7.95E-07	0	8.89E-07	5.35E-06	4.74E-06	9.11E-07	4.31E-06	1.03E-05	0	2.67E-05	0	0	0	0	0	0	2.28E-06	0	2.09E-06	0	1.32E-06	1.34E-06	6.48E-07	0	0	1.49E-06	0	2.76E-06	0	1.01E-06	5.58E-06	0	4.48E-07	6.89E-06	0	0	0	1.68E-06	2.64E-06	7.97E-06	8.19E-06	7.08E-06	0	8.28E-06	0	2.26E-05	9.50E-06	1.85E-05	1.67E-05	5.36E-06	0	0	0	0	0	2.72E-06	2.94E-05	1.87E-06	1.12E-06	1.04E-06	0	0	4.73E-06	0	3.48E-06	7.01E-06	0	0	0	0	3.61E-06	5.33E-06	2.30E-06	1.35E-05	2.16E-06	0	0	0	2.03E-06	4.51E-06	1.53E-05	5.65E-06	0	4.08E-07	9.45E-06	2.28E-06	4.97E-06	0	1.48E-05	3.69E-07	0	0	0	0	0	1.19E-06	5.78E-06	0
ANAGLYCOLYSIS-PWY: glycolysis III (from glucose)|Dorea_sp_5_2	0	0	0	7.41E-07	6.89E-07	0	0	3.39E-06	5.80E-06	1.56E-06	0	8.86E-06	7.02E-07	0	1.58E-05	9.10E-06	4.56E-07	1.01E-06	2.83E-06	1.10E-06	6.36E-06	1.33E-06	2.62E-06	1.58E-06	0	3.71E-06	0	2.29E-06	1.39E-06	4.05E-06	5.65E-06	1.43E-06	4.07E-06	3.21E-06	1.65E-06	2.13E-06	2.88E-06	0	6.55E-06	1.11E-06	2.08E-06	1.53E-06	1.57E-06	2.89E-06	3.76E-06	1.56E-06	3.77E-06	2.64E-06	5.73E-07	1.97E-06	2.61E-06	5.03E-06	0	1.64E-06	1.97E-06	3.64E-06	4.92E-07	5.01E-06	1.69E-06	8.39E-06	6.44E-07	1.35E-06	1.18E-06	1.62E-06	2.92E-07	2.41E-06	1.74E-05	1.25E-05	1.44E-06	7.89E-07	8.52E-07	2.12E-06	0	2.80E-06	6.41E-07	2.20E-06	2.01E-06	1.29E-06	1.38E-06	9.17E-07	2.25E-06	0	0	1.57E-06	0	1.69E-06	3.35E-06	6.66E-07	1.98E-06	0	1.72E-06	3.34E-06	1.60E-06	2.52E-06	3.59E-06	7.04E-06	3.90E-07	6.60E-06	0	7.73E-06	0	5.39E-07	0	1.02E-06	2.16E-06	2.00E-06	1.39E-06	5.07E-06	0	0	1.89E-05	8.53E-07	3.35E-07	0	0	0	2.71E-06	1.22E-06	1.95E-06	1.02E-06	6.37E-07	0	4.70E-06	0	1.60E-06	3.13E-06	0	1.54E-06	0	3.95E-07	6.82E-06	1.64E-06	2.82E-06	1.23E-06	2.62E-06	1.49E-06	6.23E-07	6.37E-06	0	2.34E-06	0	1.01E-06	2.84E-06	2.75E-06	9.87E-07	6.53E-07	0	0	8.47E-07	0	1.62E-06	0	4.18E-07	0	1.32E-06	0	0	8.32E-07	7.98E-07	0	6.06E-06	0	1.64E-06	0	6.48E-07	0	8.89E-07	0	2.05E-06	0	0	0	1.46E-06	3.69E-06	2.52E-07	2.40E-06	4.47E-06	5.56E-06	6.17E-07	0	0	1.13E-06
ANAGLYCOLYSIS-PWY: glycolysis III (from glucose)|Duncaniella_dubosii	0	5.58E-07	0	9.48E-06	0	0	0	0	0	0	0	2.59E-06	0	0	1.51E-06	1.91E-05	9.01E-06	9.51E-07	2.11E-07	0	3.74E-06	1.32E-07	0	0	0	0	0	0	0	0	0	2.18E-06	0	0	2.23E-05	1.86E-05	6.00E-06	1.44E-06	1.88E-06	0	1.17E-06	1.63E-07	0	0	0	0	4.23E-06	0	0	0	0	0	0	0	0	3.11E-06	0	0	0	0	0	0	0	0	7.25E-06	8.56E-06	2.34E-06	6.67E-06	3.83E-06	0	0	2.79E-07	0	8.01E-06	0	0	0	0	0	3.00E-05	0	0	0	0	4.06E-05	0	0	0	0	0	0	0	2.74E-05	0	1.03E-05	7.65E-06	7.38E-06	4.30E-06	2.93E-05	8.76E-06	1.29E-06	4.34E-07	1.74E-07	2.16E-05	3.01E-07	3.30E-07	3.10E-07	5.10E-07	0	0	2.98E-06	0	8.76E-06	3.99E-05	0	0	3.14E-05	0	0	0	0	0	0	0	0	0	1.56E-05	0	0	0	0	0	0	0	3.21E-05	7.25E-06	2.74E-05	1.02E-05	0	0	1.13E-06	1.97E-07	8.97E-07	0	0	0	0	0	0	0	5.01E-07	0	0	0	0	0	0	0	0	0	5.11E-06	0	0	0	0	0	0	0	0	0	0	1.08E-06	0	1.35E-05	1.90E-05	9.87E-06	8.95E-06	2.33E-06	2.52E-06	2.92E-06	4.18E-07	1.92E-05
ANAGLYCOLYSIS-PWY: glycolysis III (from glucose)|Duncaniella_freteri	4.04E-06	1.17E-06	4.68E-06	1.75E-06	1.07E-06	2.17E-06	8.62E-07	0	0	0	1.53E-06	3.71E-07	3.00E-06	0	0	2.11E-06	1.65E-06	0	0	1.50E-06	0	1.18E-06	5.69E-07	5.61E-07	5.33E-06	8.71E-07	0	2.20E-06	7.03E-07	0	0	4.30E-06	0	0	3.67E-06	6.14E-06	2.48E-06	6.81E-06	5.85E-07	8.46E-07	2.89E-06	3.58E-07	0	0	0	0	6.72E-07	0	8.05E-07	0	0	0	1.89E-06	2.09E-06	1.59E-06	4.52E-07	7.72E-07	0	5.23E-07	0	1.96E-06	0	6.96E-07	1.69E-06	0	3.98E-06	9.57E-07	1.29E-06	3.25E-06	7.58E-08	0	4.43E-06	2.46E-06	1.96E-07	0	5.48E-07	1.08E-06	2.98E-06	3.61E-07	0	1.94E-06	0	2.20E-06	1.29E-06	2.33E-07	0	0	2.71E-06	1.54E-06	3.18E-06	0	5.01E-07	3.28E-06	1.14E-06	2.20E-06	1.88E-06	2.90E-06	1.62E-06	1.19E-05	1.92E-06	8.05E-07	5.06E-07	8.98E-07	2.42E-07	3.74E-06	2.36E-06	8.65E-07	8.90E-07	0	1.07E-06	9.99E-07	5.07E-07	1.54E-06	3.11E-06	1.01E-05	7.01E-06	1.45E-06	3.82E-06	5.62E-07	1.18E-06	0	1.88E-06	6.26E-07	1.86E-06	1.93E-06	5.00E-07	1.20E-06	0	0	1.88E-06	1.62E-06	1.82E-06	1.36E-06	1.49E-07	2.94E-06	0	1.38E-06	0	0	4.62E-07	5.83E-07	1.77E-06	2.36E-06	3.90E-07	3.04E-06	1.01E-06	2.77E-06	4.72E-07	3.38E-06	4.93E-06	5.85E-07	3.53E-06	3.12E-06	1.76E-06	9.93E-07	4.61E-06	5.57E-07	2.51E-06	9.66E-07	1.50E-06	9.58E-07	0	5.92E-07	9.43E-07	0	4.81E-06	8.25E-07	9.02E-07	2.22E-07	9.75E-07	4.73E-06	0	7.10E-06	8.33E-06	9.84E-07	2.28E-06	2.38E-06	6.36E-07	0	1.10E-06	6.07E-06	2.64E-06
ANAGLYCOLYSIS-PWY: glycolysis III (from glucose)|Duncaniella_muris	6.38E-07	1.02E-06	1.96E-06	6.99E-06	0	0	0	6.09E-07	0	0	1.05E-06	9.23E-07	1.32E-06	0	1.08E-06	1.16E-05	4.27E-06	4.47E-07	1.75E-06	1.56E-07	7.09E-06	1.15E-06	2.17E-07	0	1.65E-06	2.55E-06	0	7.59E-07	0	0	6.46E-07	6.84E-06	0	0	1.15E-05	8.69E-06	5.07E-06	9.19E-06	4.05E-06	7.78E-07	3.81E-06	3.14E-06	4.73E-07	1.91E-06	0	0	5.98E-06	0	1.16E-07	0	1.90E-07	0	1.05E-06	6.82E-07	1.74E-06	3.65E-06	1.70E-06	3.87E-07	2.26E-06	9.37E-07	2.64E-06	0	1.42E-06	3.32E-06	3.60E-06	7.47E-06	2.95E-06	3.80E-06	8.60E-06	2.39E-06	3.38E-06	1.45E-05	2.41E-06	1.86E-06	1.50E-06	1.08E-06	2.69E-06	2.04E-06	8.53E-07	6.21E-06	1.99E-06	7.61E-07	2.11E-06	1.70E-06	2.15E-05	3.45E-07	0	1.79E-07	2.93E-06	1.19E-06	2.77E-06	2.12E-06	1.97E-05	2.50E-06	5.75E-06	6.72E-06	5.15E-06	3.74E-06	1.55E-05	1.48E-05	7.54E-06	3.62E-06	6.04E-06	1.85E-05	1.53E-05	7.78E-06	2.67E-06	1.04E-05	1.27E-06	2.77E-06	4.39E-06	0	3.49E-06	2.06E-05	2.71E-06	1.46E-06	1.26E-05	1.31E-05	3.39E-06	3.70E-06	1.84E-06	8.73E-06	3.67E-06	6.06E-06	3.43E-06	2.87E-06	3.00E-06	1.16E-05	0	1.22E-05	9.30E-06	0	0	5.67E-06	1.83E-05	2.59E-06	4.60E-06	2.57E-06	0	0	1.71E-06	1.55E-06	1.72E-05	2.29E-06	2.17E-05	1.60E-06	0	0	6.68E-07	0	6.22E-06	7.49E-06	8.78E-06	0	4.67E-07	1.13E-06	1.15E-06	3.25E-06	2.93E-06	3.56E-06	3.41E-06	1.32E-06	1.44E-06	4.97E-06	1.79E-06	7.43E-06	1.82E-06	5.09E-06	1.99E-06	2.37E-06	3.96E-06	1.03E-06	3.93E-06	2.06E-06	1.32E-05	8.06E-06	5.75E-06	2.41E-07	1.45E-06	9.37E-06	5.79E-06	1.21E-05
ANAGLYCOLYSIS-PWY: glycolysis III (from glucose)|Eubacterium_SGB102306	0	0	0	0	0	0	0	0	0	6.25E-07	0	0	0	0	0	3.27E-06	5.41E-07	0	0	0	0	0	0	0	0	5.28E-07	0	0	0	0	0	0	0	0	0	0	0	0	6.09E-06	0	0	0	0	0	0	2.98E-07	5.82E-07	7.36E-07	0	5.76E-07	2.37E-06	0	2.31E-06	0	2.08E-06	3.92E-07	0	4.63E-07	0	0	0	0	4.08E-07	7.43E-07	3.04E-06	0	0	0	0	0	5.57E-07	6.47E-07	0	6.75E-07	0	0	8.78E-07	0	0	0	0	0	0	5.66E-07	9.09E-07	0	0	0	0	0	8.05E-07	0	8.76E-07	0	0	0	2.19E-06	0	0	1.35E-06	0	0	0	0	0	0	0	0	0	0	0	0	7.11E-07	9.99E-07	0	0	0	0	0	0	0	0	0	0	3.29E-07	0	0	7.14E-07	0	0	0	0	1.35E-06	0	0	3.66E-07	0	0	0	0	0	0	0	2.55E-06	3.57E-06	0	0	0	0	0	0	0	1.53E-06	0	0	0	0	0	8.37E-07	0	2.59E-06	0	0	0	0	0	0	0	0	0	9.85E-07	1.25E-06	5.66E-07	4.20E-07	2.53E-06	2.73E-06	3.41E-07	8.64E-07	7.71E-07	0	0	0
ANAGLYCOLYSIS-PWY: glycolysis III (from glucose)|GGB20146_SGB29427	0	0	0	0	0	0	0	0	0	0	0	1.48E-05	0	0	1.99E-06	9.55E-07	5.54E-06	1.55E-05	0	0	2.60E-05	0	0	0	0	0	0	0	0	0	0	3.01E-06	0	0	2.39E-07	1.90E-06	7.23E-06	0	0	0	0	0	0	0	0	0	1.93E-06	0	0	0	0	0	0	0	0	7.75E-06	0	0	0	0	0	0	0	0	4.97E-07	3.29E-06	8.64E-06	4.49E-06	0	0	0	0	0	0	0	0	0	0	0	2.33E-06	0	0	0	0	0	0	0	0	0	0	0	0	1.97E-06	0	0	2.75E-06	6.80E-07	2.33E-06	3.34E-07	3.32E-06	0	0	0	0	0	0	0	0	0	0	1.03E-05	0	5.78E-06	2.84E-06	0	0	0	0	0	0	0	0	0	0	0	0	2.37E-06	2.99E-06	0	0	0	0	0	0	0	1.23E-05	9.91E-06	1.50E-05	0	0	6.83E-07	0	0	0	0	0	0	0	0	0	0	0	0	0	0	0	0	0	0	0	1.54E-05	0	0	0	0	0	0	0	0	0	0	2.19E-06	0	6.44E-07	1.37E-06	0	9.79E-07	3.06E-06	5.01E-07	0	0	3.08E-05
ANAGLYCOLYSIS-PWY: glycolysis III (from glucose)|GGB20149_SGB29430	1.08E-05	1.73E-05	2.22E-06	0	3.08E-06	1.36E-05	1.30E-05	1.96E-05	2.67E-05	1.34E-05	9.09E-06	0	5.33E-06	8.70E-06	4.34E-06	0	2.51E-06	2.81E-06	6.24E-06	5.96E-06	0	1.14E-05	2.49E-05	7.31E-06	0	1.11E-05	1.24E-05	9.13E-06	1.86E-05	1.39E-05	1.27E-05	0	2.82E-05	4.69E-06	0	9.66E-07	2.93E-06	8.13E-07	0	2.49E-05	5.12E-07	1.24E-05	5.12E-06	2.51E-05	0	1.34E-05	1.01E-06	1.45E-05	1.13E-05	2.40E-05	1.88E-05	2.21E-05	0	5.56E-06	1.69E-06	3.13E-06	1.89E-05	1.14E-06	1.48E-05	0	0	6.63E-06	1.28E-05	1.07E-05	3.45E-06	5.39E-07	2.33E-06	0	6.63E-07	1.18E-05	7.13E-07	6.10E-07	1.46E-06	1.24E-06	8.89E-06	1.20E-05	6.11E-06	2.09E-06	2.24E-05	1.02E-06	1.66E-06	2.56E-06	1.26E-05	1.99E-05	0	8.65E-06	1.78E-05	8.08E-06	0	6.05E-06	1.13E-05	3.97E-06	0	7.89E-06	3.26E-06	1.20E-06	2.73E-06	3.92E-06	1.04E-07	4.02E-06	1.03E-05	8.80E-06	2.32E-06	4.93E-07	2.95E-06	5.67E-06	1.71E-05	0	2.89E-05	1.17E-05	1.81E-06	1.78E-05	2.80E-06	0	2.54E-05	0	0	4.66E-07	8.12E-06	5.17E-07	5.88E-06	0	1.63E-06	4.90E-07	3.32E-06	1.87E-06	7.83E-07	0	0	1.62E-06	0	3.88E-06	0	7.46E-06	4.15E-07	0	1.90E-07	6.76E-07	0	0	5.09E-07	3.94E-06	5.69E-07	9.06E-06	0	4.86E-06	4.73E-06	1.24E-05	2.00E-06	1.45E-06	0	2.07E-06	4.42E-06	1.61E-05	1.08E-05	2.56E-06	1.22E-05	1.28E-06	4.27E-06	1.33E-05	0	2.52E-05	4.17E-06	8.10E-06	3.39E-06	3.35E-06	1.79E-05	9.09E-06	0	1.20E-05	1.98E-06	2.50E-06	0	0	6.86E-07	1.54E-06	1.75E-06	0	3.07E-06	0	0	0
ANAGLYCOLYSIS-PWY: glycolysis III (from glucose)|GGB23844_SGB35575	4.65E-05	1.03E-05	5.36E-05	9.82E-06	1.92E-05	2.90E-05	2.13E-05	2.88E-05	5.88E-06	7.52E-06	3.53E-05	4.14E-06	8.71E-06	2.25E-05	2.81E-06	1.36E-05	4.74E-06	8.60E-07	5.32E-06	2.32E-05	2.61E-06	1.60E-05	6.51E-06	1.50E-05	3.84E-05	1.80E-05	2.15E-05	8.47E-06	7.93E-06	2.94E-05	2.61E-05	4.42E-06	9.52E-06	1.71E-05	1.62E-05	2.22E-05	2.93E-06	4.75E-05	1.51E-06	4.75E-06	2.13E-05	1.99E-05	3.56E-06	4.75E-06	2.44E-05	1.79E-05	1.40E-06	9.53E-06	1.94E-05	5.31E-06	3.01E-05	7.70E-06	6.39E-06	5.96E-05	4.14E-05	1.30E-06	5.98E-05	1.27E-05	2.95E-05	1.37E-05	7.76E-05	1.94E-05	3.35E-05	4.61E-05	3.17E-06	1.15E-05	2.55E-06	2.40E-06	3.19E-05	1.34E-05	2.79E-05	1.50E-05	5.71E-05	2.41E-06	5.47E-06	1.04E-05	1.75E-05	2.25E-05	1.83E-05	1.12E-05	2.53E-05	6.69E-06	4.12E-05	2.38E-05	4.48E-05	8.29E-06	1.54E-05	2.31E-05	3.69E-05	4.77E-05	2.91E-05	2.41E-05	4.65E-05	3.61E-05	3.00E-06	9.49E-06	6.18E-06	2.32E-06	1.33E-05	5.38E-06	1.81E-05	1.19E-05	6.15E-05	1.25E-05	3.01E-05	5.23E-05	1.91E-05	1.99E-06	2.20E-05	4.62E-05	2.71E-06	3.14E-05	5.31E-06	2.38E-05	1.50E-05	1.29E-05	1.64E-05	1.61E-05	8.84E-06	1.13E-05	3.78E-05	2.05E-05	1.13E-05	3.58E-05	4.00E-05	1.84E-05	2.78E-06	7.90E-06	0	3.46E-05	9.30E-06	1.87E-05	1.73E-05	2.05E-05	3.45E-06	3.61E-06	6.24E-06	5.82E-06	0	6.67E-06	2.78E-05	2.13E-05	1.29E-05	8.37E-06	6.27E-05	1.53E-05	4.69E-05	1.13E-05	3.30E-05	4.15E-05	1.11E-06	2.17E-05	6.04E-05	3.10E-05	2.09E-05	4.13E-05	3.29E-05	2.88E-05	2.00E-05	3.37E-05	0	2.33E-05	3.84E-05	2.86E-05	3.15E-05	9.53E-05	1.79E-05	1.98E-05	1.19E-05	4.70E-05	8.16E-05	8.11E-07	3.29E-05	1.52E-05	2.88E-05	1.13E-05	8.47E-06	0	7.98E-07	3.86E-05	1.38E-05	4.32E-06
ANAGLYCOLYSIS-PWY: glycolysis III (from glucose)|GGB24102_SGB40205	0	0	0	2.23E-06	0	0	0	0	0	0	0	1.12E-06	0	0	5.75E-06	9.17E-06	6.74E-06	1.53E-06	0	2.39E-06	2.76E-07	0	0	0	0	0	0	0	0	0	0	2.66E-06	0	0	9.47E-06	0	3.23E-06	2.84E-06	2.08E-06	0	0	0	0	0	5.14E-07	0	5.10E-06	0	0	0	0	0	0	0	0	3.72E-06	0	5.64E-07	0	0	0	0	0	0	5.86E-06	8.20E-06	4.95E-06	1.88E-06	0	0	0	0	0	3.49E-06	0	0	0	8.17E-07	0	0	0	0	0	0	4.89E-06	0	2.09E-07	8.96E-06	0	2.39E-06	0	0	5.18E-06	0	8.42E-06	3.09E-06	2.35E-06	8.77E-06	1.17E-05	1.12E-06	8.64E-07	8.26E-07	0	2.37E-06	5.52E-07	1.82E-06	0	2.18E-06	0	4.38E-07	2.64E-06	0	7.40E-06	4.44E-06	0	0	4.31E-06	0	0	0	0	0	0	0	5.94E-07	0	1.52E-06	0	0	0	0	0	0	0	3.77E-06	7.44E-06	1.33E-05	0	0	7.59E-07	5.66E-07	0	0	0	0	0	0	0	0	0	2.96E-06	0	0	0	0	0	0	0	0	0	1.41E-06	0	0	0	0	0	0	0	0	0	0	1.50E-06	0	1.09E-05	1.67E-05	2.36E-06	5.19E-06	6.00E-06	0	0	0	2.17E-06
ANAGLYCOLYSIS-PWY: glycolysis III (from glucose)|GGB27778_SGB40192	0	0	0	6.40E-06	0	0	0	0	0	0	0	6.93E-06	0	0	9.91E-06	1.32E-05	1.68E-05	9.44E-06	0	0	3.73E-06	0	0	0	0	0	0	0	0	0	0	6.65E-06	0	0	1.71E-05	2.01E-05	8.39E-06	6.58E-07	7.26E-06	0	3.44E-07	0	0	0	0	0	8.74E-06	0	0	0	0	0	0	0	0	1.88E-05	0	0	0	0	0	0	0	0	7.29E-06	1.29E-05	1.63E-05	2.81E-06	4.08E-07	0	0	0	0	2.47E-05	0	0	0	0	0	2.35E-05	0	0	0	0	1.98E-05	0	0	0	0	0	0	0	2.42E-05	0	1.41E-05	5.40E-06	9.43E-06	1.30E-05	1.19E-05	8.33E-06	8.19E-07	0	0	9.89E-06	0	0	0	4.17E-06	0	0	1.45E-05	0	2.90E-05	2.11E-05	0	0	2.61E-06	0	0	0	0	0	0	0	0	0	1.41E-05	0	0	0	0	0	0	0	8.93E-06	2.02E-05	1.99E-05	1.15E-05	0	0	1.04E-06	0	0	0	0	0	0	0	0	0	4.09E-06	0	0	0	0	0	0	0	0	0	1.46E-05	0	0	0	0	0	0	3.31E-07	0	0	0	8.67E-06	3.14E-07	2.02E-05	1.77E-05	2.36E-06	1.17E-05	1.74E-05	1.38E-05	0	0	5.17E-06
ANAGLYCOLYSIS-PWY: glycolysis III (from glucose)|GGB27782_SGB40196	0	0	2.84E-06	0	0	3.08E-06	0	0	0	0	0	0	0	0	0	4.85E-07	0	0	0	0	0	0	0	0	0	0	0	0	0	0	0	0	0	0	0	8.11E-07	0	4.93E-06	0	0	9.29E-07	0	0	0	0	0	0	0	0	0	0	0	2.30E-06	0	0	0	0	0	0	0	0	0	0	0	0	0	0	0	0	0	0	0	0	0	6.92E-07	0	0	2.14E-06	0	0	0	0	4.79E-06	0	2.58E-06	0	0	0	0	1.46E-06	5.15E-07	0	0	0	5.75E-07	0	6.23E-07	0	0	0	0	0	0	0	0	0	0	0	0	0	0	0	0	2.91E-07	0	0	0	0	0	0	0	6.57E-06	0	3.01E-06	0	0	0	0	0	9.11E-07	0	0	0	0	0	0	0	0	0	0	3.05E-06	0	0	1.74E-06	0	1.16E-06	0	0	2.94E-06	0	0	2.40E-06	1.56E-06	8.54E-07	0	0	0	0	0	0	0	0	0	1.70E-06	0	3.95E-06	0	0	0	0	1.89E-06	0	0	0	4.63E-07	0	0	0	0	0	2.38E-06	0
ANAGLYCOLYSIS-PWY: glycolysis III (from glucose)|GGB27792_SGB40208	0	5.34E-06	4.78E-05	0	1.70E-06	7.35E-06	1.10E-05	3.29E-06	0	1.49E-06	1.52E-05	1.74E-07	1.76E-06	5.46E-06	8.90E-07	2.36E-06	0	0	1.11E-06	1.85E-05	0	9.33E-06	7.95E-06	5.96E-06	1.11E-05	8.92E-06	2.28E-05	1.37E-05	6.67E-06	7.42E-06	6.35E-06	7.37E-07	3.15E-06	3.77E-06	7.02E-06	6.40E-06	3.95E-06	2.63E-05	2.39E-06	2.96E-06	6.60E-06	4.79E-06	0	3.33E-06	3.37E-06	2.33E-06	1.55E-06	3.05E-06	1.50E-06	1.31E-06	8.00E-06	5.64E-06	1.07E-05	1.94E-05	7.70E-06	2.16E-06	8.16E-06	1.22E-06	1.01E-05	2.50E-06	1.80E-05	1.36E-05	3.68E-06	1.28E-05	0	1.74E-05	3.42E-06	1.35E-06	6.96E-06	3.65E-06	4.78E-06	5.68E-06	2.65E-05	0	1.16E-05	4.39E-06	1.68E-06	1.53E-05	5.21E-06	0	1.20E-05	1.60E-05	2.25E-05	4.34E-06	0	4.34E-06	3.82E-06	1.95E-05	8.66E-06	1.43E-05	8.13E-06	6.60E-06	0	2.34E-05	3.11E-06	3.19E-06	8.04E-06	4.94E-06	2.01E-05	3.66E-06	1.63E-05	1.45E-05	6.70E-06	0	7.38E-06	8.50E-06	1.73E-05	0	9.83E-06	1.62E-05	2.29E-06	1.98E-05	0	0	0	0	8.04E-06	2.00E-06	0	1.81E-05	1.47E-05	5.11E-06	1.30E-05	0	1.06E-05	8.42E-06	0	4.45E-06	0	7.17E-06	6.88E-06	1.05E-05	8.42E-07	4.21E-06	9.09E-06	0	0	0	0	0	0	0	0	0	2.58E-05	1.52E-05	1.19E-05	5.02E-06	1.20E-05	4.11E-05	0	6.30E-06	7.40E-06	1.67E-05	2.62E-05	9.21E-06	1.84E-05	1.32E-05	1.22E-05	1.56E-05	0	9.18E-06	0	1.19E-05	1.56E-05	2.03E-05	7.53E-06	2.82E-05	5.19E-06	1.48E-05	1.97E-05	0	1.39E-05	8.18E-06	2.02E-05	0	0	9.17E-07	0	4.60E-05	4.42E-05	1.46E-06
ANAGLYCOLYSIS-PWY: glycolysis III (from glucose)|GGB27866_SGB40300	0	7.92E-07	1.93E-06	2.73E-06	0	0	0	0	0	0	3.57E-07	2.10E-07	0	0	2.42E-07	7.21E-06	2.05E-06	7.82E-08	6.27E-07	6.24E-07	8.56E-07	2.53E-07	3.85E-07	3.91E-07	2.72E-06	0	0	0	0	0	0	5.37E-06	0	0	9.61E-06	1.32E-05	4.06E-06	2.38E-06	3.58E-06	2.09E-07	3.03E-06	0	0	0	0	0	2.32E-06	0	0	0	0	0	0	4.41E-07	3.67E-07	1.02E-06	0	0	0	0	0	0	0	6.15E-07	3.74E-06	4.75E-06	1.90E-06	2.10E-06	2.58E-06	5.38E-07	0	1.93E-06	0	9.66E-06	0	0	0	0	0	9.13E-06	0	0	0	0	2.41E-05	0	0	0	0	1.14E-07	0	0	2.71E-05	0	1.96E-06	3.34E-06	2.40E-06	1.95E-06	1.86E-05	3.65E-06	1.06E-06	5.72E-07	5.32E-07	6.24E-06	3.67E-06	7.28E-07	1.38E-07	2.45E-06	0	0	2.35E-06	0	2.19E-06	1.71E-05	0	0	1.26E-05	0	0	5.05E-07	0	0	7.32E-07	0	1.86E-07	0	2.09E-06	0	0	0	0	0	0	0	5.71E-06	8.51E-07	4.45E-06	4.38E-06	0	3.90E-07	1.33E-06	0	2.42E-06	0	0	3.33E-07	0	2.21E-07	0	0	1.63E-06	1.81E-06	3.99E-07	0	0	0	0	0	0	0	2.10E-06	0	2.85E-07	0	0	0	1.65E-07	7.06E-07	0	0	0	0	0	8.57E-06	1.17E-05	1.82E-06	1.65E-06	2.54E-06	1.08E-06	4.28E-06	1.84E-07	3.42E-06
ANAGLYCOLYSIS-PWY: glycolysis III (from glucose)|GGB27893_SGB40327	2.28E-06	5.69E-07	4.56E-06	1.62E-06	6.80E-07	8.34E-07	1.29E-06	0	0	0	2.30E-06	0	1.49E-06	0	0	2.57E-06	1.47E-06	0	3.61E-07	4.08E-07	5.11E-07	2.67E-06	9.47E-07	8.70E-07	3.87E-06	3.00E-06	1.63E-06	1.53E-06	1.01E-06	0	0	8.94E-07	0	1.36E-06	3.09E-06	7.58E-06	1.76E-06	7.27E-06	5.29E-07	9.46E-07	9.51E-06	1.95E-06	0	1.18E-06	9.97E-07	4.37E-07	1.60E-06	0	8.22E-07	0	2.36E-06	1.25E-06	1.73E-06	4.22E-06	6.18E-07	2.61E-07	1.64E-06	4.52E-07	2.15E-06	4.52E-07	8.36E-07	2.96E-07	1.66E-06	3.04E-06	4.62E-07	4.29E-06	1.17E-06	3.01E-06	3.82E-06	1.83E-06	0	9.03E-06	8.15E-06	8.14E-07	3.31E-06	1.26E-06	2.41E-06	4.34E-06	1.46E-06	1.93E-06	4.15E-06	1.47E-06	5.42E-06	5.69E-07	8.21E-06	0	0	1.07E-06	3.04E-06	3.56E-06	1.08E-06	2.14E-06	1.92E-06	2.53E-06	3.09E-06	3.27E-06	4.29E-06	2.77E-06	5.42E-06	2.41E-06	2.71E-06	1.59E-06	4.57E-06	6.36E-06	1.02E-05	5.07E-06	1.01E-06	1.71E-07	0	1.90E-06	1.22E-06	0	1.09E-06	4.72E-06	1.31E-06	0	3.79E-06	3.87E-06	9.84E-07	2.05E-06	0	2.93E-06	4.10E-07	2.15E-06	9.81E-07	0	3.15E-06	3.60E-06	0	4.10E-06	1.37E-06	0	1.21E-06	1.29E-06	7.32E-06	2.61E-06	5.44E-06	2.27E-06	0	6.18E-07	1.42E-06	3.52E-07	8.24E-06	1.09E-06	2.68E-06	7.22E-07	7.65E-06	6.09E-07	4.20E-06	1.45E-06	0	2.00E-06	4.23E-06	2.96E-06	1.14E-06	3.31E-06	9.09E-07	4.13E-06	2.42E-06	8.23E-07	1.17E-06	4.48E-07	1.02E-06	3.59E-06	4.48E-07	1.13E-06	1.36E-06	2.04E-06	4.41E-07	1.55E-06	1.43E-06	0	9.54E-07	2.81E-06	5.22E-06	4.54E-06	5.26E-06	2.86E-07	3.69E-07	1.88E-06	2.03E-06	3.52E-06
ANAGLYCOLYSIS-PWY: glycolysis III (from glucose)|GGB28265_SGB40817	1.22E-06	7.98E-07	7.28E-06	2.85E-06	5.18E-07	0	4.91E-06	6.47E-07	0	0	5.55E-06	2.57E-06	0	0	3.75E-07	2.91E-06	2.12E-06	4.00E-07	1.21E-06	1.47E-06	0	2.41E-06	1.11E-06	2.07E-06	2.53E-06	3.08E-07	7.28E-07	6.80E-07	0	7.92E-07	4.02E-07	2.65E-06	0	0	1.76E-06	1.01E-05	1.14E-06	5.30E-06	7.04E-07	0	1.73E-06	0	0	0	0	0	0	0	6.17E-07	0	0	3.06E-07	4.56E-06	7.47E-07	5.65E-07	5.96E-07	2.98E-06	0	3.64E-07	0	1.51E-06	8.92E-07	0	0	0	4.35E-06	2.89E-06	1.71E-06	1.29E-06	1.44E-07	0	0	1.50E-06	0	6.73E-07	5.09E-07	0	7.04E-07	0	5.31E-06	0	1.06E-06	1.35E-06	3.69E-07	3.61E-06	0	0	1.56E-06	5.15E-07	1.52E-06	0	1.85E-06	4.34E-06	7.48E-07	1.02E-06	5.51E-07	4.77E-06	9.87E-07	3.15E-06	4.96E-06	0	4.74E-07	2.36E-06	0	1.89E-06	0	6.68E-07	2.11E-06	4.07E-07	0	3.16E-06	2.11E-06	1.84E-06	6.89E-07	4.07E-06	0	5.40E-06	1.23E-06	4.27E-07	2.30E-07	0	0	0	8.91E-07	6.83E-07	1.57E-07	1.27E-06	0	0	8.24E-06	2.24E-07	0	0	2.06E-06	1.22E-06	2.26E-06	3.47E-06	2.11E-06	0	0	0	0	0	0	0	3.02E-07	1.33E-06	0	4.48E-06	3.15E-06	6.87E-07	3.24E-07	2.37E-06	0	1.53E-06	6.01E-06	3.83E-07	4.02E-06	0	0	1.01E-06	0	0	5.94E-06	1.82E-06	4.78E-06	0	1.07E-06	0	6.42E-07	1.73E-06	0	0	8.14E-06	6.52E-06	2.24E-06	1.81E-06	0	0	3.22E-06	4.03E-06	6.30E-06
ANAGLYCOLYSIS-PWY: glycolysis III (from glucose)|GGB28308_SGB40878	5.00E-05	9.73E-05	0	0	4.67E-05	3.84E-05	0	0	0	0	2.35E-05	0	0	0	0	0	1.43E-06	1.73E-06	6.51E-05	5.29E-05	0	3.16E-05	5.67E-05	0	1.36E-05	3.73E-05	0	5.72E-05	5.89E-05	0	0	9.53E-06	5.57E-05	0	0	0	1.69E-06	1.76E-05	0	4.63E-05	2.01E-05	2.77E-05	0	0	3.83E-05	2.80E-05	0	3.05E-05	6.44E-05	5.46E-05	2.54E-05	7.90E-05	0	2.92E-05	3.50E-05	0	0	0	2.82E-05	4.66E-05	3.32E-05	5.25E-05	0	0	4.83E-07	0	0	2.79E-06	1.45E-05	4.68E-05	1.04E-05	1.65E-05	2.46E-05	5.03E-06	0	5.17E-05	4.83E-05	4.52E-05	3.16E-05	3.20E-06	3.94E-05	2.16E-05	0	0	0	4.71E-05	3.89E-05	3.84E-05	3.12E-05	2.25E-05	1.86E-05	7.80E-06	1.09E-06	0	0	0	1.19E-05	1.33E-05	2.21E-06	8.46E-06	3.99E-05	2.36E-05	2.03E-05	0	4.05E-05	3.64E-05	3.45E-05	5.19E-06	2.71E-05	1.94E-05	0	3.16E-05	1.58E-06	0	1.86E-05	2.23E-05	0	2.64E-05	2.18E-05	0	0	2.38E-05	5.34E-05	0	0	0	0	1.98E-05	0	0	1.80E-05	3.52E-05	4.61E-05	0	0	0	1.81E-06	4.18E-06	0	2.39E-05	1.68E-05	4.50E-05	1.47E-05	2.38E-05	0	6.11E-05	1.33E-05	3.62E-05	0	0	9.75E-06	5.88E-05	1.04E-05	4.79E-05	0	0	0	0	2.33E-05	3.33E-05	0	2.75E-05	6.14E-05	0	0	0	0	3.26E-05	3.65E-05	1.79E-05	0	0	0	0	0	1.41E-06	3.96E-06	6.88E-07	1.23E-06	1.27E-05	2.43E-05	7.99E-06
ANAGLYCOLYSIS-PWY: glycolysis III (from glucose)|GGB28310_SGB40880	0	0	5.55E-07	0	0	0	7.13E-07	2.58E-06	3.68E-06	4.68E-06	0	0	0	1.98E-06	1.32E-06	5.73E-07	7.41E-07	1.07E-06	0	2.49E-06	9.41E-07	0	0	1.83E-06	0	2.40E-06	2.66E-06	1.46E-06	0	0	1.33E-06	0	0	2.65E-06	8.50E-07	0	2.06E-06	0	0	0	1.72E-06	0	4.45E-06	3.57E-06	0	3.08E-06	5.74E-07	1.88E-06	0	0	2.94E-06	7.34E-06	9.63E-07	0	5.90E-07	0	0	5.30E-06	8.90E-07	0	0	0	3.59E-06	2.92E-06	1.17E-06	6.97E-07	1.39E-06	1.23E-06	2.27E-06	1.45E-06	0	2.51E-06	0	9.94E-07	3.20E-06	0	7.28E-07	1.08E-06	0	0	8.16E-07	8.41E-07	0	4.75E-06	0	1.93E-06	9.03E-07	0	0	0	0	0	0	0	2.03E-06	2.28E-06	0	7.20E-07	0	0	2.72E-07	1.27E-06	0	7.73E-07	1.12E-06	0	0	0	0	5.10E-07	1.14E-06	0	1.17E-06	1.03E-06	0	2.54E-06	9.90E-07	0	0	1.93E-06	0	0	6.65E-07	0	0	1.44E-06	5.29E-07	0	0	0	0	0	6.13E-07	6.88E-07	4.66E-06	3.25E-06	1.37E-06	1.66E-06	0	0	0	0	2.01E-06	0	0	0	0	3.79E-06	0	0	0	2.31E-06	0	0	9.05E-07	8.69E-07	2.79E-06	3.52E-06	0	0	0	0	4.97E-07	5.66E-07	0	0	2.14E-06	0	0	0	0	7.12E-07	0	0	0	3.53E-06	1.67E-06	2.77E-06	1.92E-06	0	0	6.29E-07
ANAGLYCOLYSIS-PWY: glycolysis III (from glucose)|GGB28317_SGB40889	0	1.72E-06	8.85E-07	0	8.32E-07	0	1.05E-05	1.35E-05	1.14E-05	1.26E-05	0	1.18E-06	2.90E-06	7.59E-06	0	0	0	0	5.35E-07	6.21E-07	0	1.12E-06	4.10E-07	5.65E-06	0	5.21E-07	1.10E-05	1.55E-06	1.72E-06	7.75E-06	1.18E-05	0	0	4.06E-06	0	0	0	0	1.33E-06	4.84E-07	0	0	6.38E-06	1.06E-05	0	0	6.80E-07	0	0	5.95E-07	1.32E-06	7.96E-07	1.07E-06	0	0	2.03E-06	7.42E-06	1.56E-05	5.90E-07	8.29E-07	0	5.86E-07	6.77E-06	1.27E-06	0	0	6.94E-07	0	0	0	0	0	0	3.28E-07	2.28E-05	0	0	0	0	0	6.87E-07	0	3.61E-06	6.87E-06	0	0	3.76E-07	4.84E-07	0	0	0	6.94E-06	0	4.31E-06	0	0	0	0	0	0	0	0	0	0	0	0	4.62E-07	0	1.26E-06	0	0	0	0	0	0	0	0	0	0	5.84E-06	2.35E-06	0	0	1.37E-06	8.02E-07	4.20E-06	0	0	0	1.32E-06	0	0	0	5.22E-06	0	0	0	0	0	0	0	0	0	0	3.19E-06	9.18E-07	0	5.12E-07	3.09E-06	0	0	5.16E-07	0	0	4.81E-06	7.01E-06	7.09E-06	3.15E-06	0	0	0	1.11E-06	0	3.19E-06	7.65E-06	2.35E-06	5.99E-06	0	0	0	0	0	1.27E-06	0	0	0	0	0	0	0	0	0
ANAGLYCOLYSIS-PWY: glycolysis III (from glucose)|GGB28330_SGB40904	0	0	0	0	0	0	0	0	0	0	0	0	0	0	1.44E-06	0	5.34E-07	0	0	0	0	0	0	0	0	0	0	0	0	0	0	0	0	0	1.69E-06	0	0	0	1.78E-06	0	0	0	0	0	0	0	0	0	0	0	0	0	0	0	0	0	0	0	0	0	0	0	0	0	0	1.81E-06	4.40E-07	0	0	0	0	0	0	5.60E-07	0	0	0	0	0	0	0	0	0	0	0	0	0	0	0	0	0	0	0	0	0	0	0	1.67E-06	0	0	0	0	0	0	0	0	0	0	0	0	0	0	5.95E-07	0	0	0	2.36E-07	0	0	0	0	0	0	0	0	0	3.43E-07	0	0	0	0	0	0	0	0	0	0	0	0	0	0	0	0	0	0	0	0	0	0	0	0	0	0	0	0	0	0	0	0	0	0	0	0	0	0	0	0	0	0	0	0	0	0	3.99E-07	0	0	0	0	0	0	0	0
ANAGLYCOLYSIS-PWY: glycolysis III (from glucose)|GGB28621_SGB41239	2.60E-06	4.07E-06	2.22E-06	0	4.95E-06	2.79E-06	8.56E-06	6.41E-06	6.78E-06	5.09E-06	5.52E-06	7.88E-07	2.39E-06	6.42E-06	9.33E-07	6.89E-07	6.67E-07	9.31E-07	4.60E-06	2.66E-06	7.49E-07	3.84E-06	4.28E-06	5.06E-06	1.30E-06	3.69E-06	9.72E-06	4.70E-06	5.97E-06	8.63E-06	5.44E-06	1.21E-06	6.86E-06	3.86E-06	0	6.63E-07	7.61E-07	1.49E-06	1.24E-06	5.82E-06	5.80E-07	7.18E-06	1.25E-05	7.12E-06	4.92E-06	5.68E-06	0	3.89E-06	4.15E-06	6.07E-06	4.38E-06	4.56E-06	9.08E-07	2.79E-06	1.65E-06	0	3.64E-06	7.04E-06	5.28E-06	5.31E-06	3.88E-06	6.29E-06	5.24E-06	6.23E-06	1.40E-06	0	3.70E-07	1.70E-06	0	6.49E-06	3.06E-06	0	3.10E-06	0	1.88E-06	4.09E-06	3.25E-06	3.03E-06	4.68E-06	0	3.26E-06	4.21E-06	1.72E-06	4.84E-06	0	7.67E-06	6.32E-06	5.65E-06	3.12E-06	4.18E-06	4.77E-06	4.13E-06	0	4.82E-06	8.84E-07	1.25E-06	1.66E-06	1.19E-06	0	0	2.77E-06	3.79E-06	2.85E-06	0	3.00E-06	2.48E-06	4.84E-06	0	8.93E-06	3.68E-06	0	6.52E-06	5.34E-07	0	1.62E-06	0	0	4.13E-06	3.44E-06	3.37E-06	5.56E-06	3.02E-06	5.43E-06	1.55E-06	2.83E-06	3.59E-06	0	1.77E-06	0	1.98E-06	3.77E-06	4.37E-06	1.27E-06	4.29E-06	0	0	0	0	0	4.20E-06	1.26E-06	3.67E-06	1.11E-06	4.84E-06	2.04E-06	2.19E-06	1.63E-06	5.99E-06	9.52E-07	0	0	3.30E-06	1.66E-06	3.20E-06	2.12E-06	2.45E-06	4.49E-06	1.84E-06	2.24E-06	2.46E-06	0	7.88E-06	1.94E-06	1.63E-06	2.38E-06	1.26E-06	6.02E-06	3.52E-06	4.37E-06	4.03E-06	3.82E-06	0	3.81E-06	0	5.98E-07	8.56E-07	0	8.28E-07	6.58E-07	0	7.65E-07	8.66E-07
ANAGLYCOLYSIS-PWY: glycolysis III (from glucose)|GGB28632_SGB41253	0	0	7.66E-07	0	1.37E-06	0	0	0	1.22E-06	3.26E-06	0	0	0	0	0	0	0	0	8.90E-07	1.66E-06	0	0	9.31E-07	1.94E-06	0	1.05E-06	3.95E-07	3.14E-06	3.15E-06	0	0	0	4.37E-06	9.67E-07	0	0	0	0	0	0	0	0	0	2.43E-06	1.59E-06	3.57E-06	0	2.14E-06	2.71E-06	1.72E-06	3.24E-06	1.88E-06	0	0	5.65E-06	0	0	4.25E-07	1.19E-06	4.56E-06	2.89E-07	2.94E-06	0	0	0	0	0	0	0	1.32E-06	0	0	0	0	0	4.63E-07	7.61E-07	1.90E-06	1.22E-06	0	1.79E-06	1.94E-06	0	0	0	0	0	1.29E-06	1.19E-06	7.51E-07	0	1.13E-06	0	0	0	0	0	0	0	0	0	0	6.79E-07	0	0	2.52E-07	0	0	1.25E-06	5.79E-07	0	1.27E-06	0	0	1.90E-06	2.55E-06	0	3.99E-07	0	1.75E-06	0	0	0	0	0	2.88E-06	0	0	0	0	1.51E-06	0	2.44E-06	0	0	0	0	0	0	0	0	3.92E-07	0	0	0	1.54E-06	0	1.16E-06	0	0	0	5.41E-07	1.30E-06	0	0	0	0	2.83E-06	0	3.69E-06	0	1.16E-06	0	0	1.42E-06	0	6.42E-07	0	8.07E-07	0	0	0	0	0	0	0	0	0	0	0	0	0
ANAGLYCOLYSIS-PWY: glycolysis III (from glucose)|GGB28761_SGB59843	0	0	0	0	0	0	0	0	0	0	0	0	0	0	0	0	0	0	1.97E-06	0	0	0	0	0	0	0	7.08E-07	0	0	0	0	0	0	0	1.87E-07	0	0	1.04E-06	0	0	0	0	0	0	0	0	0	0	0	0	0	0	2.10E-06	0	0	1.55E-07	0	0	0	0	0	0	0	0	0	0	0	0	5.93E-07	0	0	0	0	0	0	0	0	0	0	0	0	0	0	0	0	0	0	0	0	0	0	0	0	0	0	2.99E-07	0	0	0	0	7.63E-07	1.21E-06	0	0	0	0	0	0	0	0	0	0	0	0	0	0	0	0	0	0	0	0	0	0	0	6.74E-07	0	0	0	0	0	0	0	0	0	0	0	0	0	0	0	0	0	0	0	0	0	0	0	0	0	0	0	0	0	0	0	4.14E-06	0	0	0	0	0	0	0	0	0	0	0	0	0	0	0	0	0	0	0	0	0	0	0	0
ANAGLYCOLYSIS-PWY: glycolysis III (from glucose)|GGB28763_SGB41411	3.79E-06	1.97E-06	1.16E-06	0	4.96E-06	1.42E-06	7.22E-06	0	3.57E-06	8.28E-06	5.02E-06	7.63E-07	1.31E-06	3.40E-06	3.33E-06	1.23E-06	0	0	1.95E-06	1.41E-06	2.54E-06	5.62E-06	4.80E-06	2.40E-06	2.71E-06	3.19E-06	1.20E-05	1.82E-06	4.07E-06	0	1.06E-05	0	2.39E-06	6.83E-06	0	0	0	2.20E-07	1.66E-06	4.67E-06	1.08E-06	3.65E-06	1.84E-05	3.72E-06	1.24E-05	5.94E-06	0	1.90E-05	7.91E-06	4.41E-06	2.71E-06	6.35E-06	3.14E-06	2.54E-06	0	0	1.25E-05	2.39E-06	1.28E-05	8.81E-06	5.49E-06	2.86E-06	1.10E-05	3.14E-06	0	0	0	1.32E-06	2.11E-06	4.46E-06	9.04E-06	4.47E-06	7.87E-07	0	1.28E-06	5.97E-06	7.04E-06	0	1.91E-06	0	1.58E-06	1.18E-06	5.18E-07	0	0	4.99E-06	0	5.95E-06	3.46E-06	1.09E-06	8.39E-06	6.32E-06	0	0	0	0	7.99E-07	0	0	0	2.34E-06	9.71E-07	4.02E-06	0	0	3.21E-06	1.35E-06	1.05E-07	2.62E-06	1.29E-05	0	3.70E-06	0	0	0	0	0	1.67E-06	0	0	9.12E-06	8.65E-06	0	0	8.81E-06	2.01E-05	0	1.09E-05	0	2.85E-06	5.96E-06	5.35E-06	9.56E-06	0	0	0	0	0	0	0	0	8.93E-08	0	0	5.44E-06	8.04E-06	0	5.66E-06	3.67E-06	0	0	8.01E-07	7.68E-06	7.71E-06	3.76E-06	2.41E-06	5.19E-06	6.48E-06	1.93E-06	2.76E-06	0	2.67E-06	5.47E-06	1.31E-06	1.31E-05	4.59E-06	6.89E-06	9.19E-06	0	8.15E-06	0	0	0	0	0	0	0	0	0	3.78E-06	0	1.99E-06
ANAGLYCOLYSIS-PWY: glycolysis III (from glucose)|GGB28765_SGB41415	0	0	0	5.96E-07	0	0	0	0	0	0	0	0	0	0	7.40E-06	0	2.51E-06	4.70E-06	0	0	5.67E-06	0	0	0	0	0	0	0	0	0	0	0	0	0	3.04E-07	1.39E-07	3.96E-06	0	1.04E-06	0	0	0	0	0	0	0	9.76E-07	0	0	0	0	0	0	0	0	2.08E-06	0	0	0	0	0	0	0	0	0	2.32E-06	3.33E-07	0	0	0	0	0	0	1.48E-06	0	0	0	0	0	0	0	0	0	0	0	0	0	0	0	0	0	0	0	0	4.61E-06	0	2.99E-07	0	0	1.40E-06	0	0	0	6.07E-07	0	0	0	0	0	0	0	0	3.87E-06	0	0	0	0	0	0	0	0	0	0	0	0	0	7.80E-07	0	0	0	0	0	0	0	2.71E-07	4.91E-06	1.73E-06	0	0	0	0	0	0	0	0	0	0	0	0	0	0	0	0	0	0	0	0	0	0	0	0	0	0	0	0	0	0	0	0	0	0	1.41E-06	0	3.86E-07	8.28E-07	2.74E-06	0	1.74E-06	1.04E-06	0	0	0
ANAGLYCOLYSIS-PWY: glycolysis III (from glucose)|GGB28766_SGB41418	0	0	0	1.66E-06	0	0	0	0	0	0	0	3.61E-07	0	0	1.49E-06	2.91E-06	3.26E-07	0	0	0	1.93E-06	0	0	0	0	0	0	0	0	0	0	0	0	1.32E-07	7.50E-07	0	0	0	1.21E-06	0	0	0	0	0	0	0	0	0	0	0	0	0	0	0	0	1.75E-07	0	0	0	0	0	0	0	0	5.44E-07	0	0	0	0	0	0	0	0	3.29E-07	0	0	0	0	0	0	0	0	0	0	0	0	0	0	0	0	0	0	0	0	0	0	0	0	0	0	0	0	0	0	0	0	0	0	0	0	0	2.11E-07	5.85E-07	0	0	0	1.33E-06	0	0	0	1.61E-07	0	0	1.99E-07	2.71E-07	0	9.28E-07	0	0	0	0	0	1.21E-06	0	3.42E-07	9.67E-07	6.30E-07	0	0	0	0	0	0	0	0	0	0	0	0	0	0	0	0	0	0	0	0	0	0	0	8.93E-07	0	2.25E-07	0	0	0	0	0	0	0	0	1.50E-06	0	3.13E-06	1.73E-06	2.57E-07	0	0	0	0	0	2.10E-06
ANAGLYCOLYSIS-PWY: glycolysis III (from glucose)|GGB28769_SGB41421	5.41E-07	0	0	0	0	0	1.04E-06	2.05E-06	1.25E-06	1.06E-06	4.72E-07	0	0	0	0	0	7.89E-07	5.18E-07	0	0	8.01E-07	8.60E-07	0	0	0	0	4.62E-07	0	0	1.51E-06	1.18E-06	0	1.37E-06	6.72E-07	4.69E-07	2.83E-06	0	0	0	0	0	0	4.26E-06	0	1.86E-06	6.77E-07	9.23E-07	9.07E-07	0	0	2.10E-06	7.68E-07	0	0	7.46E-07	0	6.41E-07	1.26E-06	5.96E-07	9.67E-07	0	0	1.03E-06	8.11E-07	7.10E-07	1.09E-06	4.28E-07	0	0	0	1.25E-06	0	0	0	0	0	1.16E-06	0	0	8.71E-07	0	0	0	1.16E-06	0	0	1.16E-06	4.09E-07	0	0	1.24E-06	4.26E-07	0	0	0	0	2.73E-06	0	3.96E-07	0	0	0	0	7.52E-07	7.12E-07	0	0	2.38E-06	6.37E-07	5.89E-07	5.26E-07	1.29E-06	8.26E-07	0	0	0	0	0	0	0	0	5.81E-07	0	0	0	0	5.57E-07	0	0	5.30E-07	0	1.37E-06	3.06E-06	0	3.46E-07	0	8.27E-07	0	0	1.60E-06	0	7.84E-07	0	0	0	4.69E-07	0	0	3.36E-07	0	5.66E-07	0	0	0	9.44E-07	0	7.77E-07	1.00E-06	0	0	0	7.34E-07	0	0	2.33E-06	0	5.00E-07	0	4.58E-07	1.65E-06	0	0	1.64E-06	2.34E-06	0	1.56E-06	0	0	0	0	0	0
ANAGLYCOLYSIS-PWY: glycolysis III (from glucose)|GGB28776_SGB41429	0	0	0	0	2.97E-07	0	4.57E-07	0	6.76E-07	7.31E-07	0	4.31E-07	0	0	1.66E-06	0	0	0	2.69E-07	0	0	0	0	0	0	0	7.82E-07	0	0	0	0	0	0	0	0	0	1.00E-06	0	0	0	0	0	0	0	0	0	1.43E-06	0	0	0	0	0	0	0	0	1.44E-06	0	0	0	0	0	0	0	0	0	0	6.68E-07	0	0	0	0	0	0	1.14E-06	0	0	0	0	0	0	0	0	0	0	0	0	0	0	0	0	0	0	2.69E-07	0	9.56E-07	1.00E-06	0	1.47E-06	0	1.47E-06	0	0	0	0	0	0	0	0	0	0	8.53E-07	0	0	0	0	0	1.03E-06	0	0	0	0	0	0	0	0	0	0	0	0	0	0	0	0	0	0	8.14E-07	0	3.08E-06	0	0	0	0	0	0	0	0	0	0	0	0	0	0	0	0	0	0	0	0	0	0	0	0	0	0	0	0	0	0	0	0	0	0	0	0	0	6.17E-07	0	2.34E-06	1.82E-06	0	0	0
ANAGLYCOLYSIS-PWY: glycolysis III (from glucose)|GGB28778_SGB41431	0	0	0	0	0	0	0	0	0	7.70E-07	0	0	0	0	0	0	0	6.46E-07	0	0	0	0	0	0	0	0	0	0	4.67E-07	6.59E-07	0	0	6.91E-07	0	0	1.28E-06	0	0	0	0	0	3.64E-07	1.50E-06	3.03E-07	0	0	0	0	0	0	6.72E-07	4.12E-07	0	0	6.31E-07	0	0	0	6.68E-07	0	0	0	0	0	0	0	0	0	0	0	5.65E-07	0	0	0	0	5.64E-07	0	0	0	0	0	0	0	0	0	0	4.02E-07	0	6.13E-07	6.21E-07	0	0	0	0	0	0	0	0	0	0	0	4.78E-07	0	0	0	0	0	6.28E-07	0	6.70E-07	0	5.19E-07	0	0	0	0	0	0	0	0	0	0	0	0	0	0	0	0	0	0	5.29E-07	0	8.58E-07	0	0	0	0	6.17E-07	0	0	0	0	0	0	0	0	0	0	0	0	0	0	0	0	0	0	0	0	0	0	0	0	1.12E-06	0	6.53E-07	0	0	0	0	0	0	0	0	1.15E-06	0	0	0	0	2.98E-06	0	0	5.25E-07
ANAGLYCOLYSIS-PWY: glycolysis III (from glucose)|GGB28782_SGB41435	0	3.71E-07	0	2.82E-06	3.10E-06	0	1.24E-06	1.42E-06	1.97E-06	3.13E-06	4.83E-07	0	0	1.44E-06	3.55E-06	0	0	1.21E-06	3.75E-07	6.49E-07	0	9.67E-07	0	5.58E-07	0	9.26E-07	9.27E-07	1.03E-06	8.72E-07	2.44E-06	2.07E-06	0	2.38E-06	1.80E-06	0	9.75E-07	6.01E-07	0	3.74E-07	0	0	8.34E-07	0	3.22E-07	1.50E-06	8.84E-07	0	1.22E-06	1.32E-06	1.57E-06	0	1.29E-06	0	0	4.59E-07	1.19E-06	0	2.61E-06	4.46E-07	0	3.25E-07	6.01E-07	1.36E-06	0	4.51E-07	0	1.24E-06	0	0	0	0	8.24E-07	2.61E-07	5.08E-07	0	9.63E-07	1.31E-06	1.25E-06	2.07E-06	0	0	0	0	0	0	6.32E-07	4.16E-07	0	0	0	8.83E-07	5.43E-07	0	0	0	0	0	0	0	2.16E-06	3.39E-07	0	0	0	0	4.45E-07	0	0	8.76E-07	5.87E-07	1.29E-06	8.90E-07	3.20E-07	0	0	0	2.68E-07	0	1.16E-06	0	0	0	0	0	0	0	0	0	0	0	0	9.05E-07	3.01E-07	0	0	2.37E-06	0	2.87E-06	0	0	8.40E-07	0	0	0	0	4.57E-07	0	0	3.49E-07	0	0	0	4.08E-07	0	3.44E-07	0	0	0	1.00E-06	0	0	6.67E-07	5.26E-07	5.62E-07	1.65E-06	0	0	0	7.51E-07	0	6.20E-07	6.96E-06	0	0	0	0	1.70E-06	2.31E-06	7.84E-06	0	0	0
ANAGLYCOLYSIS-PWY: glycolysis III (from glucose)|GGB28784_SGB41437	1.29E-07	0	0	0	1.48E-06	1.73E-06	6.94E-07	1.33E-06	3.11E-06	6.17E-06	6.14E-07	2.22E-06	4.86E-07	0	0	0	8.43E-07	2.37E-06	0	0	0	0	0	0	0	0	9.79E-07	0	0	2.61E-06	0	4.25E-07	8.11E-07	1.94E-07	0	4.35E-06	1.99E-07	0	3.26E-06	0	0	6.03E-07	1.60E-06	0	1.77E-06	0	0	2.16E-06	0	1.27E-06	1.43E-06	0	1.27E-06	6.62E-07	8.32E-07	0	0	0	1.37E-06	1.92E-06	3.89E-07	0	0	0	0	0	0	5.08E-07	0	4.77E-07	0	0	0	0	0	0	1.27E-06	7.44E-07	9.30E-07	0	0	0	0	0	0	0	4.29E-07	0	0	1.37E-06	0	0	0	0	0	0	1.81E-06	4.96E-06	0	0	0	0	0	0	0	0	0	2.67E-06	1.70E-06	1.80E-06	0	0	1.07E-06	0	0	0	0	8.71E-07	3.29E-06	6.56E-07	2.84E-06	2.39E-06	5.79E-07	1.01E-06	3.68E-06	2.59E-06	0	4.36E-06	0	1.31E-06	5.61E-06	3.65E-06	1.39E-06	0	0	1.64E-06	0	0	0	2.47E-06	1.20E-06	0	3.98E-07	2.71E-06	1.64E-06	8.49E-07	0	0	5.92E-07	0	8.18E-07	0	0	8.11E-07	1.11E-06	6.85E-07	6.40E-06	1.89E-06	0	1.35E-06	0	1.55E-06	6.30E-06	7.42E-07	5.11E-06	0	2.89E-06	1.54E-06	1.56E-06	3.70E-06	0	0	0	0	0	0	0	6.11E-07	4.95E-06	0	0	7.90E-07
ANAGLYCOLYSIS-PWY: glycolysis III (from glucose)|GGB28787_SGB41440	0	0	0	1.55E-05	0	0	0	0	0	0	0	0	0	0	0	1.08E-05	6.09E-06	1.89E-05	0	0	5.67E-06	0	0	0	0	0	0	0	0	0	0	9.83E-06	0	0	6.35E-06	0	0	0	0	0	0	0	0	0	0	0	1.79E-05	0	0	0	0	0	0	0	0	1.27E-05	0	0	0	0	0	0	0	0	3.95E-05	0	0	0	0	0	0	0	0	3.22E-06	0	0	0	0	0	5.27E-06	0	0	0	0	0	0	0	0	0	0	0	0	1.20E-05	0	0	0	0	0	0	9.05E-07	0	0	0	0	0	0	0	1.17E-05	0	0	0	0	7.33E-06	0	0	0	4.17E-06	0	0	0	0	0	0	0	0	0	0	0	0	0	0	0	0	0	4.47E-06	4.41E-07	2.66E-06	2.93E-05	0	0	3.32E-07	0	0	0	0	0	0	0	0	0	7.00E-06	0	0	0	0	0	0	0	0	0	3.43E-06	0	0	0	0	0	0	0	0	0	0	2.75E-05	0	3.06E-05	9.91E-06	4.12E-06	1.10E-06	0	1.04E-05	0	0	0
ANAGLYCOLYSIS-PWY: glycolysis III (from glucose)|GGB28790_SGB41443	1.05E-06	0	0	0	0	0	0	0	0	8.42E-07	0	0	0	0	0	0	0	0	0	0	0	0	0	0	0	0	0	0	0	0	0	0	0	0	0	0	0	0	0	1.11E-06	0	0	2.52E-06	0	0	0	0	0	0	0	0	0	0	0	7.24E-07	0	0	0	0	0	0	0	0	0	0	0	0	1.54E-06	0	0	8.64E-07	0	0	0	2.63E-06	0	0	0	0	0	0	0	0	0	0	0	1.17E-06	0	0	3.76E-07	0	0	0	0	2.93E-06	9.42E-07	2.70E-06	0	0	0	0	0	0	0	0	0	0	0	0	0	0	0	0	0	0	0	0	0	0	7.20E-07	0	0	4.80E-07	1.34E-06	0	1.96E-06	2.90E-06	0	0	0	0	0	6.52E-07	1.18E-06	0	0	0	0	0	1.16E-06	6.39E-07	0	0	1.46E-06	0	0	0	0	0	0	0	0	0	0	0	0	0	2.05E-06	0	2.49E-06	7.31E-07	0	0	0	0	0	9.65E-07	0	0	0	0	8.66E-06	0	0	0	0	0	0	1.25E-06	0	0	0
ANAGLYCOLYSIS-PWY: glycolysis III (from glucose)|GGB28791_SGB41444	0	0	0	0	0	0	0	0	0	0	0	4.24E-07	0	3.44E-07	5.05E-06	0	0	8.53E-07	0	0	4.04E-07	0	0	0	0	0	0	0	0	0	0	2.49E-06	0	0	0	0	1.81E-06	0	1.06E-06	0	0	0	0	0	0	0	0	0	0	0	3.32E-07	0	0	0	0	0	0	2.80E-07	0	0	0	0	6.05E-07	0	0	0	0	1.73E-06	0	0	0	0	0	1.25E-07	0	0	0	1.03E-07	0	0	0	0	0	0	0	0	0	0	0	0	2.05E-07	0	0	0	0	0	0	0	0	0	0	0	0	0	0	0	0	0	0	0	3.61E-07	0	1.89E-07	0	0	0	2.60E-07	0	0	0	0	0	0	0	0	0	2.10E-07	0	0	0	0	0	0	0	0	4.63E-07	0	4.45E-07	0	0	0	0	0	0	0	0	0	0	0	0	0	0	0	0	0	0	0	0	0	0	9.79E-07	0	0	0	0	0	0	0	0	0	0	1.97E-06	0	0	0	0	1.54E-06	3.52E-06	2.73E-06	0	0	0
ANAGLYCOLYSIS-PWY: glycolysis III (from glucose)|GGB28793_SGB41446	0	9.29E-07	0	0	8.49E-07	0	0	0	1.41E-06	0	1.06E-06	0	1.41E-06	5.28E-07	0	0	0	0	0	0	0	4.78E-07	8.41E-07	9.78E-07	0	1.92E-06	8.87E-07	0	1.17E-06	6.21E-07	0	0	2.46E-06	3.58E-06	0	0	0	0	1.15E-07	0	4.97E-07	1.82E-06	5.55E-07	2.95E-06	2.65E-06	1.52E-06	0	3.34E-06	0	6.78E-07	2.52E-06	3.61E-06	0	9.83E-07	1.82E-06	0	5.29E-07	2.20E-06	1.95E-06	1.81E-06	0	1.00E-06	1.17E-06	1.88E-06	0	0	0	0	0	1.06E-06	2.58E-06	1.57E-06	8.90E-07	0	0	1.68E-06	3.57E-06	1.20E-06	3.00E-06	0	8.76E-07	6.35E-07	3.92E-07	3.14E-06	0	2.49E-06	1.24E-06	1.10E-06	9.21E-07	1.29E-06	2.12E-06	5.82E-07	4.44E-07	1.33E-06	0	0	0	0	0	0	1.57E-06	1.19E-06	0	0	9.15E-07	5.92E-07	0	0	1.14E-06	2.54E-06	0	1.01E-06	0	0	1.21E-06	0	0	0	1.93E-06	9.03E-07	0	4.29E-07	5.56E-07	0	8.43E-07	0	0	0	0	0	1.98E-06	4.71E-07	7.74E-07	1.36E-06	0	0	0	6.61E-07	0	1.44E-06	0	0	0	9.31E-07	4.60E-07	1.13E-06	0	2.18E-06	0	0	0	0	0	0	1.54E-06	0	0	0	3.48E-07	0	0	1.32E-06	0	0	0	0	0	0	0	0	1.76E-06	1.32E-06	0	0	0	0	0	3.95E-07	4.13E-07	0	0	0
ANAGLYCOLYSIS-PWY: glycolysis III (from glucose)|GGB28803_SGB41457	0	0	0	0	0	0	0	0	0	0	0	0	0	0	0	0	0	0	0	0	0	0	0	0	0	0	0	0	0	0	0	0	0	0	9.95E-07	1.82E-06	2.52E-06	0	5.99E-06	0	0	0	0	0	0	0	0	0	0	0	0	0	0	0	0	0	0	0	0	0	0	0	0	0	0	1.59E-07	2.17E-06	6.59E-07	0	0	0	0	0	2.12E-06	0	0	0	0	0	1.29E-06	0	0	0	0	6.30E-07	0	0	0	0	0	0	0	1.37E-06	0	2.34E-06	1.70E-06	1.45E-06	5.61E-06	6.31E-07	3.57E-07	0	0	0	1.32E-06	0	0	0	0	0	0	2.42E-06	0	0	1.61E-06	0	0	0	0	0	0	0	0	0	0	0	0	2.99E-06	0	0	0	0	0	0	0	0	0	0	2.20E-06	0	0	0	0	0	0	0	0	0	0	0	0	0	0	0	0	0	0	0	0	0	0	1.25E-06	0	0	0	0	0	0	0	0	0	0	0	0	0	0	1.39E-06	2.21E-06	5.46E-06	7.66E-06	0	0	0
ANAGLYCOLYSIS-PWY: glycolysis III (from glucose)|GGB28807_SGB41461	0	0	0	2.87E-05	0	0	0	0	0	0	0	5.14E-06	0	0	1.58E-05	2.58E-06	1.86E-06	2.53E-06	0	0	6.37E-06	0	0	0	0	0	0	0	0	0	0	5.42E-06	0	0	2.98E-06	3.68E-06	4.54E-07	0	0	0	0	0	0	0	0	0	3.68E-06	0	0	0	0	0	0	0	0	3.74E-06	0	0	0	0	0	0	0	0	6.01E-06	2.92E-06	3.35E-06	1.23E-06	0	0	0	0	0	0	0	0	0	0	0	0	0	0	0	0	4.93E-07	0	0	0	0	0	0	0	0	0	0	7.36E-07	0	0	1.09E-06	4.08E-06	0	0	0	0	0	0	0	3.31E-06	0	0	2.50E-06	0	2.01E-06	0	0	0	7.18E-06	0	0	0	0	0	0	0	0	0	4.74E-07	0	0	0	0	0	0	0	1.29E-06	3.90E-06	1.20E-06	0	0	0	0	0	0	0	0	0	0	0	0	0	1.85E-06	0	0	0	0	0	0	0	0	0	0	0	0	0	0	0	0	0	0	0	0	1.23E-05	0	2.37E-05	7.04E-06	4.34E-07	0	3.62E-06	0	0	0	2.00E-06
ANAGLYCOLYSIS-PWY: glycolysis III (from glucose)|GGB28825_SGB41481	0	0	0	0	0	0	0	0	0	0	0	0	0	0	7.09E-06	0	0	0	0	0	0	0	0	0	0	0	0	0	0	0	0	0	0	0	7.54E-07	0	6.19E-06	0	9.99E-06	0	0	0	0	0	0	0	0	0	0	0	0	0	0	0	0	0	0	0	0	0	0	0	0	0	0	0	1.81E-05	0	0	0	0	0	0	7.94E-06	0	0	0	0	0	0	0	0	0	0	0	0	0	0	0	0	0	0	0	0	0	7.94E-06	0	2.19E-05	1.21E-06	0	0	0	0	2.52E-06	0	0	0	0	0	0	2.02E-05	0	0	0	0	0	3.33E-07	0	0	0	0	0	0	0	0	0	5.42E-06	0	0	0	0	0	0	0	0	0	1.23E-06	0	0	0	0	0	0	0	0	0	0	0	0	0	0	0	0	0	0	0	0	0	0	0	3.31E-07	0	0	0	0	0	0	0	0	0	0	5.36E-07	0	0	0	0	5.74E-06	1.06E-05	2.83E-06	0	0	0
ANAGLYCOLYSIS-PWY: glycolysis III (from glucose)|GGB28828_SGB41484	0	0	0	0	0	0	0	0	0	0	0	0	0	0	2.17E-06	0	0	0	0	0	0	0	0	0	0	0	0	0	0	0	0	3.06E-05	0	0	8.65E-07	1.18E-07	0	0	1.22E-05	0	0	0	0	0	0	0	0	0	0	0	0	0	0	0	0	2.88E-06	0	0	0	0	0	0	0	0	0	0	6.82E-07	0	0	0	0	0	0	0	0	0	0	0	0	0	0	0	0	0	0	0	0	0	0	0	0	0	0	0	0	8.02E-07	3.27E-06	0	0	0	0	0	0	0	0	0	0	0	0	0	5.81E-07	0	0	0	0	0	5.10E-07	0	0	0	0	0	0	0	0	0	7.75E-07	0	0	0	0	0	0	0	0	4.03E-06	0	0	0	0	0	0	0	0	0	0	0	0	0	0	0	0	0	0	0	0	0	0	0	0	3.37E-07	0	0	0	0	0	0	0	0	0	0	9.23E-07	0	0	3.18E-07	0	0	0	8.87E-06	0	0	0
ANAGLYCOLYSIS-PWY: glycolysis III (from glucose)|GGB28829_SGB41485	0	2.67E-06	1.70E-06	0	0	0	0	0	0	0	0	0	4.22E-06	0	6.79E-07	0	0	0	1.02E-06	4.34E-06	0	0	0	3.66E-07	2.44E-06	2.45E-06	0	2.95E-06	0	0	0	0	0	8.68E-06	0	1.08E-06	0	9.53E-07	0	0	3.12E-06	0	1.37E-06	0	0	0	8.33E-07	4.92E-06	0	0	0	0	1.14E-06	0	0	0	0	0	0	0	0	0	0	0	0	0	0	1.12E-06	7.14E-07	0	0	1.67E-06	0	0	4.79E-07	0	3.67E-06	0	0	0	0	0	0	1.30E-06	0	0	0	0	0	0	0	0	0	0	0	0	0	0	0	0	0	0	0	0	0	0	0	0	0	0	0	0	0	0	0	0	0	0	3.08E-06	4.53E-06	0	6.54E-06	0	6.74E-06	2.59E-06	0	0	0	0	0	0	0	0	0	0	0	0	0	0	0	0	0	0	0	8.83E-07	3.76E-06	0	0	9.01E-07	0	0	0	1.89E-06	0	1.08E-06	0	0	0	0	4.15E-07	0	0	0	0	0	0	0	2.81E-06	0	0	2.29E-06	0	0	6.78E-07	0	0	0	0	0	2.15E-06	0	0
ANAGLYCOLYSIS-PWY: glycolysis III (from glucose)|GGB28835_SGB41494	0	0	0	0	0	0	0	0	0	0	0	0	0	0	0	0	9.91E-06	1.30E-05	0	0	0	0	0	0	0	0	0	0	0	0	0	0	0	0	1.65E-05	0	7.00E-06	0	6.32E-07	0	0	0	0	0	0	0	1.02E-05	0	0	0	0	0	0	0	0	0	0	0	0	0	0	0	0	0	1.43E-05	1.75E-06	0	0	0	0	0	0	0	3.94E-05	0	0	0	0	0	1.53E-06	0	0	0	0	0	0	0	0	0	0	0	0	6.68E-07	0	1.93E-06	0	0	0	0	4.38E-06	0	0	0	6.43E-07	0	0	0	0	0	0	0	0	1.07E-05	2.29E-06	0	0	0	0	0	0	0	0	0	0	0	0	1.15E-05	0	0	0	0	0	0	0	1.42E-05	0	0	0	0	0	0	0	0	0	0	0	0	0	0	0	0	0	0	0	0	0	0	0	0	0	0	0	0	0	0	0	0	0	0	0	0	0	0	0	4.61E-05	1.37E-05	2.77E-06	7.60E-07	0	0	0	3.21E-06
ANAGLYCOLYSIS-PWY: glycolysis III (from glucose)|GGB28836_SGB41495	0	0	1.97E-07	1.84E-07	0	0	0	0	0	0	0	5.49E-06	0	0	0	1.16E-06	3.66E-06	5.46E-06	0	0	1.55E-07	0	0	0	2.95E-06	0	0	0	0	0	0	0	0	0	0	1.43E-06	8.95E-06	0	7.12E-07	0	0	0	0	0	0	0	1.46E-05	0	0	0	0	0	0	0	0	0	0	0	0	0	0	0	0	0	6.34E-06	5.28E-06	0	0	0	0	0	0	0	2.04E-05	0	0	0	0	0	9.92E-06	0	0	0	0	1.02E-06	0	0	0	0	0	0	0	1.07E-05	0	3.77E-06	0	0	3.65E-06	1.22E-05	1.73E-05	0	0	0	1.94E-05	0	0	0	0	0	0	0	0	4.48E-06	3.89E-06	0	0	6.91E-07	0	8.21E-07	2.13E-06	0	2.85E-06	0	0	0	0	3.96E-05	0	0	0	0	0	0	0	0	1.16E-06	7.52E-06	0	0	0	1.11E-06	0	5.56E-06	8.07E-07	0	8.83E-07	0	0	0	0	1.06E-07	7.58E-06	0	0	0	0	0	0	0	0	6.11E-06	0	0	0	0	0	0	0	0	0	0	6.04E-05	0	0	0	5.29E-06	2.38E-06	1.33E-05	8.62E-06	0	0	1.66E-07
ANAGLYCOLYSIS-PWY: glycolysis III (from glucose)|GGB28841_SGB41505	0	0	0	0	0	0	0	0	0	0	0	6.00E-07	0	0	1.81E-06	0	6.18E-07	0	0	0	0	0	0	0	0	0	0	0	0	0	0	0	0	5.04E-07	6.83E-07	0	6.56E-06	0	4.54E-07	0	3.72E-07	0	0	0	0	0	4.35E-07	0	0	3.78E-07	1.25E-05	2.28E-06	0	0	1.24E-06	9.24E-07	0	0	0	0	0	0	0	0	2.67E-06	7.62E-06	9.00E-06	6.45E-06	0	0	0	2.36E-06	0	0	0	1.10E-06	0	0	3.01E-05	2.57E-07	0	0	5.28E-07	0	0	3.43E-07	0	0	0	0	0	0	0	0	1.74E-06	4.56E-06	7.62E-07	2.36E-06	1.71E-06	0	0	0	0	0	0	0	0	0	0	0	7.50E-06	0	2.39E-07	0	9.66E-06	1.33E-06	0	0	0	0	0	0	0	0	0	0	3.41E-06	0	0	0	0	0	0	0	1.03E-06	0	0	0	0	0	0	0	0	0	0	0	0	0	0	0	0	9.37E-07	0	0	0	0	0	0	0	0	0	0	0	0	0	0	0	0	0	0	0	0	0	5.70E-07	0	1.53E-06	9.50E-07	0	2.42E-06	0	0	5.56E-07
ANAGLYCOLYSIS-PWY: glycolysis III (from glucose)|GGB28842_SGB41507	0	0	0	0	0	0	0	0	0	0	0	0	8.48E-07	8.07E-07	3.19E-06	0	0	0	0	0	0	0	7.49E-07	4.54E-07	2.27E-07	0	0	0	0	0	0	0	0	4.13E-07	9.15E-07	0	0	0	1.54E-06	0	0	0	0	0	0	0	4.79E-07	0	0	0	0	0	0	0	0	3.77E-06	0	0	0	0	0	0	0	0	0	3.45E-06	0	0	0	0	0	0	0	0	0	0	0	0	0	0	1.49E-06	0	0	0	0	0	1.36E-06	0	0	0	6.66E-07	0	0	0	6.45E-06	4.99E-06	0	1.13E-06	0	2.66E-07	0	0	0	0	0	0	0	0	0	0	0	3.45E-07	0	0	0	0	0	0	0	0	0	0	0	0	0	0	6.51E-07	0	0	0	0	0	0	0	0	0	0	0	0	0	0	0	0	0	0	0	0	9.86E-07	0	0	0	1.29E-06	0	7.68E-07	0	0	0	0	0	0	0	0	1.79E-06	0	0	0	0	0	0	0	8.95E-07	0	0	0	2.07E-06	0	0	0	0	0	0	0
ANAGLYCOLYSIS-PWY: glycolysis III (from glucose)|GGB28842_SGB41508	0	0	0	0	0	0	0	0	0	0	0	2.34E-06	0	0	7.54E-07	1.85E-06	7.90E-07	7.30E-07	7.39E-07	0	2.25E-06	0	0	0	0	0	0	3.83E-07	0	0	0	3.91E-06	0	0	8.85E-07	4.93E-07	0	0	3.41E-06	3.11E-07	0	0	0	0	0	0	2.32E-06	0	0	0	0	0	0	0	0	1.40E-06	0	0	0	0	0	0	0	0	7.24E-07	6.42E-07	1.81E-06	0	0	0	0	0	0	0	0	0	0	0	0	1.47E-06	0	0	0	0	0	0	0	0	0	0	0	0	6.20E-07	0	0	0	0	5.66E-07	0	0	0	0	0	6.38E-07	0	0	0	1.27E-06	0	0	1.78E-06	0	7.09E-07	0	0	0	4.46E-07	0	0	0	0	0	0	0	0	0	1.17E-06	0	0	0	0	0	0	0	1.80E-06	0	6.94E-07	1.77E-06	0	0	0	0	0	0	0	0	0	0	0	0	1.19E-06	0	0	0	0	0	0	0	0	0	1.16E-06	0	0	0	0	0	0	0	0	0	0	1.57E-06	0	1.16E-06	0	8.39E-07	0	0	3.18E-06	0	0	1.77E-06
ANAGLYCOLYSIS-PWY: glycolysis III (from glucose)|GGB28846_SGB41513	0	0	0	2.00E-06	0	0	0	0	0	0	0	0	0	0	1.19E-06	3.71E-07	0	1.03E-06	0	0	1.55E-06	0	0	0	0	0	0	0	0	0	0	1.02E-06	0	0	1.42E-06	0	0	0	0	0	0	0	0	0	0	0	1.08E-06	0	0	0	1.33E-06	2.94E-06	0	0	0	9.29E-07	0	0	1.23E-06	0	0	0	1.03E-06	0	6.16E-07	0	0	5.29E-06	0	4.59E-06	1.65E-06	0	0	3.68E-07	0	0	1.39E-06	0	4.05E-07	7.60E-07	0	5.62E-07	0	0	0	0	0	0	0	0	0	0	0	1.44E-06	5.46E-07	3.37E-07	0	0	0	0	0	1.14E-06	0	0	0	0	0	1.33E-06	0	8.86E-07	0	0	5.84E-07	0	0	0	0	0	0	0	0	0	0	0	1.05E-06	0	0	2.05E-07	0	0	2.75E-06	0	0	0	8.41E-07	1.00E-06	0	1.04E-06	0	0	0	0	0	0	7.46E-07	0	0	0	0	0	3.60E-06	2.75E-07	0	0	0	0	0	1.35E-06	0	0	1.77E-06	0	0	0	0	0	0	0	0	0	0	0	0	6.57E-07	1.47E-06	2.50E-06	6.46E-07	2.18E-06	0	0	0	0
ANAGLYCOLYSIS-PWY: glycolysis III (from glucose)|GGB28849_SGB41516	7.13E-07	4.09E-07	0	4.09E-06	0	0	0	2.75E-06	1.05E-06	0	7.29E-07	1.91E-06	4.22E-07	0	1.23E-05	2.26E-06	2.54E-06	4.79E-06	3.50E-07	5.93E-07	3.36E-06	4.87E-07	3.75E-07	5.88E-07	0	7.42E-07	0	2.83E-06	6.58E-07	0	3.35E-06	8.12E-07	5.15E-07	1.07E-06	1.62E-06	1.15E-06	2.32E-06	0	2.25E-06	0	0	0	0	1.26E-06	0	3.43E-07	3.76E-06	2.71E-06	1.26E-07	8.89E-07	8.81E-07	4.30E-06	4.40E-07	0	1.32E-06	2.98E-06	7.93E-07	4.17E-06	1.56E-06	0	0	0	4.73E-06	1.61E-06	3.04E-06	8.92E-06	6.25E-06	1.19E-06	6.57E-07	1.07E-06	0	1.21E-06	0	7.44E-06	7.21E-07	0	1.05E-06	0	0	1.11E-06	0	0	4.22E-07	1.84E-06	0	7.92E-07	1.71E-06	0	5.29E-07	4.92E-07	1.45E-06	6.13E-07	6.56E-07	6.61E-06	9.39E-06	5.15E-06	3.81E-06	9.06E-06	1.05E-06	1.07E-05	7.22E-07	0	0	2.46E-06	0	0	0	3.86E-06	8.13E-07	1.53E-06	7.31E-06	0	2.77E-06	0	0	0	4.58E-06	0	0	0	0	0	0	0	1.40E-06	2.39E-06	1.89E-06	1.79E-06	0	4.30E-07	5.75E-07	0	6.78E-07	0	2.07E-06	2.82E-06	9.77E-07	4.71E-06	0	0	0	0	3.48E-07	0	0	7.32E-07	0	0	0	0	2.49E-06	7.17E-07	4.71E-07	9.64E-07	4.28E-07	7.11E-07	0	1.61E-06	1.53E-06	9.52E-07	4.26E-06	4.70E-07	0	6.46E-07	0	0	0	6.64E-07	0	0	3.61E-07	1.76E-06	0	5.02E-06	3.18E-06	1.07E-06	0	5.15E-07	8.71E-06	0	1.26E-07	1.82E-06
ANAGLYCOLYSIS-PWY: glycolysis III (from glucose)|GGB28851_SGB41518	0	0	0	2.76E-05	0	0	0	0	0	0	0	5.86E-06	0	0	1.52E-06	4.21E-06	0	0	0	0	1.13E-05	0	0	0	0	0	0	0	0	0	0	8.87E-06	0	0	1.10E-06	0	4.04E-07	0	4.62E-06	0	0	0	0	0	0	0	4.03E-06	0	0	0	0	0	0	0	0	6.53E-06	0	0	0	0	0	0	0	0	0	2.56E-06	0	2.91E-06	0	0	0	0	0	0	0	0	0	0	0	0	0	0	0	0	0	0	0	0	0	0	0	0	5.10E-07	0	3.35E-06	1.42E-06	5.41E-07	3.46E-06	0	3.68E-07	0	0	0	0	0	0	0	9.79E-06	0	0	0	0	0	0	0	0	6.47E-06	0	0	0	0	0	0	0	0	0	0	4.77E-07	0	0	0	0	0	0	7.77E-06	5.32E-06	6.24E-07	4.46E-06	0	0	3.00E-07	0	0	0	0	0	0	0	0	0	1.61E-05	0	0	0	0	0	0	0	0	0	4.22E-06	0	0	0	0	0	0	0	0	0	0	0	0	2.32E-06	1.82E-06	0	0	6.38E-07	0	0	0	5.37E-07
ANAGLYCOLYSIS-PWY: glycolysis III (from glucose)|GGB28853_SGB41519	0	0	0	0	0	0	0	0	0	0	0	6.46E-05	0	0	2.56E-06	1.07E-06	1.42E-06	2.00E-06	0	0	3.59E-06	0	0	0	0	0	0	0	0	0	0	6.59E-06	0	0	0	1.75E-06	1.57E-06	0	7.43E-07	0	0	0	0	0	0	0	0	0	0	0	0	0	0	0	0	1.85E-06	0	0	0	0	0	0	0	0	0	2.24E-06	3.00E-06	6.27E-06	0	0	0	0	0	0	0	0	0	0	0	0	0	0	0	0	0	0	0	0	0	0	0	0	3.64E-06	0	2.54E-06	3.82E-07	8.21E-07	2.36E-06	0	0	0	0	0	0	0	0	0	2.39E-06	0	0	2.98E-06	0	1.56E-06	2.43E-06	0	0	3.46E-06	0	0	0	0	0	0	0	0	0	1.39E-06	0	0	0	0	0	0	0	0	6.65E-06	0	0	0	0	0	0	0	0	0	0	0	0	0	0	1.94E-06	0	0	0	0	0	0	0	0	0	0	0	0	0	0	0	0	0	0	0	0	3.89E-06	0	1.47E-06	1.83E-06	8.45E-07	1.41E-06	0	4.93E-06	0	0	1.14E-05
ANAGLYCOLYSIS-PWY: glycolysis III (from glucose)|GGB28854_SGB41523	0	0	0	0	0	0	0	0	0	0	0	1.53E-07	0	0	4.41E-07	0	0	0	0	0	0	0	0	0	0	0	0	0	0	0	0	0	0	0	0	0	1.14E-06	0	4.75E-06	0	0	0	0	0	0	0	4.62E-07	0	0	0	0	0	0	0	0	0	0	0	0	0	0	0	0	0	0	1.69E-07	1.30E-06	0	0	0	0	0	0	4.56E-07	0	0	0	0	0	0	0	0	0	0	0	0	0	0	0	0	0	0	0	0	4.32E-07	5.52E-07	0	0	2.73E-07	0	0	0	0	0	0	0	0	4.86E-07	0	0	1.93E-06	0	0	0	0	0	0	0	0	0	0	0	0	0	0	0	3.11E-07	0	0	0	0	0	0	0	0	0	0	0	0	0	0	0	0	0	0	0	0	0	0	0	0	0	0	0	0	0	0	0	0	0	0	0	0	0	0	0	0	0	0	0	0	0	0	4.33E-07	0	0	0	6.95E-07	0	0	0	1.01E-06
ANAGLYCOLYSIS-PWY: glycolysis III (from glucose)|GGB28855_SGB41524	1.26E-06	0	0	0	0	0	0	0	0	0	0	0	0	4.63E-07	0	0	0	0	0	0	0	0	0	0	0	0	0	0	0	0	0	0	0	0	0	0	0	0	0	3.51E-07	0	0	2.70E-07	6.14E-07	1.94E-06	1.69E-06	0	0	8.12E-07	0	5.31E-06	0	0	0	0	0	1.72E-06	3.87E-07	0	0	8.42E-07	0	6.76E-07	0	0	0	0	0	0	3.12E-07	0	0	8.87E-07	4.71E-07	1.10E-06	3.77E-06	1.06E-06	0	0	0	1.71E-06	0	0	3.50E-06	0	4.96E-07	1.33E-06	0	1.07E-06	6.65E-07	5.82E-07	7.52E-06	0	0	8.15E-07	7.81E-07	0	0	0	0	4.78E-06	0	1.78E-06	0	0	0	2.44E-07	0	0	0	0	7.78E-07	0	0	1.33E-06	0	0	0	0	0	0	0	0	0	0	0	0	5.12E-07	0	0	0	0	0	0	0	0	0	0	0	0	0	0	0	0	0	0	0	0	0	0	0	0	0	0	0	5.11E-07	7.31E-07	0	0	0	4.22E-07	0	0	0	4.58E-07	0	0	0	0	0	0	0	0	0	0	0	0	0	0	0	0	0
ANAGLYCOLYSIS-PWY: glycolysis III (from glucose)|GGB28864_SGB41535	0	0	0	0	0	4.48E-07	0	0	0	0	0	0	1.55E-06	5.96E-07	7.78E-07	0	1.35E-06	1.67E-06	0	0	2.50E-07	0	1.54E-06	5.13E-07	4.72E-07	2.05E-06	0	9.25E-07	0	0	0	0	0	1.80E-06	0	0	2.95E-06	0	2.83E-06	0	0	0	0	8.43E-06	7.44E-06	9.44E-07	0	1.23E-06	0	5.21E-07	1.28E-06	0	0	0	1.09E-06	8.28E-07	0	4.96E-07	0	0	0	2.79E-06	1.34E-06	2.08E-06	1.08E-06	1.57E-06	3.08E-06	0	0	0	5.20E-07	1.18E-06	0	3.17E-06	1.20E-06	9.00E-07	1.42E-06	6.64E-06	0	6.32E-07	5.60E-06	0	2.34E-06	2.94E-06	0	1.14E-06	2.21E-06	7.57E-07	1.82E-06	9.50E-07	1.91E-06	1.17E-06	0	0	1.65E-06	2.11E-06	0	0	1.47E-07	8.26E-07	0	0	5.02E-07	6.40E-07	2.04E-06	5.14E-07	5.74E-07	0	0	0	2.77E-06	0	1.41E-06	4.00E-07	1.18E-06	0	3.03E-07	0	3.36E-06	4.17E-06	0	0	5.15E-06	8.13E-07	0	8.57E-07	2.87E-06	0	0	0	1.49E-06	1.43E-06	4.50E-07	5.15E-06	0	0	5.36E-07	0	0	0	2.69E-06	5.22E-07	2.17E-06	9.63E-07	0	5.22E-07	0	3.12E-07	2.91E-07	2.79E-07	0	4.10E-06	1.30E-06	2.24E-06	0	0	0	0	2.34E-06	1.25E-06	1.01E-06	0	0	3.66E-07	0	0	0	0	0	0	5.66E-07	4.22E-07	0	0	0	1.36E-06	1.05E-06	1.22E-06	1.01E-06	0	0	0
ANAGLYCOLYSIS-PWY: glycolysis III (from glucose)|GGB28865_SGB41537	5.08E-07	6.06E-07	0	0	1.01E-06	0	5.72E-06	3.03E-06	0	6.41E-06	8.06E-07	0	0	1.79E-06	1.82E-06	7.45E-07	7.08E-07	1.03E-06	1.07E-06	6.79E-07	0	2.18E-07	0	5.56E-07	0	0	1.33E-06	0	4.78E-07	4.06E-06	3.66E-06	2.46E-07	8.79E-07	0	0	0	9.37E-07	0	1.18E-06	0	0	0	2.24E-06	0	0	0	0	2.29E-06	4.63E-07	7.70E-06	0	2.12E-06	0	2.31E-07	0	1.80E-06	3.93E-06	0	5.89E-06	5.18E-06	8.25E-07	0	0	0	1.31E-06	0	7.02E-07	0	0	6.94E-07	0	0	0	5.17E-07	0	3.59E-07	0	0	1.24E-06	5.75E-07	0	0	0	0	0	0	0	0	1.98E-06	0	0	0	3.11E-06	9.22E-07	9.31E-07	0	0	3.75E-06	0	8.55E-07	1.14E-06	0	0	1.14E-06	0	0	0	0	1.67E-06	5.20E-06	6.84E-07	9.26E-07	4.10E-07	0	1.62E-06	0	0	0	0	0	3.34E-06	8.44E-07	0	0	0	1.44E-06	5.25E-07	0	0	0	0	5.30E-07	0	0	1.11E-06	2.70E-06	4.55E-07	9.34E-07	0	4.27E-06	0	0	0	1.03E-06	0	5.18E-07	0	0	0	0	2.38E-07	0	8.36E-07	0	1.46E-06	2.58E-06	1.04E-06	2.37E-06	0	0	1.34E-06	1.54E-06	0	0	4.54E-06	0	2.08E-06	2.18E-06	6.31E-07	1.90E-06	2.10E-06	0	0	6.49E-07	0	7.60E-07	4.55E-07	9.19E-07	1.26E-06	0	0	0
ANAGLYCOLYSIS-PWY: glycolysis III (from glucose)|GGB28868_SGB41542	0	0	0	1.95E-06	6.24E-08	0	1.51E-06	0	0	3.18E-07	0	7.85E-07	1.12E-06	1.23E-06	1.42E-06	9.69E-07	2.97E-07	5.94E-07	6.81E-07	1.40E-06	1.30E-06	0	0	6.85E-07	0	1.67E-06	9.84E-07	9.81E-07	5.47E-07	1.59E-06	9.71E-07	0	2.63E-07	6.66E-07	0	7.36E-07	5.21E-06	0	1.15E-06	0	0	0	0	0	1.10E-06	0	3.65E-07	6.99E-07	0	0	4.08E-07	1.91E-07	0	0	1.38E-06	5.09E-06	0	3.10E-07	5.66E-07	0	3.71E-07	1.52E-06	0	1.84E-07	5.21E-07	3.02E-07	5.82E-06	0	0	1.51E-07	0	5.97E-07	0	0	0	0	0	6.65E-07	0	0	8.42E-07	0	0	8.68E-07	0	7.15E-07	2.08E-07	0	0	0	0	7.38E-07	0	6.73E-07	3.95E-06	0	1.66E-06	2.35E-06	0	5.76E-06	0	0	0	0	0	0	0	0	0	4.79E-07	4.73E-06	4.40E-07	2.87E-07	0	1.49E-06	0	5.59E-07	0	0	6.63E-07	7.23E-07	0	3.68E-07	0	1.42E-06	0	1.11E-06	0	0	0	0	0	2.74E-07	4.64E-06	9.66E-07	0	0	4.77E-06	0	0	1.98E-07	0	0	0	0	5.95E-07	0	9.04E-07	2.29E-07	0	0	2.37E-07	0	4.02E-06	8.62E-07	0	0	0	1.10E-06	0	0	0	0	0	0	0	0	1.31E-07	0	0	2.41E-07	7.12E-06	9.09E-07	0	0	3.96E-07	0	6.62E-07	2.67E-06	0	0	7.56E-07
ANAGLYCOLYSIS-PWY: glycolysis III (from glucose)|GGB28870_SGB41545	0	0	2.44E-06	3.29E-06	0	1.25E-05	0	7.92E-07	1.37E-05	0	1.90E-06	1.87E-06	4.73E-06	6.57E-07	2.83E-06	7.75E-07	1.07E-06	1.66E-06	1.08E-06	1.72E-07	5.97E-07	0	3.01E-06	1.57E-06	0	7.45E-06	1.26E-06	7.60E-06	0	0	1.13E-06	3.34E-07	2.50E-07	2.02E-06	2.15E-07	0	1.30E-06	0	1.76E-06	0	2.18E-07	0	4.71E-07	0	2.45E-06	1.39E-07	1.21E-06	2.55E-06	3.83E-07	1.21E-07	9.47E-06	4.71E-07	0	3.86E-06	9.34E-07	2.69E-06	1.29E-05	3.12E-07	3.32E-06	1.15E-05	0	6.30E-07	0	0	1.48E-06	9.80E-07	1.18E-06	1.33E-06	0	0	0	7.43E-07	0	1.23E-06	3.95E-06	7.53E-06	5.60E-06	5.37E-07	0	3.17E-07	1.64E-06	0	8.80E-07	5.08E-06	0	5.87E-06	1.55E-05	0	5.70E-07	0	7.11E-06	1.01E-05	0	8.07E-06	1.13E-06	9.59E-07	1.39E-07	1.07E-06	0	1.44E-06	0	0	0	3.04E-07	5.43E-07	5.39E-07	7.92E-06	0	0	3.11E-06	8.96E-07	3.35E-07	1.44E-06	0	0	0	8.90E-07	0	4.70E-06	1.26E-06	2.06E-06	0	1.31E-06	4.06E-07	1.85E-06	2.34E-07	0	0	0	9.86E-07	1.41E-06	1.56E-06	1.59E-06	0	7.65E-07	1.74E-06	1.86E-07	3.24E-07	0	4.70E-06	1.59E-06	7.71E-07	4.10E-07	7.23E-07	1.47E-06	2.44E-06	0	7.60E-06	2.40E-06	4.46E-07	0	6.11E-07	0	7.99E-06	1.37E-05	5.76E-07	4.48E-06	0	1.22E-06	0	6.26E-07	0	5.28E-06	1.66E-06	0	1.80E-06	0	8.01E-07	0	6.51E-07	1.13E-06	2.17E-06	1.45E-06	8.60E-07	1.49E-06	1.51E-06	2.97E-07	8.73E-07	3.08E-07	0	0	2.22E-07
ANAGLYCOLYSIS-PWY: glycolysis III (from glucose)|GGB28870_SGB41546	4.79E-06	1.51E-05	9.92E-07	7.80E-07	6.52E-06	0	1.98E-05	7.59E-06	1.44E-06	1.74E-05	6.00E-06	0	4.19E-07	4.28E-06	1.10E-07	0	0	2.51E-07	7.34E-06	3.88E-06	9.51E-07	5.63E-06	2.17E-06	1.54E-06	0	2.20E-06	6.68E-07	2.96E-06	7.24E-06	1.06E-05	1.00E-06	2.94E-07	6.99E-06	5.29E-06	0	0	5.57E-07	4.36E-06	1.20E-06	1.36E-05	0	3.65E-06	8.50E-06	2.19E-05	8.49E-06	1.07E-05	7.24E-07	6.66E-06	0	1.74E-05	1.07E-05	1.37E-05	0	0	5.09E-06	1.50E-06	2.73E-07	1.47E-05	5.73E-06	0	7.99E-06	1.26E-05	9.23E-06	4.97E-06	7.93E-07	2.13E-07	2.47E-07	7.85E-07	4.89E-07	1.17E-05	8.13E-06	1.10E-06	3.30E-07	3.79E-07	0	0	7.75E-07	0	7.81E-06	0	6.65E-06	1.66E-06	0	3.71E-06	0	2.13E-06	0	7.83E-06	2.96E-06	8.46E-06	4.08E-07	0	2.61E-07	0	5.83E-07	8.93E-07	2.35E-07	4.66E-07	0	1.51E-06	7.10E-06	1.03E-05	4.67E-06	0	1.46E-06	2.90E-06	0	4.29E-07	1.08E-05	5.47E-06	3.50E-07	1.11E-05	0	0	5.74E-07	2.10E-06	2.28E-07	8.19E-07	1.21E-06	3.19E-07	0	1.13E-06	0	3.79E-07	0	1.75E-06	0	1.41E-06	0	0	5.79E-07	8.06E-07	3.89E-07	0	4.09E-07	6.56E-07	0	1.15E-06	0	1.43E-06	0	7.98E-07	0	4.79E-07	3.18E-07	2.27E-06	3.42E-06	5.26E-07	0	0	0	5.56E-07	5.31E-06	2.61E-06	1.38E-06	5.97E-06	8.22E-07	3.79E-06	2.82E-06	1.38E-05	6.66E-07	8.83E-06	5.75E-07	4.46E-06	9.14E-06	0	1.48E-05	4.34E-06	1.26E-05	9.33E-06	4.92E-06	1.94E-07	2.05E-06	2.50E-07	0	8.32E-07	1.30E-07	2.96E-07	5.60E-07	1.19E-06	0	8.79E-07
ANAGLYCOLYSIS-PWY: glycolysis III (from glucose)|GGB28870_SGB41548	1.03E-06	2.94E-06	8.34E-07	2.79E-06	1.23E-07	0	1.07E-06	1.19E-06	4.67E-07	1.82E-06	1.55E-06	1.30E-06	0	1.29E-06	1.08E-06	5.32E-07	4.30E-07	9.72E-07	2.65E-06	3.24E-07	3.42E-06	3.42E-07	4.39E-07	4.81E-07	1.70E-07	0	2.22E-06	1.05E-07	1.29E-06	2.45E-06	2.20E-06	1.50E-06	3.05E-06	6.98E-07	0	2.68E-07	9.50E-07	3.90E-07	3.46E-06	1.17E-06	0	1.90E-06	1.98E-06	2.23E-07	2.45E-06	1.73E-06	6.04E-06	1.24E-06	3.01E-07	1.35E-06	1.74E-06	1.97E-06	0	8.45E-08	2.24E-06	8.55E-06	1.39E-06	1.64E-06	1.08E-06	0	5.48E-07	9.73E-07	2.00E-06	1.04E-06	1.35E-06	7.74E-07	8.70E-07	1.43E-06	8.15E-08	1.35E-06	1.62E-06	0	1.47E-06	5.97E-07	2.38E-07	4.54E-07	3.42E-07	5.02E-07	4.67E-07	4.64E-07	1.11E-06	0	8.33E-07	1.52E-06	0	1.24E-06	2.16E-06	3.54E-07	4.34E-07	2.10E-06	0	7.68E-07	8.01E-07	8.44E-07	4.66E-07	1.17E-06	3.93E-07	9.81E-07	0	1.46E-06	4.16E-07	1.52E-07	3.55E-07	2.27E-07	1.26E-07	1.30E-06	1.17E-06	1.79E-06	3.47E-06	7.11E-07	1.04E-06	2.21E-06	3.96E-07	2.74E-07	1.15E-06	0	6.09E-07	9.14E-07	3.22E-06	2.68E-06	9.76E-06	1.40E-06	2.74E-06	8.56E-07	2.66E-06	1.30E-06	8.52E-07	1.91E-06	0	3.36E-07	1.99E-06	1.33E-06	4.39E-06	3.85E-06	1.93E-06	1.90E-06	2.76E-07	2.50E-06	0	1.37E-06	5.95E-07	2.75E-07	7.62E-07	1.22E-06	0	7.89E-07	6.61E-07	0	0	0	1.81E-06	2.80E-07	6.05E-07	4.54E-07	0	1.19E-07	0	2.27E-07	3.48E-07	3.48E-06	1.75E-06	3.38E-06	0	3.20E-07	1.02E-06	0	1.70E-06	1.55E-06	3.92E-07	1.06E-06	1.35E-06	3.89E-06	9.73E-07	1.11E-06	3.72E-07	0	2.43E-07	7.95E-07	2.29E-06	3.02E-07	2.14E-07	3.66E-06
ANAGLYCOLYSIS-PWY: glycolysis III (from glucose)|GGB28870_SGB41549	7.11E-07	0	1.89E-06	0	0	0	0	0	0	9.00E-06	4.39E-06	0	0	0	0	0	2.72E-07	5.58E-07	0	0	0	4.31E-06	7.62E-06	0	0	0	2.10E-05	0	1.45E-05	0	0	0	1.33E-05	0	0	0	1.58E-06	0	0	1.32E-05	1.20E-06	1.17E-05	6.18E-06	1.19E-05	1.88E-05	2.28E-05	0	0	0	0	1.07E-05	0	0	2.98E-06	1.58E-05	0	0	3.04E-05	0	0	1.31E-05	1.41E-05	7.55E-06	5.59E-06	0	0	0	0	0	0	1.76E-05	2.00E-06	7.92E-06	9.44E-07	2.37E-06	9.38E-06	0	2.75E-06	1.00E-06	0	2.63E-05	1.58E-07	2.52E-06	0	4.29E-07	1.54E-05	1.16E-05	2.23E-05	8.29E-07	1.55E-05	4.81E-06	1.17E-05	4.28E-07	1.07E-05	7.76E-07	0	0	0	3.73E-07	2.41E-06	2.48E-06	1.00E-05	1.23E-05	7.48E-07	8.48E-06	6.83E-06	1.76E-05	0	1.30E-06	0	0	5.25E-06	1.53E-07	1.03E-06	0	9.44E-06	0	0	1.05E-06	0	0	0	1.81E-06	0	0	6.27E-07	9.09E-07	0	0	0	0	0	0	4.50E-07	0	0	0	1.83E-06	0	3.00E-06	5.68E-07	1.32E-06	1.27E-06	1.26E-06	0	0	1.58E-06	8.26E-06	3.52E-07	0	0	0	0	2.71E-06	0	0	0	8.72E-08	0	0	1.89E-06	1.73E-06	0	0	0	0	4.43E-06	0	0	0	0	1.54E-06	0	0	0	0	2.67E-07	8.28E-07	9.97E-07	0	0	0
ANAGLYCOLYSIS-PWY: glycolysis III (from glucose)|GGB28879_SGB41559	8.40E-07	0	0	0	0	0	0	0	0	3.71E-07	0	0	0	0	0	0	0	0	1.21E-06	3.40E-07	0	0	0	0	0	0	0	0	0	0	0	0	0	0	0	0	0	0	0	0	0	0	0	0	0	0	8.21E-07	0	0	0	0	0	5.00E-07	0	2.57E-07	3.50E-06	0	0	0	0	0	0	0	0	6.77E-07	0	0	0	0	0	0	0	0	0	0	0	4.69E-07	8.50E-07	0	1.48E-06	5.35E-07	0	0	0	0	0	0	1.09E-06	0	0	0	0	0	0	2.03E-06	1.15E-06	0	0	6.97E-07	3.71E-06	2.69E-07	0	0	0	0	0	0	0	0	0	0	0	0	0	0	0	0	0	8.07E-07	7.26E-07	0	0	0	0	0	0	0	0	0	0	1.65E-06	0	2.64E-06	9.62E-07	1.92E-06	0	5.57E-07	1.05E-06	0	0	0	2.17E-07	0	0	0	0	0	0	0	0	0	0	0	0	0	0	0	0	0	0	4.48E-07	3.52E-07	0	0	0	0	0	3.17E-07	0	0	0	4.60E-07	0	0	0	0	0	2.17E-07	0	6.93E-07	0	0
ANAGLYCOLYSIS-PWY: glycolysis III (from glucose)|GGB28881_SGB41561	0	0	0	0	0	0	0	0	0	0	0	1.50E-06	0	0	0	0	0	0	0	0	1.82E-06	0	0	0	0	0	0	0	0	0	0	6.91E-07	0	0	0	0	0	0	2.54E-06	0	0	0	0	0	0	0	2.54E-06	0	0	0	0	0	0	0	0	1.72E-06	0	0	0	0	0	0	0	0	0	0	0	0	0	0	0	0	0	0	0	0	0	0	0	0	0	0	0	0	0	0	0	0	0	0	0	0	0	0	0	0	0	0	0	0	0	0	0	0	0	0	0	0	0	0	0	0	0	0	0	0	0	0	0	0	0	0	0	0	0	0	0	0	0	0	0	0	0	0	0	4.49E-07	0	0	0	0	0	0	0	0	0	0	0	0	0	0	0	0	0	0	0	0	0	0	0	0	0	0	0	0	0	0	0	0	0	0	0	0	0	0	0	0	0	0	2.59E-06	0	0	0
ANAGLYCOLYSIS-PWY: glycolysis III (from glucose)|GGB28888_SGB41569	0	0	0	1.63E-05	0	0	0	0	0	0	0	5.14E-06	0	0	1.18E-06	0	0	0	0	0	3.18E-06	0	0	0	0	0	0	0	0	0	0	1.09E-05	0	0	0	0	0	0	5.32E-06	0	0	0	0	0	0	0	4.24E-06	0	0	0	0	0	0	0	0	4.95E-06	0	0	0	0	0	0	0	0	2.41E-07	0	0	0	0	0	0	0	0	2.34E-06	0	0	0	0	0	0	0	0	0	0	0	0	0	0	0	0	0	0	0	0	1.48E-07	8.56E-07	0	0	0	0	0	0	0	0	0	0	0	4.98E-06	0	0	2.31E-07	0	0	0	0	0	2.04E-06	0	2.08E-06	6.11E-07	2.85E-06	3.28E-06	5.43E-07	0	0	0	0	0	0	1.38E-06	2.24E-06	6.54E-07	0	7.84E-07	2.74E-06	4.24E-06	0	1.53E-06	0	0	1.90E-06	0	0	0	0	0	0	0	0	0	9.23E-06	0	1.36E-06	0	0	0	0	0	0	0	7.67E-06	0	0	0	0	2.25E-06	0	0	0	0	0	1.09E-06	0	0	0	4.60E-07	5.34E-07	3.48E-07	3.99E-07	0	0	3.19E-06
ANAGLYCOLYSIS-PWY: glycolysis III (from glucose)|GGB28898_SGB41580	0	0	0	0	0	0	0	0	0	0	0	0	0	0	0	0	0	0	0	0	1.64E-07	0	0	0	0	0	0	0	0	0	0	5.72E-07	0	0	1.77E-07	1.87E-07	1.45E-07	0	2.49E-07	0	0	0	0	0	0	0	2.15E-06	0	0	0	0	0	0	0	0	0	0	0	0	0	0	0	0	0	0	6.78E-07	4.93E-07	1.62E-06	0	0	0	0	0	4.75E-07	0	0	0	0	0	0	0	0	0	0	0	0	0	0	0	0	0	0	2.39E-07	0	7.82E-08	1.62E-06	0	1.51E-07	0	3.36E-07	0	0	0	0	7.92E-08	8.89E-07	0	8.66E-07	0	0	1.18E-07	0	6.75E-08	1.67E-07	0	0	1.35E-06	0	0	0	0	0	0	0	0	0	1.03E-07	0	0	4.98E-07	5.02E-07	9.83E-08	0	0	1.17E-06	4.50E-06	0	0	0	0	0	0	0	0	0	0	0	0	0	0	2.12E-06	0	0	0	0	0	0	0	0	0	6.27E-07	0	0	0	0	0	0	0	0	0	0	0	0	6.78E-07	3.22E-07	1.43E-07	2.90E-07	9.29E-08	0	0	0	6.64E-07
ANAGLYCOLYSIS-PWY: glycolysis III (from glucose)|GGB28901_SGB41592	0	0	0	7.96E-07	0	0	0	0	0	0	0	8.44E-07	0	0	5.05E-06	7.13E-06	5.09E-06	1.93E-06	0	0	1.97E-06	2.48E-07	0	0	0	0	0	0	0	0	0	2.70E-06	0	0	2.16E-06	5.20E-06	8.30E-06	0	1.44E-05	0	0	0	0	0	0	0	6.92E-06	0	0	0	0	0	0	0	0	9.47E-07	0	0	0	0	0	0	0	0	1.76E-06	5.81E-06	7.15E-06	0	0	0	0	0	0	3.58E-06	0	0	0	0	0	2.72E-06	0	0	0	0	3.26E-06	0	0	0	0	0	0	0	1.67E-06	0	2.12E-06	1.26E-07	2.40E-06	8.29E-06	4.92E-06	4.72E-06	0	0	0	2.69E-06	0	0	0	5.65E-06	0	0	6.02E-06	0	4.92E-06	3.99E-06	0	0	2.31E-06	0	0	0	0	0	0	0	0	0	5.49E-06	0	0	0	0	0	0	0	8.46E-06	1.18E-05	1.03E-06	2.41E-06	0	0	6.41E-07	0	0	0	0	0	0	0	0	0	5.57E-06	0	0	0	0	0	0	0	0	0	2.55E-06	0	0	0	0	0	0	0	0	0	0	4.05E-06	0	9.05E-07	3.08E-06	6.21E-07	6.66E-06	1.09E-05	3.10E-06	0	0	5.20E-06
ANAGLYCOLYSIS-PWY: glycolysis III (from glucose)|GGB28903_SGB41594	0	3.49E-07	0	2.82E-06	0	0	4.65E-07	3.83E-07	4.50E-07	5.96E-07	0	2.69E-06	0	0	8.42E-07	8.64E-07	3.94E-07	0	5.27E-07	0	1.65E-06	0	0	0	0	0	6.90E-07	1.54E-07	0	0	0	1.53E-06	3.79E-07	2.74E-07	0	0	5.65E-07	0	4.03E-06	0	0	0	2.14E-07	0	0	5.41E-07	3.85E-06	0	0	4.46E-07	0	4.43E-07	0	0	3.08E-07	9.90E-06	2.72E-07	3.37E-07	0	1.62E-07	0	0	0	0	3.38E-07	0	1.49E-06	2.58E-07	0	3.14E-07	3.20E-07	0	0	7.39E-07	0	3.51E-07	0	0	0	0	5.65E-07	0	0	0	0	0	7.38E-07	0	0	0	0	0	0	1.80E-07	7.19E-07	1.01E-06	5.51E-07	9.28E-07	0	1.18E-06	0	0	0	0	0	0	0	3.71E-06	9.00E-07	0	1.36E-06	0	4.40E-07	0	0	0	1.41E-06	0	3.70E-07	0	3.46E-07	0	0	0	0	3.75E-07	6.92E-07	0	0	0	0	1.36E-07	0	0	1.10E-06	9.45E-07	6.38E-07	1.21E-06	0	0	0	0	0	0	0	0	0	0	0	0	3.86E-06	2.48E-07	1.63E-07	0	0	0	3.80E-07	0	0	0	1.32E-06	6.51E-07	0	0	0	0	6.00E-07	0	0	0	0	1.36E-06	3.72E-07	2.81E-06	0	0	3.99E-07	1.85E-06	1.50E-06	0	0	2.36E-06
ANAGLYCOLYSIS-PWY: glycolysis III (from glucose)|GGB28904_SGB41595	0	9.68E-07	0	0	4.83E-07	0	0	0	0	0	0	1.41E-06	0	0	1.34E-06	0	0	0	0	8.77E-07	0	0	0	6.26E-07	5.46E-07	6.66E-07	0	8.82E-07	2.50E-06	0	0	3.10E-06	0	0	0	3.97E-06	1.25E-06	0	2.05E-06	0	0	2.49E-07	2.39E-06	0	0	0	0	1.05E-06	0	5.24E-07	8.50E-07	1.08E-06	0	2.82E-06	0	0	0	7.41E-07	4.78E-07	2.16E-06	0	1.53E-06	0	0	0	7.96E-07	0	6.85E-07	0	4.97E-07	0	0	0	0	0	0	8.96E-07	0	0	0	4.84E-07	0	0	9.37E-07	0	4.16E-07	0	0	6.10E-07	0	0	0	0	0	1.15E-06	2.30E-06	7.09E-07	0	6.52E-07	2.31E-06	0	2.15E-07	0	0	3.48E-07	3.01E-07	0	0	3.30E-06	0	0	0	0	0	0	0	1.08E-06	0	0	0	0	0	9.41E-06	0	1.55E-06	5.80E-06	3.57E-07	0	0	0	0	5.88E-07	0	0	0	6.93E-07	0	0	0	0	0	6.43E-07	0	0	0	0	0	1.82E-06	0	0	0	0	0	6.96E-07	1.61E-06	7.10E-07	0	0	0	0	1.52E-05	2.59E-06	5.10E-07	0	0	0	0	4.33E-07	4.58E-07	0	0	2.21E-06	0	0	0	0	1.94E-06	0	0	0	0	0
ANAGLYCOLYSIS-PWY: glycolysis III (from glucose)|GGB28904_SGB41597	8.82E-07	6.42E-06	4.81E-07	5.18E-06	1.15E-06	1.02E-06	2.16E-06	2.45E-06	3.91E-06	4.42E-06	1.41E-06	1.52E-05	1.19E-06	2.90E-06	2.37E-06	1.99E-06	8.46E-07	1.07E-06	1.58E-06	1.75E-06	4.77E-06	1.43E-06	1.36E-06	2.23E-06	1.22E-06	4.41E-06	5.26E-06	1.52E-06	3.49E-06	2.01E-06	2.37E-06	1.19E-06	4.03E-06	5.06E-07	2.52E-07	1.08E-06	1.78E-06	0	1.88E-06	1.95E-06	3.61E-07	1.74E-06	4.68E-06	9.66E-07	1.71E-06	1.20E-06	4.11E-06	4.57E-06	1.03E-06	2.75E-06	2.54E-06	3.36E-06	4.19E-07	1.61E-06	1.11E-06	3.70E-06	3.09E-06	2.86E-06	1.62E-06	5.52E-06	1.38E-06	3.85E-06	1.65E-06	9.02E-07	3.47E-07	1.48E-06	1.33E-06	1.06E-05	6.67E-07	1.90E-06	6.87E-07	5.53E-07	0	2.91E-06	1.41E-06	2.27E-06	9.53E-07	1.20E-06	2.14E-06	6.61E-07	1.65E-06	9.04E-07	9.56E-07	2.77E-06	3.26E-07	4.07E-06	3.56E-06	2.10E-06	4.85E-06	1.63E-06	1.06E-06	1.53E-06	5.57E-07	2.39E-06	3.51E-06	3.01E-06	8.24E-07	1.28E-06	5.60E-07	1.88E-06	9.56E-07	1.01E-06	1.85E-06	4.99E-07	9.94E-07	1.05E-06	1.86E-06	4.51E-06	3.43E-06	1.67E-06	1.78E-06	2.18E-06	8.88E-07	0	3.43E-06	0	3.11E-06	2.70E-06	1.26E-06	8.30E-07	1.91E-06	5.82E-07	6.40E-07	2.34E-07	3.10E-07	1.76E-06	7.53E-07	3.95E-07	0	3.35E-07	1.11E-06	8.53E-07	4.97E-07	4.06E-07	2.59E-06	1.47E-06	1.18E-06	1.38E-06	0	3.57E-07	2.90E-07	4.11E-07	2.36E-07	1.98E-07	1.29E-06	1.11E-06	5.92E-07	1.45E-06	0	0	4.18E-06	1.96E-06	5.80E-07	1.61E-06	1.40E-06	1.32E-06	1.02E-06	1.26E-06	1.36E-06	1.35E-06	2.98E-06	2.59E-06	8.92E-07	6.93E-07	3.88E-06	0	1.58E-06	2.51E-06	1.71E-06	2.02E-06	9.77E-07	4.34E-07	2.19E-06	1.24E-06	5.12E-07	1.45E-06	4.25E-07	1.15E-06	8.64E-07	4.98E-07	8.08E-07	2.31E-06
ANAGLYCOLYSIS-PWY: glycolysis III (from glucose)|GGB28907_SGB41600	0	0	2.66E-07	1.99E-07	0	0	2.65E-07	0	0	0	0	0	1.46E-06	0	0	0	0	0	0	0	0	0	0	7.19E-07	1.30E-06	1.28E-06	0	5.80E-07	0	0	0	6.31E-07	1.33E-07	3.23E-06	0	0	0	0	2.36E-07	6.04E-07	5.83E-07	9.73E-07	0	0	0	0	0	0	0	0	0	8.40E-07	0	0	1.94E-07	0	0	0	3.62E-07	0	0	0	0	1.95E-06	2.27E-07	0	0	0	0	0	0	0	0	0	8.45E-07	0	0	0	0	0	0	0	9.01E-07	1.34E-06	1.57E-07	0	0	0	0	0	0	0	0	0	0	0	0	0	0	0	0	0	1.88E-07	0	1.23E-06	0	0	0	0	0	0	0	0	0	0	0	0	0	0	0	0	0	0	4.49E-07	0	0	0	0	0	0	0	0	0	5.77E-07	0	0	0	0	0	2.68E-06	0	0	0	0	0	0	0	0	0	0	0	0	0	0	4.32E-07	0	0	0	0	0	0	0	0	0	0	0	0	0	0	0	2.86E-06	0	2.25E-06	0	0	0	0	0	0	0	0	0
ANAGLYCOLYSIS-PWY: glycolysis III (from glucose)|GGB28908_SGB41601	0	0	0	0	0	0	0	0	0	0	0	5.65E-06	0	0	5.14E-07	2.98E-06	3.91E-07	0	4.39E-07	0	6.46E-06	0	0	0	0	0	0	0	0	0	0	7.89E-06	0	0	7.33E-07	1.45E-06	1.79E-06	0	1.25E-06	0	0	0	0	0	0	0	1.78E-05	0	0	0	0	0	0	0	0	4.00E-06	0	0	0	0	0	0	0	0	2.12E-06	3.92E-06	1.50E-05	5.20E-06	0	0	0	0	0	3.18E-05	0	0	0	0	0	3.40E-06	0	0	0	0	3.04E-06	0	0	0	0	0	0	0	2.74E-07	0	4.41E-07	1.55E-05	3.69E-06	4.63E-06	8.17E-06	2.17E-07	0	0	0	8.62E-06	0	0	0	4.48E-06	0	0	1.38E-05	0	3.05E-07	5.44E-06	0	0	1.78E-06	0	0	0	0	6.90E-07	0	0	0	0	2.18E-05	0	0	0	4.47E-06	0	0	1.86E-06	1.91E-05	4.83E-06	1.84E-05	9.82E-07	0	0	5.33E-07	0	0	0	0	0	0	0	0	0	3.84E-06	0	0	0	0	0	0	0	0	0	6.94E-07	0	0	0	0	0	0	0	0	0	0	1.11E-06	0	6.21E-07	7.74E-07	3.46E-06	9.84E-06	4.67E-06	2.31E-07	0	0	5.41E-06
ANAGLYCOLYSIS-PWY: glycolysis III (from glucose)|GGB28916_SGB41612	0	1.48E-06	1.85E-06	0	5.39E-06	3.29E-06	5.77E-06	1.31E-06	4.12E-06	5.82E-06	2.13E-06	0	0	1.32E-06	0	6.81E-07	0	0	4.32E-06	4.59E-06	0	1.16E-06	1.30E-06	2.36E-06	1.76E-07	1.34E-05	1.38E-05	4.55E-07	2.52E-05	4.78E-06	8.81E-06	0	6.51E-06	3.67E-07	0	0	0	0	8.34E-07	1.95E-05	1.20E-06	4.10E-06	1.53E-06	4.58E-06	2.40E-06	6.79E-06	9.99E-06	5.47E-06	0	8.03E-06	2.04E-05	1.56E-06	1.19E-06	1.82E-05	3.37E-06	5.59E-06	3.72E-06	8.05E-06	2.73E-06	1.02E-05	1.49E-06	2.71E-06	1.18E-05	1.32E-05	0	0	0	0	6.77E-07	2.96E-06	3.53E-06	2.03E-06	2.03E-07	0	1.09E-05	2.43E-06	1.91E-07	3.23E-05	2.22E-06	0	3.71E-05	2.23E-06	6.87E-07	4.40E-07	0	4.08E-06	3.40E-07	2.47E-05	1.18E-05	6.07E-07	2.11E-05	1.64E-05	0	3.89E-06	0	2.11E-07	0	3.69E-07	0	2.30E-07	1.04E-06	2.58E-06	8.58E-06	0	1.14E-06	1.30E-06	0	0	0	3.48E-06	0	2.54E-06	0	0	1.19E-06	2.43E-06	0	0	2.53E-07	3.07E-07	0	0	1.40E-06	0	0	5.73E-07	0	0	0	2.73E-07	4.83E-07	0	0	0	0	2.66E-06	0	1.54E-07	0	7.56E-07	2.38E-07	1.44E-07	0	0	0	0	3.39E-07	0	8.18E-07	0	0	5.47E-07	2.25E-06	8.68E-06	6.92E-07	2.54E-06	0	7.73E-07	6.87E-07	0	0	0	3.32E-07	9.49E-07	1.42E-06	0	2.38E-06	0	0	5.80E-07	3.28E-07	0	0	0	7.05E-07	0	0	1.47E-07	6.31E-06	0	1.84E-06	0
ANAGLYCOLYSIS-PWY: glycolysis III (from glucose)|GGB28926_SGB41623	0	0	0	2.15E-06	0	0	0	0	0	0	0	2.52E-06	0	0	5.55E-07	0	0	0	0	0	1.14E-06	0	0	0	0	0	0	0	0	0	0	1.68E-06	0	0	0	2.12E-07	1.31E-06	0	2.04E-06	0	0	0	0	0	0	0	2.03E-06	0	0	0	0	0	0	0	0	3.77E-06	0	0	0	0	0	0	0	0	5.40E-07	0	1.26E-06	8.22E-07	0	0	0	0	0	0	0	0	0	0	0	3.46E-07	0	0	0	0	0	0	0	0	0	0	0	0	5.15E-07	0	3.83E-06	0	1.09E-06	0	0	0	0	0	0	0	0	0	0	2.67E-06	0	0	1.33E-06	0	2.45E-07	2.66E-07	0	0	6.25E-07	0	0	0	0	0	0	0	0	0	3.40E-06	0	0	0	0	0	0	0	4.32E-07	3.70E-06	2.30E-06	6.20E-07	0	0	0	0	0	0	0	0	0	0	0	0	2.76E-06	0	0	0	0	0	0	0	0	0	1.22E-06	0	0	0	0	0	0	0	0	0	0	1.17E-06	0	1.65E-06	1.05E-06	2.04E-06	0	9.80E-07	1.71E-06	0	0	2.33E-06
ANAGLYCOLYSIS-PWY: glycolysis III (from glucose)|GGB28926_SGB41624	0	8.27E-07	0	4.85E-07	0	0	3.00E-07	0	6.76E-07	3.03E-07	6.01E-07	3.49E-06	3.08E-07	0	4.88E-06	9.66E-07	4.70E-06	8.47E-06	1.66E-06	1.57E-06	2.20E-06	6.72E-07	2.27E-06	2.69E-06	8.67E-07	3.83E-07	6.30E-07	5.04E-07	0	0	5.45E-07	2.36E-06	3.68E-07	0	7.43E-07	2.29E-06	5.84E-06	0	5.39E-06	8.73E-07	0	3.97E-07	9.04E-07	6.09E-07	9.14E-07	1.10E-06	2.24E-06	5.12E-07	7.46E-07	3.03E-07	3.32E-06	1.26E-06	6.04E-07	0	1.75E-06	4.72E-06	7.99E-07	9.88E-07	0	5.07E-06	3.54E-07	4.83E-07	8.70E-07	0	6.09E-06	2.75E-06	4.79E-06	2.60E-06	0	5.88E-07	0	8.20E-07	1.95E-07	4.58E-06	6.05E-07	1.20E-06	8.03E-07	7.00E-07	0	2.23E-06	4.04E-06	0	0	1.68E-06	0	6.45E-07	1.55E-06	5.63E-07	8.02E-07	0	0	5.18E-06	5.90E-07	2.87E-06	4.08E-06	3.77E-06	3.30E-06	9.62E-06	0	9.00E-06	1.11E-06	6.02E-07	0	1.36E-06	0	5.05E-07	2.76E-06	4.00E-06	0	3.98E-07	4.32E-06	0	4.69E-06	0	3.29E-06	0	2.43E-06	5.21E-07	2.68E-06	2.28E-06	0	8.02E-07	1.97E-06	0	0	1.13E-06	3.40E-06	1.53E-07	0	0	7.91E-07	7.89E-07	0	1.33E-06	1.85E-06	1.83E-05	2.62E-06	4.98E-06	0	2.86E-06	1.11E-06	5.16E-07	3.61E-07	0	0	3.93E-07	3.49E-07	0	6.96E-07	0	5.17E-06	2.08E-06	0	1.99E-06	8.68E-07	0	0	1.94E-06	0	0	3.72E-06	0	0	5.98E-07	0	0	0	0	5.57E-07	0	0	3.22E-06	5.64E-07	1.32E-06	6.47E-07	1.59E-06	1.63E-06	6.39E-07	8.52E-06	0	0	2.97E-06
ANAGLYCOLYSIS-PWY: glycolysis III (from glucose)|GGB28927_SGB41625	0	0	0	1.88E-06	0	0	4.59E-07	0	0	0	0	9.20E-06	0	0	3.48E-06	5.59E-07	1.10E-06	2.25E-06	6.41E-07	0	5.12E-06	0	0	0	0	2.37E-07	4.61E-07	0	1.11E-06	0	1.90E-07	4.12E-06	0	2.70E-07	6.58E-08	8.92E-07	1.42E-06	1.98E-07	1.00E-05	2.40E-06	0	0	0	5.49E-07	0	7.11E-07	2.13E-06	0	0	1.81E-06	1.30E-06	4.24E-06	0	0	2.14E-06	1.83E-05	5.23E-06	2.34E-07	7.47E-07	7.75E-08	0	3.07E-06	5.92E-07	6.06E-07	1.94E-06	5.51E-07	3.27E-06	1.76E-06	0	1.84E-06	0	1.38E-07	3.14E-07	2.99E-06	1.15E-06	1.95E-06	1.98E-07	0	7.24E-07	8.54E-07	1.82E-06	5.94E-07	6.93E-07	1.55E-06	6.50E-07	1.04E-06	2.42E-06	6.31E-07	2.19E-07	3.44E-07	9.49E-07	3.84E-06	1.28E-06	1.61E-06	1.57E-06	3.05E-06	1.54E-06	3.56E-06	7.29E-07	2.70E-06	5.94E-07	1.33E-06	6.65E-07	6.48E-07	8.64E-07	1.35E-06	1.38E-06	7.50E-06	0	8.91E-07	3.76E-06	0	1.01E-06	1.38E-06	1.69E-06	0	1.77E-06	0	0	9.85E-07	0	0	2.40E-06	0	0	6.42E-07	4.50E-06	0	0	0	0	0	0	0	9.66E-07	3.95E-06	0	4.37E-06	0	2.05E-06	5.37E-07	0	0	0	0	0	0	0	0	0	6.56E-06	2.48E-07	0	0	0	0	0	0	0	0	4.02E-06	0	0	0	0	0	0	0	0	0	0	6.49E-07	0	9.70E-08	6.83E-07	1.03E-06	6.20E-07	3.91E-06	1.73E-06	0	0	3.82E-06
ANAGLYCOLYSIS-PWY: glycolysis III (from glucose)|GGB28933_SGB41634	0	0	0	3.06E-06	0	0	0	0	0	0	0	3.62E-06	0	0	4.13E-06	6.80E-07	3.69E-06	6.13E-06	1.52E-06	0	1.34E-06	0	0	1.03E-06	0	0	0	0	0	0	0	0	0	1.84E-06	5.98E-07	1.83E-06	6.05E-06	0	2.79E-06	0	0	0	1.24E-06	0	0	0	0	0	0	0	0	0	0	0	0	1.91E-06	0	1.75E-06	1.67E-06	0	0	0	0	0	0	1.84E-06	3.21E-06	1.44E-06	0	0	0	7.83E-07	0	0	0	0	0	0	0	0	0	0	0	0	0	0	0	0	0	0	0	0	0	0	0	0	0	1.46E-06	0	3.32E-06	0	0	0	0	0	0	0	1.87E-06	2.42E-06	1.70E-06	3.88E-06	2.65E-06	3.90E-06	0	0	0	1.91E-06	0	0	0	5.54E-06	0	0	0	0	6.41E-07	4.45E-06	2.86E-06	0	0	0	0	0	1.17E-06	1.07E-06	0	1.79E-06	0	0	0	0	0	0	0	1.14E-06	0	0	0	3.50E-07	0	1.38E-06	4.62E-07	0	1.00E-06	1.03E-06	0	0	0	0	1.81E-06	0	2.61E-06	0	0	0	0	0	0	2.39E-06	1.42E-06	0	3.24E-06	0	2.34E-07	0	0	1.78E-06	5.93E-06	6.82E-06	0	0	2.38E-06
ANAGLYCOLYSIS-PWY: glycolysis III (from glucose)|GGB28934_SGB41635	0	0	0	0	0	1.19E-07	0	1.01E-06	1.02E-06	0	5.40E-07	8.45E-07	0	0	5.73E-07	0	0	0	0	0	6.42E-07	0	0	2.45E-07	0	0	0	0	0	0	1.22E-07	0	1.73E-07	0	0	0	0	0	1.04E-07	0	0	0	0	9.19E-07	0	6.63E-07	0	0	0	4.89E-07	0	9.83E-07	0	0	2.03E-07	1.39E-07	5.67E-07	0	0	0	0	0	0	0	0	0	1.01E-06	0	0	1.27E-06	0	0	0	0	0	3.96E-07	0	0	0	0	9.62E-07	0	0	0	0	0	8.80E-07	0	0	0	0	0	0	0	0	0	0	0	0	0	0	0	0	0	0	0	3.52E-07	9.99E-08	5.37E-07	0	9.88E-07	2.93E-07	0	0	0	0	0	7.18E-07	0	4.51E-07	0	8.63E-07	9.44E-07	0	3.79E-07	0	0	1.16E-06	0	0	1.40E-06	3.76E-07	3.13E-07	0	0	4.98E-07	0	0	0	1.17E-06	0	0	0	8.02E-07	0	6.16E-07	0	1.33E-07	0	0	0	0	9.96E-07	0	1.20E-07	0	1.14E-06	0	7.97E-07	0	0	6.55E-07	0	0	0	0	1.05E-06	0	0	7.26E-07	0	5.98E-07	0	0	0	0	0	7.98E-07	1.07E-06	0	0	5.96E-07
ANAGLYCOLYSIS-PWY: glycolysis III (from glucose)|GGB28934_SGB41637	0	2.99E-07	0	7.37E-07	0	5.18E-07	3.42E-07	2.00E-06	2.71E-06	6.85E-07	8.84E-07	9.06E-07	1.00E-06	1.33E-06	3.52E-06	8.60E-07	4.07E-07	0	1.15E-06	3.05E-07	2.63E-06	1.08E-06	1.03E-06	1.09E-06	0	6.66E-07	0	4.04E-07	0	1.06E-06	1.26E-06	1.66E-06	5.57E-07	2.57E-06	1.16E-06	0	6.70E-07	0	1.62E-06	0	0	0	1.63E-06	1.18E-06	0	0	1.55E-06	1.00E-06	1.12E-06	2.35E-06	1.60E-06	1.21E-06	0	0	1.87E-06	5.45E-07	1.84E-06	3.42E-06	0	1.28E-06	1.25E-06	1.10E-06	3.47E-06	2.39E-06	3.05E-07	1.57E-06	1.50E-06	4.10E-06	0	0	0	0	3.88E-07	1.62E-06	1.17E-06	1.10E-06	0	0	1.79E-06	1.23E-06	0	0	9.10E-07	2.41E-06	0	0	0	7.32E-07	0	0	7.42E-07	2.20E-06	6.49E-07	1.71E-06	1.15E-06	3.00E-06	0	0	0	1.04E-06	4.37E-07	4.54E-07	0	0	0	4.27E-07	8.88E-07	0	1.95E-06	0	1.52E-06	8.49E-07	0	0	2.51E-06	0	1.52E-06	7.62E-07	2.93E-06	0	2.82E-06	7.92E-07	2.44E-06	7.94E-07	4.03E-07	3.60E-06	0	9.18E-07	0	7.89E-07	0	1.57E-06	4.61E-06	9.56E-07	0	8.01E-07	0	1.28E-06	0	9.23E-07	0	1.52E-06	0	1.23E-06	4.37E-07	7.57E-07	6.02E-07	1.22E-06	0	0	0	3.29E-07	0	1.82E-06	1.21E-06	8.16E-07	1.54E-06	2.15E-06	6.50E-07	2.74E-06	1.15E-06	2.73E-06	9.27E-07	1.29E-06	1.82E-06	4.28E-07	3.68E-06	1.30E-06	2.34E-06	9.11E-07	1.15E-06	1.38E-06	7.84E-07	1.33E-06	1.21E-06	0	9.84E-07	1.64E-06	2.15E-06	0	0	3.27E-07
ANAGLYCOLYSIS-PWY: glycolysis III (from glucose)|GGB28945_SGB41650	1.07E-05	1.94E-06	1.89E-06	5.25E-06	5.73E-06	5.44E-06	1.45E-05	2.01E-05	1.51E-05	1.47E-05	7.53E-06	2.38E-06	1.99E-06	1.03E-05	3.10E-05	6.97E-06	2.72E-05	2.46E-05	7.59E-06	4.29E-06	4.19E-06	6.78E-06	2.65E-06	7.34E-06	3.03E-06	4.45E-06	9.58E-06	4.88E-06	5.39E-06	1.59E-06	1.57E-05	5.29E-06	1.25E-05	4.00E-06	6.81E-06	1.11E-06	1.40E-06	1.74E-06	4.04E-06	6.21E-06	3.49E-06	3.91E-06	1.76E-05	9.30E-06	2.00E-06	1.82E-05	8.96E-06	1.11E-05	1.48E-05	7.28E-06	0	2.08E-06	2.83E-06	3.97E-06	4.64E-06	1.08E-05	2.68E-06	2.77E-05	4.22E-06	5.65E-05	8.63E-06	1.87E-05	2.86E-05	9.43E-06	1.50E-05	1.71E-05	1.82E-05	3.78E-06	1.50E-05	0.000100362	1.48E-05	4.85E-06	6.16E-06	4.15E-06	1.12E-05	1.23E-05	7.12E-06	2.29E-06	1.70E-05	6.04E-06	4.86E-07	9.35E-06	3.21E-06	1.31E-05	0	3.81E-05	1.59E-05	7.81E-06	3.58E-05	3.74E-06	6.20E-06	1.96E-05	6.39E-07	2.53E-05	2.22E-05	2.77E-06	3.31E-05	1.68E-05	9.55E-06	5.48E-05	1.14E-05	7.49E-06	7.35E-06	1.80E-06	3.86E-06	1.84E-05	2.55E-06	6.68E-06	3.40E-06	3.89E-06	1.76E-05	6.30E-06	3.04E-05	3.31E-06	5.31E-06	2.67E-06	2.24E-06	9.96E-06	1.57E-05	7.49E-06	1.43E-05	2.59E-06	0	4.76E-06	1.14E-05	4.15E-05	1.38E-06	1.31E-05	0	8.19E-06	1.79E-05	2.15E-05	3.10E-05	1.84E-05	2.59E-06	3.32E-05	4.46E-06	7.48E-06	0	2.76E-05	5.36E-06	1.35E-05	1.22E-05	1.13E-05	1.75E-06	3.11E-06	1.06E-06	1.59E-06	3.54E-06	0	3.84E-06	4.37E-06	9.22E-07	2.29E-06	2.59E-06	4.86E-06	6.12E-06	1.38E-05	3.28E-06	3.46E-06	0	3.91E-06	2.86E-06	6.44E-06	1.77E-05	2.24E-06	5.88E-06	2.24E-06	3.97E-06	3.93E-06	0	1.68E-05	8.27E-06	1.36E-05	1.42E-05	1.66E-05	4.08E-06	1.71E-06	3.38E-05	1.52E-06	2.70E-06	8.40E-07
ANAGLYCOLYSIS-PWY: glycolysis III (from glucose)|GGB28948_SGB41654	0	0	0	5.05E-07	0	0	0	0	0	0	0	0	0	0	8.33E-07	0	6.37E-07	1.32E-06	0	0	0	0	0	0	0	0	0	0	0	0	0	0	0	0	0	0	0	0	0	0	0	0	0	0	0	0	0	0	0	0	0	0	0	0	0	0	0	0	0	0	0	0	0	0	0	0	0	0	0	0	0	0	0	0	0	0	0	0	0	0	0	0	0	0	0	0	0	0	0	0	0	0	0	0	0	0	7.37E-07	5.46E-07	0	2.52E-07	0	0	0	0	0	0	0	1.72E-06	0	0	0	0	6.40E-07	0	0	0	0	0	0	0	0	0	0	0	0	0	0	0	0	0	0	0	0	0	0	0	0	0	0	0	0	0	0	0	0	0	0	0	0	0	4.93E-07	0	0	0	0	0	0	0	0	0	0	0	0	0	0	0	0	0	0	0	0	0	0	3.00E-06	0	9.86E-07	3.89E-07	2.55E-06	1.59E-06	0	0	7.75E-07
ANAGLYCOLYSIS-PWY: glycolysis III (from glucose)|GGB28949_SGB41655	0	0	0	1.70E-06	0	0	0	9.84E-07	1.15E-06	7.71E-07	0	6.16E-07	0	6.21E-07	3.61E-06	1.02E-06	0	2.08E-06	6.94E-07	3.58E-07	3.14E-06	0	0	0	0	0	1.02E-07	0	3.89E-07	0	4.65E-07	3.33E-07	4.48E-07	4.70E-07	1.51E-07	2.45E-06	4.60E-07	0	4.56E-07	0	0	0	0	4.57E-07	3.52E-07	0	1.85E-06	0	0	6.69E-07	4.80E-07	2.31E-07	0	0	0	6.30E-07	0	9.56E-07	3.01E-07	2.96E-07	0	0	1.28E-06	0	0	7.67E-07	2.03E-06	1.38E-06	0	0	0	0	0	0	1.12E-06	4.80E-07	0	0	2.28E-07	0	1.53E-06	6.07E-07	0	7.40E-07	0	0	3.40E-07	6.90E-07	2.09E-07	0	9.94E-07	1.50E-06	0	1.13E-06	2.40E-06	3.57E-07	5.41E-07	0	1.35E-07	1.40E-06	0	0	0	1.36E-07	6.82E-08	0	0	2.29E-07	5.98E-07	0	1.39E-06	0	6.76E-07	0	0	0	7.57E-07	0	2.17E-07	0	0	0	0	0	0	0	1.02E-06	0	0	0	0	0	7.31E-07	0	8.19E-07	3.19E-06	6.65E-07	3.48E-06	0	0	0	0	0	0	0	0	0	0	0	0	0	0	0	0	0	0	0	2.89E-07	0	0	7.62E-07	5.24E-07	0	2.26E-07	0	0	0	0	0	0	0	1.29E-06	0	9.20E-07	7.33E-07	1.95E-06	1.55E-06	3.64E-06	4.90E-06	0	0	1.49E-06
ANAGLYCOLYSIS-PWY: glycolysis III (from glucose)|GGB28951_SGB41658	1.04E-06	1.29E-06	0	1.10E-06	0	0	7.20E-07	1.55E-06	3.30E-06	1.53E-06	9.69E-07	2.87E-06	8.02E-07	1.26E-06	1.99E-06	2.08E-06	3.92E-06	3.86E-06	5.48E-07	5.49E-07	0	5.49E-07	1.44E-06	6.94E-07	5.09E-07	1.05E-06	9.18E-07	8.80E-07	4.49E-07	1.32E-06	8.76E-07	7.80E-07	1.01E-06	0	1.14E-06	6.10E-07	1.34E-06	0	2.25E-06	4.56E-07	0	1.05E-06	9.94E-07	0	1.45E-06	8.92E-07	2.48E-06	5.78E-07	4.82E-07	7.56E-07	1.69E-06	1.98E-06	5.37E-07	0	8.71E-07	3.23E-06	8.72E-07	1.40E-06	9.65E-07	1.88E-06	0	0	1.18E-06	0	0	3.74E-06	2.17E-06	9.83E-07	0	1.46E-06	0	5.91E-07	0	1.05E-06	2.75E-07	1.37E-06	6.01E-07	0	1.41E-06	1.02E-06	2.74E-06	0	0	5.42E-07	0	1.21E-06	9.72E-07	0	0	0	8.15E-07	1.29E-06	9.68E-07	7.87E-07	3.66E-06	1.98E-06	1.39E-06	3.25E-06	0	1.78E-06	3.62E-07	4.76E-07	0	1.29E-06	3.90E-07	7.54E-07	1.04E-06	1.56E-06	1.70E-06	7.79E-07	2.18E-06	1.17E-06	4.90E-06	1.19E-06	0	0	6.80E-07	8.54E-07	1.36E-06	1.52E-06	3.46E-06	1.82E-06	1.69E-06	0	5.77E-07	1.82E-06	1.85E-06	2.68E-06	0	1.37E-06	2.06E-06	2.27E-06	4.26E-06	1.74E-06	1.06E-06	1.47E-06	2.47E-06	2.84E-06	0	2.19E-06	3.62E-07	1.35E-06	2.04E-06	2.75E-06	1.00E-06	1.01E-06	0	3.61E-06	5.77E-07	0	1.04E-06	1.07E-06	1.35E-06	1.64E-06	1.74E-06	7.03E-07	2.40E-06	1.51E-06	1.03E-06	1.75E-06	3.90E-06	1.85E-06	1.54E-06	8.57E-07	0	6.80E-07	1.93E-06	1.51E-06	2.00E-06	9.74E-07	8.42E-07	2.73E-06	9.19E-07	3.28E-06	3.24E-06	2.39E-06	1.52E-06	1.19E-05	3.85E-06	0	0	8.56E-07
ANAGLYCOLYSIS-PWY: glycolysis III (from glucose)|GGB28954_SGB41662	0	1.81E-06	0	2.17E-07	1.01E-06	8.74E-07	8.08E-07	1.53E-06	1.46E-06	7.08E-07	5.07E-07	0	0	3.43E-07	6.32E-07	0	0	0	2.62E-06	1.76E-06	0	1.43E-06	0	1.28E-06	0	6.72E-07	7.91E-07	5.22E-07	8.62E-07	8.17E-07	7.51E-07	0	2.49E-06	9.80E-07	0	7.67E-07	3.25E-07	0	3.48E-07	6.77E-07	0	1.37E-06	2.30E-06	1.07E-06	0	7.68E-07	0	1.11E-06	6.07E-07	1.96E-06	1.35E-06	6.05E-07	0	0	0	0	7.27E-07	8.70E-07	6.71E-07	0	7.16E-07	8.70E-07	4.39E-07	0	0	0	1.64E-06	0	0	1.18E-06	9.38E-07	0	0	0	2.42E-07	6.60E-07	0	2.63E-07	6.12E-07	0	1.07E-06	1.91E-06	0	1.21E-06	0	6.65E-07	1.64E-06	4.24E-07	9.08E-07	0	0	1.27E-06	0	1.33E-06	3.68E-07	0	0	0	0	0	0	0	0	0	1.75E-07	0	1.41E-06	0	3.27E-07	6.13E-07	1.73E-06	6.43E-07	0	0	2.04E-06	0	3.03E-07	5.15E-07	9.78E-07	6.47E-07	0	0	0	0	0	0	4.13E-07	0	0	0	0	0	0	0	0	0	0	4.56E-07	0	0	0	0	0	0	0	1.98E-06	0	1.95E-06	0	0	0	0	4.83E-07	1.63E-06	7.54E-07	2.08E-06	8.69E-07	1.01E-06	0	4.02E-07	4.76E-07	7.66E-07	1.33E-06	0	7.76E-07	0	1.12E-06	5.63E-07	3.40E-07	0	0	3.99E-07	0	0	0	0	0	5.31E-07	0	0	0	0
ANAGLYCOLYSIS-PWY: glycolysis III (from glucose)|GGB28955_SGB41663	1.73E-06	0	5.78E-07	8.79E-06	0	0	0	0	2.90E-06	0	0	1.91E-06	0	5.06E-07	0	7.59E-07	0	0	0	0	1.45E-06	0	3.09E-06	0	9.88E-07	0	0	1.10E-06	0	0	0	3.29E-06	5.76E-07	0	0	0	0	0	0	8.30E-07	1.92E-07	0	3.88E-06	2.23E-06	2.51E-06	6.64E-07	0	5.26E-06	0	0	2.01E-06	2.68E-06	4.56E-07	1.08E-06	1.55E-06	0	1.88E-06	3.23E-06	0	1.22E-06	7.65E-07	0	3.18E-06	0	5.39E-07	9.19E-08	0	2.49E-06	0	2.97E-06	0	2.37E-06	0	0	4.08E-06	3.76E-06	1.45E-06	2.25E-06	4.45E-06	0	4.43E-06	1.54E-06	1.21E-06	3.38E-06	0	1.46E-06	2.05E-06	3.26E-06	0	0	1.53E-06	0	0	8.94E-07	0	0	0	3.20E-07	6.56E-07	9.11E-07	6.48E-07	2.46E-07	0	0	1.42E-06	2.75E-06	2.63E-06	6.65E-07	0	0	0	0	0	0	0	0	6.71E-06	0	0	0	0	0	0	6.30E-07	0	0	0	0	0	0	1.46E-06	9.59E-07	0	0	8.78E-07	8.44E-07	0	4.68E-07	0	0	0	0	0	0	0	0	0	9.17E-07	6.53E-07	0	0	1.62E-06	0	2.51E-06	0	0	0	0	4.72E-07	3.86E-07	5.08E-07	0	0	0	0	0	0	1.74E-06	0	6.36E-07	5.93E-07	0	0	1.46E-06	0	0	9.78E-07	0	0	1.51E-06	0	3.68E-06
ANAGLYCOLYSIS-PWY: glycolysis III (from glucose)|GGB28956_SGB41665	9.70E-07	3.29E-07	0	1.52E-06	2.55E-07	0	1.16E-06	1.90E-06	1.42E-06	1.89E-06	5.92E-07	3.58E-07	0	0	1.16E-06	7.53E-07	0	0	0	6.92E-07	1.55E-06	0	0	0	0	0	7.51E-07	0	0	1.47E-06	1.30E-06	6.28E-07	1.01E-06	0	0	0	0	0	4.92E-07	0	0	4.81E-07	2.94E-07	6.40E-07	0	1.86E-06	0	0	0	0	7.53E-07	1.60E-06	0	0	1.16E-06	0	1.46E-06	1.23E-06	0	1.78E-06	0	9.30E-07	0	0	0	0	0	8.59E-07	0	9.25E-07	0	0	0	0	0	1.08E-06	4.34E-07	0	6.53E-07	0	0	0	0	0	0	6.84E-07	1.72E-06	0	0	0	0	2.43E-06	0	0	1.07E-06	0	0	0	0	0	0	0	0	0	0	0	0	1.30E-06	9.70E-07	0	0	5.67E-07	0	0	0	0	8.48E-07	0	0	0	1.04E-06	0	0	0	0	0	0	0	0	0	0	0	1.86E-06	0	0	0	0	1.28E-06	0	0	0	8.82E-07	2.79E-07	0	0	0	0	1.12E-06	5.08E-07	0	9.33E-07	3.25E-07	7.76E-07	1.12E-06	2.48E-06	1.39E-06	1.14E-06	1.94E-06	0	1.48E-06	0	1.29E-06	4.54E-07	0	9.69E-07	0	1.15E-06	5.94E-07	1.07E-06	1.03E-06	1.25E-06	0	0	1.17E-06	0	1.17E-06	0	1.15E-06	2.30E-06	0	0	5.91E-07
ANAGLYCOLYSIS-PWY: glycolysis III (from glucose)|GGB28963_SGB41672	0	0	0	3.74E-06	0	0	0	0	0	0	1.71E-07	9.86E-07	0	0	1.44E-06	0	1.26E-07	0	0	0	0	0	0	0	0	0	0	0	0	0	0	0	0	0	0	0	7.12E-07	0	0	0	0	0	0	0	0	0	8.61E-07	0	0	0	7.29E-07	3.17E-07	0	0	0	9.57E-07	0	0	0	0	0	0	0	0	0	0	8.10E-07	4.13E-07	0	0	0	0	0	0	0	0	0	0	0	0	0	0	0	0	0	0	0	0	0	0	0	0	0	0	0	0	0	0	0	0	0	0	0	0	0	0	0	6.20E-06	0	0	1.27E-06	0	3.08E-07	0	0	0	1.48E-06	0	0	0	0	0	0	0	0	0	0	0	0	0	0	0	0	0	5.42E-07	0	0	1.76E-06	0	0	0	0	0	0	0	2.17E-07	0	0	0	0	5.25E-06	0	0	0	0	0	0	0	0	0	4.92E-07	0	0	0	0	0	0	0	0	0	0	4.64E-07	0	1.37E-06	4.70E-07	0	0	1.33E-06	4.22E-07	0	0	7.51E-07
ANAGLYCOLYSIS-PWY: glycolysis III (from glucose)|GGB28968_SGB41679	2.89E-06	0	0	0	7.19E-07	0	1.81E-06	1.97E-06	1.52E-06	4.15E-06	0	0	0	6.65E-07	1.64E-06	0	0	0	1.09E-06	0	8.27E-07	7.03E-07	0	5.97E-07	0	0	1.50E-06	0	1.77E-06	1.65E-06	2.55E-06	4.53E-07	1.52E-06	0	0	0	0	0	8.47E-07	6.48E-07	0	0	2.16E-06	1.12E-06	0	1.98E-06	3.41E-07	5.73E-07	1.12E-06	2.71E-06	1.28E-06	1.22E-06	0	0	9.95E-07	3.23E-07	1.89E-06	1.89E-06	5.12E-07	3.30E-06	1.26E-06	3.57E-06	1.54E-06	0	1.44E-06	0	7.33E-07	5.45E-07	0	2.05E-06	0	0	0	0	3.39E-06	4.18E-06	0	4.39E-07	1.88E-06	0	2.91E-06	2.22E-06	0	6.50E-07	0	2.02E-06	3.95E-06	1.20E-06	1.85E-06	6.06E-07	1.82E-06	3.42E-06	0	3.44E-06	0	0	5.43E-07	0	0	6.87E-07	3.38E-07	1.91E-07	5.46E-07	0	0	3.81E-07	1.09E-06	6.05E-07	2.61E-06	0	0	1.22E-06	0	0	0	0	3.94E-07	0	0	8.09E-07	0	0	0	0	0	0	3.55E-07	0	0	0	0	4.01E-07	0	0	0	7.56E-07	0	7.51E-07	0	7.94E-07	0	0	0	0	0	0	0	0	0	0	0	0	0	0	0	1.29E-06	1.07E-06	8.42E-07	0	5.07E-07	3.21E-07	2.55E-06	7.19E-07	7.89E-07	2.51E-06	0	1.71E-06	0	4.21E-06	0	0	2.30E-06	0	0	0	3.65E-07	0	1.49E-06	1.34E-06	0	0	0
ANAGLYCOLYSIS-PWY: glycolysis III (from glucose)|GGB28989_SGB41703	0	0	0	1.19E-06	0	0	0	0	0	0	0	3.66E-06	0	0	3.08E-06	1.77E-06	4.99E-06	5.44E-06	2.75E-06	0	3.93E-06	0	0	0	0	0	0	0	0	0	0	1.42E-06	0	0	1.10E-06	1.02E-06	4.23E-06	0	8.46E-06	7.77E-07	1.34E-06	1.39E-06	0	0	0	0	1.93E-06	0	0	0	0	0	0	0	9.74E-07	2.74E-06	0	0	0	0	0	0	0	0	6.41E-07	2.85E-06	4.18E-06	2.74E-06	1.11E-06	2.90E-07	0	0	0	2.06E-06	0	0	0	0	0	8.78E-07	0	0	0	0	5.11E-07	0	0	0	0	0	0	0	2.09E-06	0	1.96E-06	9.55E-06	2.03E-06	5.83E-06	1.49E-06	3.29E-06	0	0	7.81E-07	1.41E-06	0	4.79E-07	5.06E-07	6.81E-06	0	0	4.35E-06	0	5.81E-06	9.47E-07	0	0	8.03E-07	0	7.40E-07	4.19E-07	0	0	0	0	0	0	3.81E-06	0	0	0	0	0	0	8.48E-07	1.75E-06	1.49E-06	1.34E-06	2.90E-06	0	0	0	0	6.55E-07	0	0	0	0	0	0	0	2.46E-06	0	0	0	0	0	0	0	0	0	9.86E-07	0	0	0	0	0	0	6.76E-07	0	0	0	6.35E-07	0	8.37E-07	3.78E-06	2.43E-06	1.91E-06	3.59E-06	8.05E-06	1.06E-06	0	1.51E-06
ANAGLYCOLYSIS-PWY: glycolysis III (from glucose)|GGB28996_SGB41712	0	0	0	1.85E-06	0	0	0	0	0	0	0	1.21E-06	0	0	2.02E-06	3.39E-06	4.76E-07	6.12E-07	0	0	5.62E-07	0	0	0	0	0	0	0	0	0	0	3.66E-06	0	0	0	0	0	0	7.08E-07	0	0	0	0	0	0	0	5.76E-06	0	0	0	0	0	0	0	0	7.95E-06	0	0	0	0	0	0	0	0	0	0	0	0	0	0	0	0	0	0	0	0	0	0	0	1.28E-06	0	0	0	0	0	0	0	0	0	0	0	0	8.36E-07	0	3.23E-07	0	0	0	0	1.30E-06	0	0	0	0	0	0	0	1.02E-06	0	0	0	0	7.82E-07	0	0	0	0	0	0	0	0	0	0	0	0	0	7.76E-07	0	0	0	0	0	0	0	0	5.91E-06	8.43E-07	3.37E-06	0	0	0	0	0	0	0	0	0	0	0	0	2.40E-06	0	0	0	0	0	0	0	0	0	0	0	0	0	0	0	0	0	0	0	0	0	0	2.88E-06	3.34E-06	9.26E-07	8.09E-07	0	0	0	0	1.13E-06
ANAGLYCOLYSIS-PWY: glycolysis III (from glucose)|GGB29005_SGB41723	0	0	0	1.88E-06	0	0	0	0	0	0	0	1.22E-06	0	0	0	0	0	0	0	0	0	0	0	0	0	0	0	0	0	0	0	0	0	0	0	2.59E-06	0	0	0	0	0	0	0	0	0	0	0	0	0	0	0	0	0	0	0	1.03E-05	0	0	0	0	0	0	0	0	0	0	0	9.00E-06	0	0	0	0	0	0	0	0	0	0	0	0	0	0	0	0	0	0	0	0	0	0	0	0	0	0	8.65E-06	0	0	0	0	4.17E-06	0	3.69E-07	0	0	0	0	0	0	0	0	0	0	0	0	0	0	6.07E-06	0	0	0	0	0	0	0	0	0	0	0	0	0	0	0	0	0	0	6.49E-07	0	2.15E-06	0	0	0	0	0	0	0	0	0	0	0	0	0	0	0	0	0	0	0	0	0	0	0	0	0	0	0	0	0	0	0	0	0	0	0	0	0	0	0	0	0	0	0	0
ANAGLYCOLYSIS-PWY: glycolysis III (from glucose)|GGB29006_SGB41725	0	0	0	0	0	0	0	0	0	0	0	0	0	0	1.22E-05	7.99E-07	0	0	0	0	0	0	0	0	0	0	0	0	0	0	0	0	0	0	0	0	0	0	0	0	0	0	0	0	0	0	0	0	0	0	0	0	0	0	0	0	0	0	0	0	0	0	0	0	4.96E-07	1.68E-06	0	0	0	0	0	0	0	0	0	0	0	0	0	0	0	0	0	0	0	0	0	0	0	0	0	0	0	0	0	0	0	0	0	0	0	0	0	0	0	0	0	0	0	0	0	0	0	0	0	0	0	0	0	0	0	0	0	0	0	0	1.56E-06	0	0	0	0	0	0	0	0	0	0	0	0	0	0	0	0	0	0	0	0	0	0	0	0	0	0	0	0	0	0	0	0	0	1.09E-05	0	0	0	0	0	0	0	0	0	0	8.23E-07	0	0	0	8.46E-07	0	0	0	0	0	0
ANAGLYCOLYSIS-PWY: glycolysis III (from glucose)|GGB29546_SGB42338	0	0	0	1.71E-06	0	0	0	0	0	0	0	2.28E-06	0	0	5.80E-07	0	3.26E-06	4.22E-06	0	0	9.59E-07	0	0	0	0	0	0	0	0	0	0	0	0	0	0	6.00E-07	0	0	6.02E-06	0	0	0	0	0	0	0	7.08E-06	0	0	0	0	0	0	0	0	2.88E-06	0	0	0	0	0	0	0	0	3.35E-06	0	0	1.29E-06	0	0	0	0	0	4.54E-06	0	0	0	0	0	8.46E-06	0	0	0	0	1.18E-06	0	0	0	0	0	0	0	3.69E-06	0	0	1.28E-06	1.58E-06	0	0	2.02E-06	0	0	0	1.76E-06	0	0	0	0	0	0	0	0	4.25E-06	3.78E-06	0	0	1.79E-06	0	0	0	0	0	0	0	0	0	3.91E-06	0	0	0	0	0	0	0	2.22E-06	6.98E-06	4.49E-06	2.35E-06	0	0	0	0	0	0	0	0	0	0	0	0	0	0	0	0	0	0	0	0	0	0	0	0	0	0	0	0	0	0	0	0	0	3.19E-06	0	0	0	8.14E-07	3.89E-06	7.76E-06	4.18E-06	0	0	5.04E-06
ANAGLYCOLYSIS-PWY: glycolysis III (from glucose)|GGB30093_SGB43006	0	0	0	0	0	0	0	0	5.60E-07	0	0	0	0	0	0	0	0	0	0	0	0	0	0	0	0	0	0	0	0	0	0	0	3.60E-07	0	0	0	0	0	0	0	0	0	0	0	0	0	0	0	0	0	0	0	0	0	0	0	0	0	0	0	0	0	0	0	0	0	0	0	0	0	0	0	0	0	1.73E-06	0	0	0	0	0	0	3.53E-06	0	0	0	0	0	0	0	0	0	0	0	0	0	3.80E-07	5.34E-07	0	0	0	0	0	0	0	0	0	0	0	0	0	0	0	0	0	0	0	0	6.20E-07	0	0	0	0	0	0	0	0	0	0	0	0	0	0	0	0	0	0	0	0	0	0	0	1.12E-06	0	0	0	0	0	0	0	0	0	0	0	0	0	0	0	0	0	0	0	0	0	0	0	0	0	0	0	0	0	0	1.25E-06	0	0	0	0	0	0	0	0	0
ANAGLYCOLYSIS-PWY: glycolysis III (from glucose)|GGB30145_SGB43072	0	0	0	8.62E-07	0	0	0	0	0	0	0	0	0	0	2.25E-06	0	0	5.39E-07	0	0	1.46E-06	0	0	0	0	3.95E-07	0	5.15E-07	0	0	0	8.99E-07	0	0	0	0	0	0	4.40E-07	0	0	0	0	0	0	0	4.78E-07	0	0	0	0	0	0	0	0	3.13E-07	0	0	0	0	0	0	0	0	1.90E-06	0	5.86E-07	6.55E-07	0	0	0	0	0	5.43E-07	0	0	0	0	0	0	0	0	0	0	0	0	0	0	0	0	0	0	0	0	3.37E-07	0	3.06E-07	6.44E-07	0	0	0	0	0	0	0	0	5.10E-07	5.93E-07	0	0	3.07E-07	0	0	0	0	0	5.56E-07	0	0	0	0	0	0	0	0	0	0	0	0	0	0	0	0	0	0	7.98E-07	0	1.44E-06	0	0	0	0	0	0	0	0	0	0	0	0	0	0	0	0	0	0	0	0	0	0	1.05E-06	0	0	0	0	0	0	0	0	0	0	0	0	4.62E-07	0	5.36E-07	9.18E-07	1.82E-06	1.92E-06	0	0	3.63E-07
ANAGLYCOLYSIS-PWY: glycolysis III (from glucose)|GGB30296_SGB43260	7.48E-07	0	0	1.60E-06	4.08E-07	0	2.79E-07	4.68E-07	0	0	0	0	0	0	1.40E-06	0	3.32E-07	8.07E-07	1.48E-07	0	6.08E-07	0	8.02E-07	4.69E-07	0	3.60E-07	3.51E-07	2.77E-07	8.78E-07	1.60E-07	2.86E-07	0	0	2.68E-07	0	1.49E-07	1.48E-06	0	1.81E-06	6.72E-07	0	0	2.99E-06	7.92E-07	3.67E-07	0	0	0	1.69E-06	6.63E-07	8.30E-07	0	0	0	0	1.99E-06	0	2.32E-07	0	2.03E-07	0	0	7.20E-07	0	0	4.28E-07	8.40E-07	0	0	6.10E-07	0	0	0	0	0	8.87E-07	0	2.23E-07	1.83E-06	8.19E-07	2.04E-06	0	0	1.17E-06	0	0	3.23E-07	0	2.60E-07	0	5.45E-07	0	0	0	5.73E-07	4.07E-07	2.32E-06	0	0	9.21E-07	3.62E-07	2.55E-07	0	0	0	5.26E-07	1.10E-06	0	0	0	8.76E-07	0	2.50E-07	0	1.41E-06	0	2.46E-07	0	4.21E-07	3.11E-07	0	0	0	0	0	0	0	0	0	0	0	0	0	4.91E-07	0	0	0	3.95E-07	0	0	0	1.64E-07	0	0	0	0	0	2.20E-07	0	0	0	0	0	6.72E-07	1.35E-06	0	0	0	7.16E-07	0	0	0	3.32E-07	0	0	0	3.37E-07	0	6.06E-07	0	0	1.76E-06	0	0	3.86E-07	3.92E-07	1.98E-06	6.38E-07	4.20E-06	0	0	0
ANAGLYCOLYSIS-PWY: glycolysis III (from glucose)|GGB30297_SGB43261	0	0	0	0	0	0	0	0	0	0	0	2.59E-07	0	0	1.24E-06	0	0	4.11E-07	0	0	7.19E-07	0	0	0	0	0	0	0	0	0	0	5.71E-07	0	0	0	0	0	0	0	0	0	0	0	0	0	1.87E-07	0	0	0	0	0	2.13E-07	0	0	0	0	0	0	0	0	0	0	0	0	0	1.97E-07	6.07E-07	7.41E-07	0	0	0	0	0	0	0	0	0	0	0	0	0	0	0	0	0	0	2.04E-07	0	0	0	0	0	0	0	2.85E-07	7.33E-07	0	0	0	0	0	0	0	0	0	0	0	3.02E-07	5.82E-07	0	4.34E-07	2.33E-07	2.28E-07	0	0	0	0	0	2.79E-07	0	2.96E-07	0	0	0	0	0	0	0	0	0	0	0	0	0	0	0	2.66E-07	0	0	0	0	2.75E-07	0	0	0	0	0	7.17E-07	0	0	0	0	0	0	0	0	5.70E-07	1.86E-07	0	0	0	5.82E-07	0	0	0	0	0	4.99E-07	0	4.64E-07	0	0	0	0	0	0	0	0	0	0	0	4.53E-07
ANAGLYCOLYSIS-PWY: glycolysis III (from glucose)|GGB30301_SGB43265	1.31E-06	6.75E-07	0	4.83E-07	4.12E-06	1.72E-06	4.31E-06	3.85E-06	2.33E-06	3.83E-06	1.13E-06	2.89E-06	1.34E-06	2.87E-06	4.52E-06	0	1.26E-06	3.49E-06	2.61E-06	2.44E-06	1.32E-06	1.08E-06	1.87E-06	1.63E-06	0	2.29E-06	3.56E-06	2.13E-06	6.96E-06	2.91E-06	3.21E-06	1.50E-06	2.58E-06	1.42E-06	0	0	1.09E-06	6.10E-07	8.78E-07	3.74E-06	0	2.89E-07	1.01E-06	2.15E-06	1.03E-06	2.49E-06	4.86E-07	1.01E-06	6.13E-07	1.56E-06	2.40E-06	7.53E-07	0	0	0	1.52E-06	1.17E-06	4.11E-06	1.40E-06	3.98E-06	1.13E-06	3.01E-06	1.18E-06	0	1.68E-06	1.82E-07	1.03E-06	2.24E-06	0	1.20E-06	0	0	0	1.32E-06	1.52E-06	9.43E-07	0	1.25E-06	1.91E-06	0	3.34E-06	5.95E-07	7.74E-07	1.68E-06	0	6.68E-06	3.21E-06	2.89E-06	1.08E-06	2.17E-06	5.39E-07	0	0	1.08E-06	0	0	7.63E-07	1.87E-06	0	3.43E-07	0	1.01E-06	5.75E-07	0	6.01E-07	0	1.47E-06	1.21E-06	5.92E-06	1.23E-06	6.03E-07	1.83E-06	9.38E-07	0	3.56E-06	3.60E-06	0	0	1.01E-06	4.10E-06	4.71E-07	0	0	7.79E-07	0	1.16E-06	0	0	0	0	0	8.76E-07	0	1.41E-06	4.54E-07	1.23E-06	0	1.49E-06	0	1.13E-06	0	6.90E-07	5.98E-07	1.12E-06	0	9.30E-07	0	0	1.61E-06	0	2.95E-06	1.00E-06	0	8.21E-07	1.54E-06	0	0	0	1.42E-06	9.27E-07	6.89E-07	4.32E-06	4.54E-07	4.02E-06	1.42E-06	0	0	0	1.23E-06	0	0	1.59E-06	0	0	0	1.27E-06	0	7.99E-07	1.18E-06	0	0	1.10E-06
ANAGLYCOLYSIS-PWY: glycolysis III (from glucose)|GGB30302_SGB43266	0	7.21E-06	0	0	0	1.44E-06	0	0	2.82E-06	0	2.01E-06	0	1.15E-06	0	0	0	0	0	7.24E-06	4.61E-06	0	3.04E-06	1.49E-06	6.97E-07	1.45E-06	8.08E-07	4.80E-06	1.31E-06	0	0	0	0	0	4.53E-07	0	0	3.17E-06	0	0	0	0	9.10E-07	0	2.77E-06	1.01E-06	5.18E-06	0	0	8.65E-06	0	4.68E-06	0	1.36E-06	0	0	3.15E-06	0	1.34E-06	2.55E-06	1.97E-06	0	1.74E-06	0	0	0	5.46E-07	5.17E-07	0	8.32E-07	0	0	5.49E-06	1.44E-06	1.75E-06	0	0	0	0	0	0	0	0	0	6.00E-06	0	3.27E-06	0	0	0	0	0	7.28E-06	0	0	0	0	0	0	0	8.04E-07	9.33E-07	0	0	0	2.06E-06	3.79E-06	0	0	0	2.05E-06	6.12E-07	0	0	0	0	0	0	1.06E-06	6.57E-06	1.95E-06	3.40E-07	1.41E-06	2.73E-06	0	7.27E-07	4.50E-06	0	2.49E-06	0	1.62E-06	2.18E-06	1.80E-06	1.42E-06	6.29E-06	0	0	5.34E-07	0	0	4.67E-06	0	1.10E-05	0	5.52E-06	1.08E-06	4.50E-06	3.02E-06	1.08E-05	6.49E-07	2.06E-06	0	2.01E-06	1.11E-06	2.92E-06	3.40E-06	2.91E-06	6.50E-06	7.29E-06	1.00E-06	1.10E-06	0	0	3.14E-07	0	2.46E-06	9.45E-07	4.84E-06	4.25E-06	5.71E-06	4.68E-06	4.18E-06	0	0	0	0	0	0	0	0	9.53E-07	4.27E-06	0
ANAGLYCOLYSIS-PWY: glycolysis III (from glucose)|GGB30302_SGB43267	6.07E-06	7.99E-07	1.96E-06	0	2.89E-06	0	9.47E-07	1.01E-06	0	1.43E-06	7.17E-07	1.12E-06	0	9.65E-07	1.41E-06	0	0	5.95E-07	1.75E-06	2.14E-06	0	2.06E-06	6.66E-06	1.87E-06	0	4.15E-07	2.99E-06	2.00E-06	6.95E-06	2.95E-06	5.28E-06	0	2.98E-06	2.75E-06	0	0	0	6.34E-07	0	1.55E-05	0	7.28E-07	5.48E-06	7.04E-06	3.95E-06	2.00E-06	8.62E-07	1.13E-05	1.00E-06	5.93E-06	5.19E-06	1.04E-05	6.18E-07	4.79E-06	1.01E-06	0	8.10E-06	7.79E-06	1.75E-06	4.85E-06	2.26E-06	4.90E-06	2.36E-06	1.44E-06	1.70E-06	0	0	0	0	4.84E-06	1.50E-06	0	0	0	0	5.49E-06	6.02E-06	5.65E-06	2.54E-06	0	0	0	4.81E-06	3.35E-06	0	0	0	0	0	2.51E-06	0	0	0	3.30E-06	8.33E-07	0	0	0	0	0	3.70E-06	2.81E-06	3.53E-06	0	1.15E-06	3.13E-06	1.92E-06	0	7.59E-06	2.58E-06	0	2.57E-06	5.32E-07	0	6.67E-06	8.84E-06	0	0	0	3.78E-06	0	3.08E-06	1.67E-06	9.67E-07	6.66E-07	0	0	0	0	0	0	3.33E-06	0	0	0	2.27E-06	0	0	0	1.76E-06	0	9.68E-07	0	2.12E-06	0	0	0	0	0	0	0	9.96E-07	0	3.09E-06	0	0	0	0	7.08E-07	4.10E-06	0	5.80E-06	1.73E-06	1.73E-06	0	0	7.62E-07	8.96E-07	0	0	0	0	0	0	0	0	0	0	0	0	0	4.99E-07
ANAGLYCOLYSIS-PWY: glycolysis III (from glucose)|GGB30303_SGB43268	6.95E-07	1.34E-06	0	7.83E-07	0	0	0	0	6.41E-07	1.07E-06	0	0	0	0	0	0	0	0	0	0	0	7.19E-07	5.10E-07	0	0	3.69E-07	0	0	0	0	0	0	0	0	0	0	0	0	0	4.29E-07	0	0	0	0	0	3.01E-07	1.31E-06	0	0	0	0	0	0	0	0	3.79E-07	0	0	0	0	0	0	0	0	0	0	5.71E-07	0	0	0	0	0	0	4.41E-07	1.05E-06	0	0	0	0	0	0	0	0	0	0	3.62E-07	0	0	7.72E-07	0	0	0	0	0	0	0	0	0	0	0	0	0	0	0	0	0	0	0	0	0	4.58E-07	0	0	0	0	0	0	0	0	0	0	0	0	0	0	0	0	0	0	0	0	0	0	0	0	0	0	0	0	0	0	0	0	6.55E-07	0	0	0	4.67E-07	0	0	0	0	0	0	0	0	1.16E-06	7.57E-07	0	5.24E-07	0	0	5.34E-07	0	0	0	1.03E-06	0	7.85E-07	0	0	3.17E-07	6.54E-07	0	0	0	0	0	0	0	0	0
ANAGLYCOLYSIS-PWY: glycolysis III (from glucose)|GGB30461_SGB43530	6.17E-06	7.19E-06	6.02E-06	4.43E-06	0	0	0	0	3.71E-06	0	0	4.42E-06	0	0	1.86E-05	8.49E-06	2.22E-05	3.84E-05	0	0	6.22E-05	8.81E-06	6.90E-06	8.91E-07	5.63E-06	6.85E-07	7.74E-06	1.04E-06	1.55E-05	1.28E-05	2.11E-05	1.07E-05	2.55E-05	4.65E-06	2.50E-06	1.78E-05	1.33E-05	0	5.60E-05	0	7.36E-07	7.05E-06	1.06E-05	1.93E-05	1.30E-05	1.59E-05	1.67E-05	1.61E-05	2.06E-06	1.34E-06	5.31E-06	1.64E-05	0	0	2.88E-06	8.31E-05	8.14E-06	1.25E-05	3.92E-06	5.75E-06	4.87E-06	3.60E-06	9.71E-06	1.82E-06	9.79E-06	2.09E-05	5.45E-05	2.76E-05	1.07E-06	1.11E-05	1.01E-05	2.07E-06	5.85E-06	4.69E-06	4.48E-06	1.26E-05	2.27E-05	0	7.16E-06	8.10E-06	2.13E-05	1.05E-05	1.10E-05	1.68E-05	1.37E-06	4.43E-06	2.10E-05	4.48E-06	7.09E-06	1.65E-06	9.01E-06	5.41E-06	1.10E-06	1.04E-05	3.39E-05	4.17E-06	5.49E-05	6.33E-06	3.34E-07	5.26E-06	5.98E-06	5.47E-06	6.15E-06	1.88E-05	1.16E-05	1.13E-05	2.50E-05	3.38E-07	0	3.85E-06	5.37E-05	8.03E-06	2.68E-05	9.16E-06	7.90E-06	4.12E-06	3.41E-06	1.74E-06	1.74E-06	2.27E-06	0	1.10E-06	1.14E-06	1.19E-06	0	4.51E-06	0	0	0	4.79E-06	0	5.10E-06	1.02E-05	0	1.38E-06	7.00E-05	6.21E-06	1.59E-05	0	4.16E-06	3.86E-06	8.48E-06	6.87E-07	1.49E-05	6.29E-07	5.42E-06	0	1.70E-05	1.14E-06	0	0	0	0	0	0	0	7.65E-06	0	0	0	7.38E-05	0	0	0	0	1.10E-06	0	8.87E-07	0	8.37E-06	0	5.91E-06	6.42E-07	7.65E-06	4.28E-06	3.31E-05	3.61E-05	2.17E-05	2.98E-06	0	0	0
ANAGLYCOLYSIS-PWY: glycolysis III (from glucose)|GGB30461_SGB63208	3.56E-06	5.90E-06	3.86E-06	7.32E-06	4.80E-06	2.53E-06	1.54E-05	3.20E-06	1.74E-05	3.35E-06	9.08E-07	2.01E-06	6.48E-06	4.30E-06	3.08E-06	4.76E-07	1.38E-06	1.69E-06	2.72E-05	6.84E-06	2.65E-06	3.35E-06	2.48E-05	9.77E-06	8.73E-06	2.80E-05	1.47E-05	2.87E-05	0	2.52E-05	7.82E-06	3.35E-06	5.71E-06	1.63E-05	5.12E-07	2.15E-06	3.94E-06	5.89E-06	0	7.04E-06	4.02E-06	4.40E-06	2.01E-05	1.44E-05	6.08E-06	5.86E-06	2.12E-06	2.34E-05	0	1.65E-05	1.32E-06	2.55E-05	5.50E-07	4.63E-06	8.07E-07	2.31E-06	9.33E-06	6.06E-06	1.62E-05	3.00E-05	8.80E-06	7.62E-06	4.61E-06	7.15E-06	2.30E-06	4.94E-06	2.95E-06	6.21E-06	4.33E-06	1.15E-05	3.29E-06	1.11E-05	1.72E-06	1.52E-06	6.53E-06	0	3.30E-06	7.66E-06	5.90E-06	1.28E-06	0	0	2.28E-06	2.41E-05	0	3.59E-05	1.44E-05	0	5.74E-06	1.17E-06	7.67E-07	3.17E-06	8.83E-07	5.22E-06	3.41E-06	4.63E-06	7.60E-07	4.64E-06	0	3.04E-06	1.06E-05	2.87E-06	0	1.50E-06	0	5.64E-06	1.71E-05	2.43E-06	3.85E-05	1.42E-05	2.73E-06	1.32E-05	1.03E-06	0	9.05E-06	0	1.77E-06	1.45E-06	1.67E-05	1.33E-05	1.74E-05	8.14E-06	0	1.46E-06	1.54E-05	6.59E-06	3.88E-06	0	0	1.68E-06	1.37E-05	7.87E-06	2.02E-06	1.28E-05	1.35E-06	0	0	2.43E-06	0	1.61E-06	5.80E-07	2.21E-06	2.84E-06	1.95E-05	3.11E-06	1.86E-06	3.91E-06	1.29E-05	1.51E-06	1.21E-06	2.83E-06	2.07E-05	4.98E-06	1.93E-05	4.08E-06	8.83E-06	1.22E-05	9.73E-06	4.47E-06	1.29E-05	0	3.34E-05	4.68E-06	5.98E-06	1.47E-05	4.70E-06	2.03E-05	6.03E-06	1.34E-05	1.25E-05	3.89E-06	8.64E-06	5.91E-07	9.70E-07	1.31E-06	1.92E-06	2.12E-06	1.52E-06	0	1.72E-06	8.45E-07	1.24E-06
ANAGLYCOLYSIS-PWY: glycolysis III (from glucose)|GGB30461_SGB63209	0	0	0	6.11E-07	0	0	0	0	0	0	0	3.61E-06	0	0	0	7.17E-07	0	0	0	0	2.95E-06	0	0	0	0	0	0	0	0	0	0	4.90E-06	0	0	0	1.81E-07	4.65E-06	0	0	0	0	0	0	0	0	0	2.86E-06	0	0	0	0	0	0	0	0	3.85E-06	0	0	0	0	0	0	0	0	0	0	3.07E-06	3.32E-06	0	0	0	0	0	1.38E-06	0	0	0	0	0	1.75E-06	0	0	0	0	0	0	0	0	0	0	0	0	1.13E-06	0	4.23E-06	3.14E-06	5.96E-07	4.14E-06	0	0	0	0	0	0	0	0	0	0	0	0	2.84E-06	0	0	0	0	0	5.62E-07	0	0	0	0	0	0	0	0	0	4.78E-06	0	0	0	0	0	0	0	1.32E-06	0	2.57E-06	3.53E-06	0	0	0	0	0	0	0	0	0	0	0	0	0	0	0	0	0	0	0	0	0	0	0	0	0	0	0	0	0	0	0	0	0	1.32E-05	0	1.14E-06	0	2.50E-06	2.41E-06	1.68E-06	0	0	0	0
ANAGLYCOLYSIS-PWY: glycolysis III (from glucose)|GGB30463_SGB102197	0	0	0	0	0	0	0	0	0	0	0	2.07E-06	0	0	2.20E-06	0	7.87E-07	1.34E-06	0	0	0	0	2.12E-06	0	0	0	0	0	0	0	0	0	0	0	0	0	9.73E-07	0	5.18E-07	0	0	0	0	0	7.05E-07	9.81E-07	0	0	0	0	1.68E-07	2.28E-07	0	0	0	5.18E-07	0	0	0	0	0	0	0	0	1.04E-06	0	4.75E-07	0	0	0	0	0	0	6.57E-07	0	0	0	0	0	0	0	0	0	0	0	0	3.55E-07	0	0	4.53E-07	0	0	3.84E-07	0	5.55E-07	2.08E-06	0	4.46E-06	0	1.65E-06	0	0	0	6.60E-07	0	0	0	0	0	0	0	0	8.59E-07	0	0	0	0	0	0	0	0	0	0	0	0	0	2.08E-06	0	0	0	0	0	0	0	0	0	1.62E-06	1.08E-06	0	0	0	0	0	0	0	0	0	7.74E-07	0	0	0	0	0	0	0	0	0	0	0	0	1.11E-06	0	0	0	0	0	0	0	0	0	0	1.30E-06	0	0	0	8.08E-07	6.74E-07	0	2.22E-06	0	0	1.25E-06
ANAGLYCOLYSIS-PWY: glycolysis III (from glucose)|GGB30463_SGB43537	2.36E-06	6.13E-06	2.65E-06	1.31E-06	8.16E-06	3.56E-06	2.21E-06	7.98E-06	1.24E-05	5.22E-07	1.24E-06	3.07E-06	2.82E-06	5.41E-06	2.45E-06	2.86E-06	5.24E-07	1.62E-06	1.57E-06	3.47E-06	5.27E-06	5.12E-06	1.53E-06	2.92E-06	1.40E-06	6.75E-06	3.30E-06	4.65E-06	2.39E-06	1.05E-05	8.56E-06	1.59E-06	8.80E-06	5.12E-06	5.90E-07	9.36E-07	4.97E-07	1.17E-06	1.23E-06	9.31E-06	8.46E-07	3.39E-06	1.51E-05	5.15E-06	3.78E-06	2.71E-06	2.17E-06	6.14E-06	5.76E-06	7.30E-06	4.37E-06	6.60E-06	1.38E-06	1.71E-06	2.22E-06	3.51E-06	5.51E-06	1.12E-05	2.86E-06	3.80E-06	3.04E-06	1.02E-06	6.02E-06	2.56E-06	7.05E-06	1.35E-06	0	1.93E-06	5.05E-07	7.19E-06	0	1.07E-06	1.69E-06	1.49E-06	8.07E-06	4.03E-06	2.04E-06	1.24E-06	8.82E-06	2.02E-06	1.81E-06	9.90E-06	1.14E-06	1.39E-06	0	3.75E-06	4.97E-06	7.11E-06	8.15E-07	2.33E-06	3.88E-06	3.90E-06	5.58E-07	5.92E-06	2.97E-06	4.69E-07	1.61E-06	1.89E-06	0	2.21E-06	1.88E-06	3.60E-06	3.32E-06	1.27E-06	1.28E-06	4.44E-06	3.66E-06	2.28E-06	3.39E-06	2.88E-06	3.81E-07	1.80E-06	7.21E-07	5.31E-07	3.20E-06	0	1.80E-06	5.23E-07	3.53E-06	2.32E-06	3.89E-06	2.61E-06	3.54E-06	2.45E-06	1.56E-06	1.98E-06	0	8.90E-07	0	1.22E-06	2.27E-06	5.86E-06	4.76E-07	1.55E-06	1.55E-06	1.37E-06	1.53E-06	2.11E-06	0	2.37E-06	9.17E-07	2.94E-06	1.28E-06	7.48E-06	1.45E-06	1.66E-06	2.25E-06	3.70E-06	2.11E-06	2.07E-06	2.35E-06	2.36E-06	1.92E-06	5.03E-06	1.11E-06	3.72E-06	5.01E-06	7.98E-06	3.54E-06	3.02E-06	2.04E-06	2.96E-06	5.42E-06	2.74E-06	5.27E-06	1.59E-06	3.42E-06	1.53E-06	7.25E-06	3.89E-06	3.12E-06	7.75E-07	0	0	0	2.64E-06	9.71E-07	1.06E-06	1.08E-06	7.57E-07	1.83E-06	0
ANAGLYCOLYSIS-PWY: glycolysis III (from glucose)|GGB30468_SGB43552	0	4.06E-06	1.90E-06	2.46E-06	4.11E-06	3.50E-06	3.76E-06	6.75E-06	6.06E-06	3.85E-06	3.08E-06	1.35E-06	1.77E-06	2.83E-06	2.95E-06	2.79E-06	9.45E-07	2.88E-06	7.11E-06	2.56E-06	2.59E-06	3.21E-06	6.03E-06	2.85E-06	5.06E-07	3.63E-06	4.54E-06	4.14E-06	6.39E-06	4.26E-06	7.06E-06	2.71E-06	2.51E-06	3.70E-06	5.63E-07	8.95E-07	5.07E-06	1.32E-06	1.77E-06	1.13E-05	7.25E-07	2.50E-06	3.24E-06	6.27E-06	1.26E-06	2.73E-06	1.84E-06	5.84E-07	2.07E-06	3.42E-06	1.58E-06	3.85E-06	0	1.30E-06	1.01E-06	1.35E-06	1.98E-06	4.48E-06	2.33E-06	3.23E-06	1.59E-06	2.49E-06	2.74E-06	1.11E-06	6.73E-06	1.36E-06	1.32E-06	2.73E-06	5.98E-07	3.56E-06	4.90E-07	6.12E-07	1.38E-06	3.28E-06	4.88E-06	1.52E-06	1.14E-06	3.02E-06	3.00E-06	1.04E-06	2.16E-06	4.25E-06	1.38E-06	3.33E-06	0	2.73E-06	2.50E-06	2.42E-06	2.06E-06	2.35E-06	2.00E-06	2.10E-06	1.33E-06	3.00E-06	2.34E-06	2.21E-06	1.74E-06	1.61E-06	3.81E-07	1.46E-06	2.35E-06	2.26E-06	1.35E-06	1.09E-06	1.12E-06	1.32E-06	4.09E-06	2.66E-06	6.28E-06	1.57E-06	6.49E-07	4.55E-06	1.29E-06	5.92E-07	1.20E-06	0	1.33E-06	8.82E-07	2.38E-06	3.78E-06	0	4.80E-07	2.15E-06	1.42E-06	4.99E-07	1.69E-06	5.99E-07	1.25E-06	0	8.21E-07	1.11E-06	2.01E-06	0	2.40E-06	1.22E-06	2.49E-06	8.01E-07	4.12E-06	0	3.05E-06	4.47E-07	5.51E-07	1.07E-06	3.01E-06	0	8.75E-07	1.24E-06	2.24E-06	3.82E-07	0	2.74E-06	2.32E-06	6.53E-07	2.11E-06	1.39E-06	1.42E-06	2.29E-06	3.06E-06	8.62E-07	5.28E-07	1.22E-06	4.67E-06	1.16E-06	1.61E-06	9.29E-07	6.76E-07	5.57E-06	4.88E-07	1.65E-06	1.63E-06	0	5.79E-06	1.49E-06	1.89E-06	1.20E-06	4.29E-06	1.86E-06	2.69E-06	2.75E-06	4.47E-07	6.39E-07	1.91E-06
ANAGLYCOLYSIS-PWY: glycolysis III (from glucose)|GGB30473_SGB43557	1.12E-06	0	0	0	1.99E-06	1.12E-06	1.82E-06	0	0	0	2.83E-06	4.99E-07	1.14E-06	1.58E-06	0	5.64E-07	0	0	6.86E-07	6.01E-07	0	1.96E-06	0	8.62E-07	2.01E-06	0	9.87E-07	1.42E-06	1.31E-06	1.77E-06	0	0	0	1.98E-06	2.75E-06	3.51E-06	7.56E-07	1.77E-06	0	0	2.20E-06	1.65E-06	0	0	0	0	1.43E-06	0	0	0	0	0	9.82E-07	3.48E-06	5.15E-07	7.37E-07	1.88E-06	8.32E-07	2.63E-06	0	2.03E-06	0	0	1.13E-06	1.60E-06	9.22E-07	1.13E-06	6.90E-07	1.49E-06	0	1.36E-06	5.17E-07	2.50E-06	1.86E-06	7.80E-07	0	5.15E-07	1.20E-06	0	1.97E-06	0	4.18E-07	2.11E-06	1.13E-06	1.67E-06	0	1.88E-06	3.64E-06	8.93E-07	2.17E-06	2.99E-06	9.32E-07	2.43E-06	2.48E-06	8.38E-07	6.58E-07	2.13E-06	6.26E-07	1.28E-06	1.22E-06	1.21E-06	1.04E-06	1.00E-06	9.89E-07	1.25E-06	5.07E-07	6.46E-07	2.47E-06	0	4.20E-06	1.37E-06	0	5.22E-07	1.37E-06	1.67E-06	0	0	1.43E-06	8.10E-07	1.31E-06	0	1.91E-06	1.10E-06	1.58E-06	1.12E-06	8.68E-07	0	0	0	9.56E-07	1.06E-06	1.13E-06	6.12E-07	6.88E-07	1.40E-06	6.40E-07	8.52E-07	0	0	1.26E-06	3.71E-07	0	2.79E-06	0	2.57E-06	1.79E-06	1.35E-06	0	2.88E-06	2.49E-06	1.77E-06	3.44E-06	0	0	0	3.84E-07	0	1.44E-06	8.12E-07	5.23E-07	1.11E-06	0	2.53E-06	1.65E-06	3.45E-06	2.59E-06	0	7.32E-07	3.56E-07	1.08E-06	2.61E-06	9.79E-07	2.75E-06	1.97E-06	1.41E-06	4.63E-07	4.80E-07	0	0	5.54E-07	1.66E-06	0
ANAGLYCOLYSIS-PWY: glycolysis III (from glucose)|GGB31171_SGB44462	0	0	0	3.70E-06	0	0	0	0	0	0	0	5.64E-07	0	0	0	0	0	0	0	0	0	0	0	0	0	0	0	0	0	0	0	1.76E-06	0	0	0	0	0	0	0	0	0	0	0	0	0	0	1.24E-06	0	0	0	0	0	0	0	0	1.14E-06	0	0	0	0	0	0	0	0	1.36E-06	0	0	0	0	0	0	0	0	0	0	0	0	0	0	0	0	0	0	0	0	0	0	0	0	0	0	0	2.15E-06	0	1.14E-06	0	0	0	0	0	0	0	0	0	0	0	0	4.87E-06	0	0	0	0	0	0	0	0	1.97E-06	0	0	0	0	0	0	0	0	0	0	0	0	0	0	0	0	0	0	0	0	0	0	0	0	0	0	0	0	0	0	0	0	0	1.71E-06	0	0	0	0	0	0	0	0	0	0	0	0	0	0	0	0	0	0	0	0	0	0	1.18E-06	3.00E-06	0	0	0	0	0	0	0
ANAGLYCOLYSIS-PWY: glycolysis III (from glucose)|GGB31173_SGB44464	7.16E-07	0	0	5.95E-07	0	0	5.74E-07	0	1.25E-06	1.51E-06	0	0	0	1.36E-06	0	4.84E-07	0	0	0	0	0	3.74E-07	0	6.75E-07	0	0	0	0	0	0	0	0	0	4.36E-07	1.10E-06	5.62E-07	0	0	0	0	4.65E-07	5.72E-07	4.45E-07	0	0	0	6.06E-07	0	0	0	0	0	0	0	0	0	4.38E-07	5.42E-07	0	0	4.32E-07	0	8.21E-07	2.16E-06	1.60E-06	0	0	0	0	0	7.11E-07	0	0	0	0	0	0	0	0	0	0	8.38E-07	0	0	0	0	0	5.89E-07	0	0	1.89E-06	5.39E-07	0	0	0	4.35E-07	0	0	0	0	0	0	0	6.46E-07	0	0	4.61E-07	0	0	0	0	7.67E-07	0	0	0	0	1.48E-06	0	6.99E-07	8.83E-07	0	4.41E-07	7.97E-07	1.88E-06	8.09E-07	2.25E-06	0	0	0	1.68E-06	0	4.67E-07	5.30E-06	2.71E-06	0	6.94E-07	0	0	0	0	1.17E-06	1.05E-06	0	0	2.26E-06	0	0	0	1.97E-06	0	0	0	7.67E-07	0	9.77E-07	3.70E-06	1.00E-06	0	0	3.81E-07	0	0	7.03E-07	5.20E-07	9.50E-07	1.31E-06	1.38E-06	0	0	0	0	0	1.46E-06	0	0	0	0	6.92E-07	1.52E-06	1.50E-06	0	7.53E-07
ANAGLYCOLYSIS-PWY: glycolysis III (from glucose)|GGB31179_SGB44472	0	0	0	0	0	0	0	0	0	0	0	0	8.03E-07	0	0	2.90E-06	0	0	0	0	7.46E-07	0	0	0	0	0	0	0	0	0	0	0	0	0	4.96E-06	4.85E-06	0	0	0	0	0	0	0	0	0	0	0	0	0	0	0	0	5.86E-06	0	0	0	0	0	0	0	0	0	0	0	0	2.22E-06	1.90E-06	0	6.49E-07	0	0	0	0	0	0	0	0	0	0	0	0	0	0	0	9.29E-07	0	0	0	0	0	0	0	0	0	0	1.34E-06	1.25E-06	6.66E-07	0	0	0	0	0	0	0	0	0	0	0	0	2.51E-06	0	0	0	0	0	0	0	0	0	0	0	0	0	0	0	0	8.45E-07	0	1.53E-06	6.55E-07	0	0	0	0	0	0	0	0	0	0	0	0	0	1.45E-06	0	0	0	0	0	0	0	0	0	0	0	0	2.03E-06	6.26E-07	0	0	0	0	0	0	0	0	0	0	0	0	0	2.24E-06	1.88E-06	0	0	0	0	0	0	0	0
ANAGLYCOLYSIS-PWY: glycolysis III (from glucose)|GGB31701_SGB45057	0	0	0	0	0	0	0	0	0	0	0	4.56E-07	0	0	0	0	1.08E-06	0	0	0	0	0	0	0	2.23E-06	0	0	0	0	0	0	0	0	0	1.41E-06	4.14E-07	0	0	4.79E-07	0	1.99E-06	0	0	0	0	0	5.81E-07	0	0	0	0	0	0	0	0	6.71E-07	0	0	0	0	0	0	0	0	1.01E-06	8.08E-07	6.28E-07	0	0	0	0	0	0	9.38E-07	0	0	0	0	0	9.80E-07	0	0	0	0	5.24E-07	0	0	0	0	0	0	0	1.61E-06	0	9.46E-07	0	0	0	8.48E-07	0	0	0	0	7.27E-07	0	0	0	0	0	0	7.45E-07	0	1.08E-06	1.14E-06	0	0	6.37E-07	0	0	0	0	0	0	0	0	0	8.58E-07	0	0	0	0	0	0	0	0	0	1.59E-06	3.79E-07	0	0	0	0	0	0	0	0	0	0	0	0	0	1.23E-06	1.60E-06	0	0	0	0	0	0	0	3.63E-07	0	0	0	0	0	0	0	0	0	0	0	0	4.54E-07	1.54E-06	0	3.12E-07	7.26E-07	0	0	0	0
ANAGLYCOLYSIS-PWY: glycolysis III (from glucose)|GGB31838_SGB45216	0	0	0	0	1.46E-06	0	2.03E-06	0	0	0	0	0	0	0	0	1.81E-06	0	0	0	0	0	0	0	0	0	0	0	0	3.49E-06	0	0	0	0	0	4.62E-06	3.95E-06	0	0	5.17E-07	0	0	0	2.56E-06	0	1.95E-06	0	0	4.12E-07	0	0	0	0	0	9.31E-07	0	0	0	0	0	8.20E-07	0	0	0	0	8.30E-07	1.88E-06	0	0	0	0	0	0	2.56E-06	0	0	0	0	6.60E-06	0	9.70E-07	0	0	0	1.35E-06	1.08E-05	0	0	0	0	0	0	0	0	0	0	0	0	0	0	0	0	0	0	9.45E-07	0	0	0	0	0	0	0	0	2.37E-06	4.75E-06	0	0	0	0	0	0	0	0	4.23E-06	0	0	0	0	0	0	0	0	0	0	3.03E-06	0	1.82E-06	1.45E-06	0	0	0	0	0	0	6.61E-06	0	0	0	1.50E-06	0	0	0	0	1.00E-06	0	0	0	0	0	0	0	0	0	0	0	0	0	0	0	1.10E-06	0	0	0	0	5.79E-07	0	0	0	4.93E-07	0	0	0	0
ANAGLYCOLYSIS-PWY: glycolysis III (from glucose)|GGB3793_SGB41498	0	0	0	9.74E-06	0	0	0	0	0	0	0	3.17E-06	0	0	2.42E-06	1.08E-05	2.64E-06	2.90E-06	0	0	0	0	0	0	0	0	0	0	0	0	0	6.65E-06	0	0	1.22E-06	8.05E-07	3.30E-06	0	7.88E-07	0	0	0	0	0	0	0	1.89E-06	0	0	0	0	0	0	0	0	4.44E-06	0	0	0	0	0	0	0	0	0	3.37E-06	2.53E-06	1.40E-06	0	0	0	0	0	7.00E-07	0	0	0	0	0	8.05E-06	0	0	0	0	7.48E-07	0	0	0	0	0	0	0	6.88E-07	0	8.96E-06	3.87E-06	2.96E-05	7.41E-06	2.42E-06	4.69E-06	0	0	0	1.27E-06	0	0	0	0	0	0	2.53E-06	0	3.21E-06	0	0	0	1.02E-06	0	0	0	0	0	0	0	0	0	0	0	0	0	0	0	0	0	0	8.14E-06	2.08E-07	1.12E-05	0	0	3.21E-07	0	0	0	0	0	0	0	0	0	0	0	0	0	0	0	0	0	0	0	2.70E-06	0	0	0	0	0	0	0	0	0	0	1.86E-07	0	1.64E-05	2.90E-06	3.05E-06	1.87E-05	9.17E-06	7.36E-06	0	0	5.97E-07
ANAGLYCOLYSIS-PWY: glycolysis III (from glucose)|GGB3793_SGB5158	2.42E-06	0	3.12E-07	0	0	0	0	0	0	0	0	2.96E-05	0	0	2.68E-05	4.53E-06	7.00E-07	1.31E-06	0	0	1.16E-05	1.31E-06	2.11E-06	2.67E-07	0	0	1.14E-06	0	3.36E-07	0	0	5.67E-05	0	0	1.70E-06	1.49E-05	1.37E-05	6.76E-07	0	0	0	4.29E-07	9.35E-06	4.76E-06	2.75E-06	4.11E-06	9.78E-06	2.00E-06	5.14E-06	8.21E-06	5.55E-06	0	0	3.77E-06	5.89E-07	7.08E-06	0	6.65E-07	3.60E-06	9.84E-07	1.81E-06	4.00E-06	0	0	7.07E-07	2.91E-06	2.87E-07	3.57E-05	2.30E-06	6.37E-06	2.68E-06	1.37E-06	1.32E-06	0	4.62E-06	0	0	0	1.19E-06	0	1.51E-06	5.03E-06	0	0	0	1.07E-06	1.45E-06	1.97E-06	0	2.25E-07	3.68E-06	2.03E-06	8.75E-08	0	0	5.06E-06	3.13E-07	0	2.67E-07	1.62E-06	2.80E-06	2.75E-06	9.43E-07	5.49E-07	0	1.25E-05	0	9.73E-05	0	3.87E-06	2.43E-07	0	9.31E-07	8.83E-07	0	0	7.01E-06	2.58E-06	9.00E-06	0	5.02E-06	9.58E-07	1.19E-05	1.33E-06	7.73E-06	4.88E-06	9.20E-08	6.04E-06	0	1.57E-06	5.88E-06	7.41E-07	0	2.64E-06	3.09E-05	8.03E-07	0	8.38E-06	0	1.14E-06	4.15E-07	1.21E-06	0	1.33E-05	0	3.08E-07	1.04E-06	3.16E-06	0	0	0.000130584	2.48E-06	1.23E-06	1.05E-06	0	0	0	0	2.44E-06	1.35E-06	2.34E-06	0	0	0	0	0	0	2.49E-06	0	0	0	0	0	0	2.58E-06	0	1.89E-06	6.64E-06	0	1.72E-06	0	2.25E-06
ANAGLYCOLYSIS-PWY: glycolysis III (from glucose)|GGB42644_SGB59842	2.60E-06	2.21E-06	0	0	5.29E-07	0	1.16E-05	0	3.45E-06	7.38E-06	2.14E-06	0	1.17E-06	3.46E-06	5.90E-07	0	0	0	4.00E-06	3.27E-06	0	2.00E-06	3.39E-06	3.37E-06	4.81E-07	6.14E-07	3.87E-06	1.95E-06	6.32E-07	4.84E-06	2.91E-06	0	1.01E-05	5.61E-07	0	0	0	0	0	4.81E-06	0	1.81E-06	0	3.77E-06	6.66E-06	6.80E-06	0	3.81E-06	6.20E-06	9.13E-06	4.98E-06	1.25E-05	2.32E-06	6.98E-07	1.29E-06	0	7.75E-07	8.91E-06	9.80E-07	2.23E-06	4.74E-06	7.08E-06	4.45E-06	6.72E-07	0	0	0	7.46E-07	0	8.87E-06	7.55E-07	8.75E-07	4.26E-07	0	2.03E-06	4.66E-06	3.82E-07	6.84E-07	1.74E-06	0	1.76E-06	1.47E-06	0	3.22E-06	0	6.44E-06	6.76E-06	4.50E-06	1.18E-06	3.37E-06	3.47E-06	1.65E-06	0	6.88E-07	0	4.29E-07	1.16E-06	1.86E-06	0	0	1.56E-06	3.21E-06	6.84E-07	0	1.58E-06	0	8.94E-07	0	7.29E-06	1.11E-06	0	2.15E-06	4.12E-07	0	0	0	0	8.70E-07	0	1.19E-06	5.91E-07	0	9.06E-07	0	0	0	0	7.86E-07	0	0	0	0	0	0	0	0	0	6.41E-07	0	6.34E-07	0	1.06E-06	0	1.27E-06	0	0	1.06E-06	8.39E-06	0	0	0	3.08E-06	0	0	9.10E-07	7.14E-07	5.08E-06	0	0	4.51E-06	0	8.34E-06	1.49E-06	1.78E-06	8.91E-06	0	5.78E-06	3.78E-07	7.45E-06	4.12E-06	2.01E-06	0	4.58E-06	0	0	1.54E-06	0	0	0	0	0	0
ANAGLYCOLYSIS-PWY: glycolysis III (from glucose)|GGB45514_SGB63186	2.09E-06	1.27E-06	0	9.80E-07	1.42E-06	0	1.79E-06	0	2.01E-06	3.39E-06	5.88E-07	5.77E-07	0	0	6.70E-07	0	0	0	2.40E-06	2.05E-06	2.85E-06	1.72E-06	9.51E-07	0	5.64E-07	1.46E-06	2.21E-06	1.13E-06	3.27E-06	1.88E-06	1.84E-06	9.46E-07	1.63E-06	8.30E-07	0	3.96E-07	5.71E-07	7.52E-07	8.13E-07	3.74E-06	0	2.18E-06	6.07E-06	2.18E-06	1.92E-06	2.49E-06	0	1.10E-06	2.95E-06	3.27E-06	2.28E-06	1.48E-06	0	2.76E-07	1.71E-06	4.91E-07	1.63E-06	3.06E-06	2.45E-06	2.08E-06	1.15E-06	2.29E-06	1.69E-06	7.21E-07	9.55E-07	0	6.49E-07	2.14E-06	3.02E-07	2.53E-06	6.99E-07	5.81E-07	6.48E-07	3.27E-07	0	2.73E-06	1.48E-06	5.84E-07	2.90E-06	0	1.81E-06	0	9.21E-07	2.22E-06	0	1.80E-06	4.48E-06	2.13E-06	0	1.23E-06	1.22E-06	0	0	1.16E-06	1.46E-06	1.04E-06	7.76E-07	0	0	8.61E-07	1.22E-06	1.14E-06	9.42E-07	2.94E-07	0	8.53E-07	2.64E-06	1.99E-06	2.94E-06	1.80E-06	4.99E-07	9.23E-07	0	0	2.15E-06	0	5.81E-07	4.03E-06	1.66E-06	1.42E-06	5.57E-06	2.37E-06	1.36E-06	9.75E-07	3.92E-07	1.40E-06	0	1.87E-06	0	4.13E-07	2.70E-06	4.23E-06	3.95E-07	6.53E-07	8.13E-07	9.06E-07	0	8.19E-07	0	1.54E-06	0	1.65E-06	4.44E-07	2.99E-06	1.30E-06	0	1.11E-06	3.59E-06	0	0	1.40E-06	5.69E-07	0	3.59E-06	1.68E-06	7.69E-07	3.04E-06	3.17E-06	7.78E-07	0	6.66E-07	2.36E-06	1.90E-06	0	1.48E-06	3.42E-07	3.27E-06	1.81E-06	3.76E-06	8.90E-07	3.06E-06	0	1.10E-06	0	0	1.13E-06	5.88E-07	4.03E-07	0	0	5.43E-07	9.36E-07
ANAGLYCOLYSIS-PWY: glycolysis III (from glucose)|GGB45650_SGB63364	0	1.43E-06	0	4.81E-07	1.73E-06	3.56E-07	0	2.46E-06	2.63E-06	0	2.63E-06	1.69E-06	9.39E-07	0	6.17E-07	0	1.15E-06	9.31E-07	2.31E-06	4.88E-07	9.08E-07	0	2.53E-06	1.08E-06	0	8.01E-07	0	1.35E-06	0	5.95E-07	6.35E-07	0	0	0	2.71E-07	0	3.73E-07	0	1.32E-07	3.10E-07	0	1.23E-06	0	7.99E-07	2.08E-06	1.09E-06	1.51E-06	5.15E-07	0	2.23E-07	8.25E-07	1.63E-06	0	0	9.20E-07	1.47E-06	2.41E-07	2.75E-07	4.35E-07	3.29E-07	0	0	0	0	7.05E-07	1.12E-06	1.40E-06	8.07E-07	0	1.26E-06	9.55E-07	0	0	8.67E-07	0	5.18E-07	1.25E-06	6.62E-07	0	1.61E-06	5.97E-07	0	0	1.02E-06	0	1.15E-06	1.65E-06	0	6.30E-07	1.22E-06	5.32E-07	0	0	0	8.98E-07	9.23E-07	3.22E-07	1.37E-06	0	4.12E-07	3.65E-07	5.63E-07	0	0	0	0	6.55E-07	0	4.12E-06	5.35E-07	1.67E-06	2.76E-06	7.90E-07	0	0	0	0	8.71E-07	1.46E-06	0	0	1.63E-06	1.61E-06	5.51E-07	0	0	1.11E-06	0	0	0	1.17E-06	0	1.77E-06	1.37E-06	5.12E-07	0	6.39E-07	1.89E-07	0	5.75E-07	0	4.07E-07	0	1.51E-06	5.29E-07	1.30E-06	9.06E-07	2.37E-06	0	4.45E-07	0	1.89E-06	9.31E-07	1.60E-06	0	0	6.54E-07	2.54E-07	9.39E-07	7.44E-07	0	3.30E-06	0	1.73E-07	0	0	9.99E-07	0	8.98E-07	4.96E-07	0	8.84E-06	0	7.60E-07	1.57E-06	1.64E-07	6.53E-07	5.65E-07	2.47E-06	0	6.54E-07	1.67E-06
ANAGLYCOLYSIS-PWY: glycolysis III (from glucose)|GGB74407_SGB43540	2.91E-06	1.08E-06	5.74E-06	0	3.49E-07	4.98E-06	1.26E-05	1.53E-05	1.56E-05	9.64E-06	5.38E-06	0	1.36E-05	1.92E-05	0	0	4.06E-06	5.89E-06	2.59E-05	1.02E-05	0	8.46E-06	0	9.21E-06	4.90E-06	1.00E-05	1.57E-05	1.37E-05	0	2.82E-06	4.99E-06	0	1.05E-05	4.66E-06	0	0	1.25E-05	5.51E-06	0	0	0	1.09E-05	7.41E-06	9.82E-06	0	1.17E-05	0	0	5.21E-06	7.53E-06	0	1.03E-05	0	9.70E-07	3.72E-06	2.30E-06	2.57E-06	4.10E-06	3.86E-06	7.83E-06	3.19E-06	1.20E-05	1.47E-06	0	6.57E-06	3.06E-07	3.39E-06	4.61E-06	3.15E-06	1.10E-05	0	3.60E-06	5.86E-06	1.15E-05	0	8.63E-06	5.23E-06	0	1.19E-05	8.72E-07	1.24E-05	1.49E-05	1.31E-05	2.83E-06	0	1.54E-06	3.11E-06	4.16E-06	6.55E-06	3.25E-06	0	0	7.10E-07	0	0	4.95E-06	0	9.31E-07	0	0	2.46E-06	5.10E-06	3.44E-07	6.36E-06	0	4.15E-06	1.96E-05	0	1.38E-05	3.42E-06	4.13E-06	1.31E-05	4.21E-06	1.29E-06	0	3.70E-06	0	0	1.44E-05	1.78E-05	0	0	4.74E-06	3.31E-06	0	2.49E-06	7.33E-06	0	0	3.03E-07	2.27E-06	4.87E-07	1.84E-06	1.36E-05	0	1.70E-06	1.10E-06	0	0	0	3.77E-07	7.39E-06	5.36E-06	1.37E-05	0	1.05E-05	5.42E-06	1.34E-05	3.42E-06	1.31E-06	0	1.66E-05	6.11E-07	1.05E-05	0	4.43E-07	6.70E-06	4.20E-06	0	9.23E-06	5.08E-07	1.27E-05	1.08E-05	5.13E-06	5.59E-06	9.69E-07	1.00E-05	2.87E-06	4.55E-06	7.11E-06	1.30E-06	4.90E-06	2.64E-07	0	0	4.21E-06	4.81E-06	6.39E-06	0	5.15E-07	1.14E-06	0
ANAGLYCOLYSIS-PWY: glycolysis III (from glucose)|GGB74408_SGB43542	2.17E-06	1.11E-06	1.22E-06	0	7.81E-07	3.20E-07	5.52E-06	1.10E-06	3.06E-06	5.03E-07	5.60E-07	0	5.07E-07	1.49E-06	0	0	2.68E-06	4.97E-06	3.28E-06	1.73E-06	0	0	5.99E-06	1.53E-06	2.35E-07	6.49E-07	1.85E-06	1.69E-06	7.11E-07	7.70E-06	1.04E-06	0	6.93E-07	1.41E-06	0	0	2.41E-06	6.48E-07	0	5.77E-06	0	4.74E-07	8.01E-06	3.47E-06	4.95E-06	5.27E-06	0	1.71E-06	1.75E-06	7.50E-06	6.07E-06	3.87E-06	0	8.87E-07	2.26E-06	0	7.88E-06	6.99E-06	1.46E-06	1.22E-06	0	5.18E-06	2.20E-06	1.98E-06	2.19E-06	0	5.65E-06	1.50E-06	2.43E-07	6.20E-06	1.10E-06	5.75E-07	0	1.04E-06	0	3.24E-06	8.96E-07	5.73E-06	4.14E-06	0	7.15E-06	4.89E-06	2.77E-07	3.08E-06	0	1.42E-06	7.26E-06	5.22E-06	2.26E-06	5.24E-07	0	4.29E-06	0	7.83E-06	5.93E-07	1.01E-06	1.32E-06	1.26E-06	0	0	3.81E-06	3.47E-06	2.75E-06	9.35E-07	1.68E-07	1.90E-06	4.91E-07	0	3.56E-06	9.56E-07	5.79E-06	7.30E-07	2.43E-06	3.26E-07	3.58E-06	3.69E-06	0	0	0	7.28E-07	6.38E-07	0	6.37E-07	3.67E-07	0	0	1.24E-06	0	0	0	0	0	0	8.85E-07	0	2.65E-06	2.08E-07	0	0	1.25E-06	0	0	0	0	0	3.21E-07	1.68E-06	8.44E-06	0	6.97E-07	0	3.70E-07	0	0	2.37E-06	8.82E-07	8.93E-07	0	0	2.55E-07	5.04E-06	3.15E-06	0	0	3.77E-06	0	0	0	3.65E-06	4.11E-07	0	4.83E-06	0	0	0	1.05E-06	2.07E-06	7.37E-07	0	0	1.33E-07	0
ANAGLYCOLYSIS-PWY: glycolysis III (from glucose)|GGB75053_SGB43494	0	0	0	0	0	0	0	0	0	0	0	1.92E-06	0	0	0	0	1.66E-06	0	0	0	1.03E-07	0	0	0	0	0	0	0	0	0	0	1.15E-06	0	0	0	0	2.11E-06	0	0	0	0	0	0	0	0	0	2.86E-06	0	0	0	0	0	0	0	0	1.63E-06	0	0	0	0	0	0	0	0	3.79E-07	0	0	7.00E-08	0	0	0	1.20E-07	0	6.61E-06	0	0	0	0	0	6.57E-07	0	0	0	0	0	0	0	0	0	0	0	0	0	0	0	0	0	3.86E-07	0	0	0	0	0	1.95E-06	0	0	0	0	0	0	0	0	0	6.99E-07	0	0	0	0	0	0	0	0	0	0	0	0	2.79E-07	0	0	0	0	0	0	0	4.91E-06	0	0	0	0	0	0	0	0	0	0	0	0	0	0	0	0	0	0	0	0	0	0	0	0	0	1.59E-06	0	0	0	0	0	0	0	0	0	0	0	5.77E-07	0	9.31E-07	1.58E-06	1.58E-06	2.27E-06	1.36E-06	0	0	0
ANAGLYCOLYSIS-PWY: glycolysis III (from glucose)|GGB75109_SGB102238	0	5.44E-07	0	0	0	9.95E-07	8.64E-07	2.19E-06	1.01E-06	5.02E-06	0	6.86E-07	0	0	9.60E-07	1.03E-06	1.65E-06	1.73E-06	0	6.97E-07	1.03E-06	5.98E-07	4.89E-07	1.57E-06	0	0	3.50E-06	0	1.16E-06	2.18E-06	2.48E-06	0	0	3.87E-07	1.10E-06	0	0	0	1.45E-06	0	9.06E-07	1.75E-06	0	0	2.16E-06	4.53E-06	8.32E-07	1.04E-06	6.79E-07	9.35E-07	1.99E-06	8.27E-07	0	0	2.78E-06	0	1.33E-06	1.63E-06	1.64E-06	0	5.82E-07	0	2.90E-06	6.67E-07	1.45E-06	2.56E-06	0	4.16E-07	0	1.03E-06	3.76E-06	0	4.29E-07	1.37E-06	0	3.48E-06	3.32E-06	1.57E-06	6.40E-07	1.56E-06	0	1.15E-06	1.44E-06	0	0	1.47E-06	0	5.49E-07	1.97E-06	1.73E-06	0	0	6.74E-07	0	9.58E-07	0	1.06E-06	0	0	1.88E-06	1.25E-06	9.74E-07	1.30E-06	0	0	2.21E-06	5.24E-07	0	0	1.08E-06	0	0	1.43E-06	0	1.98E-06	0	0	5.84E-07	2.36E-06	0	2.15E-06	7.88E-07	1.28E-06	0	0	0	1.42E-06	9.81E-07	0	0	0	0	4.91E-06	6.36E-07	8.59E-07	0	0	0	0	4.48E-06	6.25E-07	4.17E-07	0	0	3.53E-06	1.43E-06	6.53E-07	7.65E-07	0	0	0	4.78E-07	8.77E-07	1.96E-06	8.42E-07	2.61E-06	1.31E-06	0	0	0	8.58E-07	5.07E-07	5.06E-06	5.98E-07	0	7.86E-07	1.84E-06	0	0	0	0	0	0	8.87E-07	0	1.32E-06	5.94E-07	1.46E-06	0	1.25E-06	0	2.04E-06
ANAGLYCOLYSIS-PWY: glycolysis III (from glucose)|GGB78682_SGB45230	0	1.03E-06	5.32E-07	0	0	2.29E-06	0	0	6.68E-07	0	0	0	9.94E-07	0	3.63E-06	0	1.82E-06	2.15E-06	6.98E-07	2.19E-06	0	0	0	1.76E-06	0	2.88E-06	0	0	0	0	0	0	0	3.53E-06	6.48E-07	6.30E-07	3.01E-07	9.16E-07	0	2.40E-06	6.29E-07	2.80E-06	0	5.55E-06	3.56E-06	1.98E-06	0	1.45E-05	0	0	0	1.79E-06	0	3.24E-06	0	0	0	2.69E-06	4.18E-06	0	0	0	0	0	5.36E-07	2.90E-06	2.67E-06	0	8.17E-07	7.50E-07	0	4.39E-06	0	0	0	0	0	1.82E-06	0	0	0	5.08E-06	0	0	0	0	0	0	0	4.66E-07	0	2.46E-06	0	0	6.59E-07	0	0	0	0	0	0	0	0	2.31E-07	0	2.83E-06	0	0	0	1.17E-06	0	8.91E-07	2.48E-06	0	0	0	0	0	5.09E-06	1.95E-06	0	2.21E-06	4.44E-07	2.24E-06	2.23E-06	1.49E-06	0	4.07E-06	0	3.01E-06	0	3.76E-06	0	0	0	0	0	9.91E-07	0	2.80E-06	2.20E-06	1.84E-06	2.04E-06	7.53E-06	1.93E-06	5.43E-06	2.11E-06	5.91E-06	7.07E-06	1.44E-06	0	0	1.83E-06	7.35E-07	2.52E-06	4.09E-06	4.57E-06	2.26E-05	8.35E-06	3.51E-06	0	0	0	3.00E-06	0	5.77E-07	0	6.85E-06	1.12E-06	5.24E-06	5.40E-06	7.36E-07	0	0	0	3.48E-06	6.27E-07	2.31E-07	3.66E-06	9.51E-07	2.61E-06	0
ANAGLYCOLYSIS-PWY: glycolysis III (from glucose)|Hungateiclostridiaceae_bacterium_KB18	0	8.44E-07	4.43E-07	4.36E-07	0	0	0	0	2.44E-07	0	0	2.37E-07	4.03E-07	0	7.93E-07	6.99E-07	0	2.53E-07	1.50E-06	0	3.37E-06	0	6.56E-07	3.87E-07	0	1.03E-06	0	4.80E-07	0	0	0	1.19E-06	0	0	0	1.98E-06	4.11E-06	0	1.97E-06	0	0	1.46E-07	0	2.27E-07	1.08E-06	2.94E-07	4.27E-07	5.66E-07	0	0	6.27E-07	8.37E-07	0	0	7.96E-07	2.66E-06	0	0	0	0	0	0	0	2.81E-07	1.56E-06	2.41E-07	3.09E-07	1.47E-07	0	2.80E-07	0	5.62E-07	0	4.52E-07	0	0	0	0	0	1.69E-07	0	0	0	0	0	4.28E-07	0	0	0	0	0	0	1.81E-06	0	1.33E-06	0	0	3.05E-07	1.08E-07	4.09E-06	0	0	0	2.77E-07	1.13E-06	0	5.63E-07	1.25E-06	0	0	3.15E-07	0	2.50E-07	0	0	0	0	6.15E-07	0	1.37E-06	0	4.65E-07	9.13E-07	0	0	0	8.13E-06	1.60E-06	0	0	1.18E-06	7.47E-08	2.09E-06	6.75E-07	6.13E-07	0	3.08E-07	2.29E-07	0	0	0	0	0	2.45E-06	0	3.60E-07	0	0	0	0	1.02E-06	7.89E-07	0	0	3.86E-07	0	0	0	0	0	0	0	0	0	0	0	0	0	0	0	0	5.35E-06	0	3.17E-07	9.87E-07	6.22E-07	0	2.42E-06	1.47E-07	0	1.97E-07	1.03E-05
ANAGLYCOLYSIS-PWY: glycolysis III (from glucose)|Lachnospiraceae_bacterium	4.31E-05	3.21E-05	1.46E-05	1.13E-05	2.53E-05	3.82E-05	4.66E-05	3.30E-05	2.93E-05	5.27E-05	2.70E-05	1.31E-05	3.72E-05	4.65E-05	3.32E-05	1.53E-05	2.05E-05	1.36E-05	7.51E-05	4.90E-05	2.28E-05	2.31E-05	4.46E-05	4.38E-05	3.38E-05	7.19E-05	5.51E-05	5.02E-05	4.27E-05	4.90E-05	4.54E-05	4.96E-06	4.52E-05	7.37E-05	1.63E-05	1.64E-05	4.31E-05	2.11E-05	3.43E-05	4.44E-05	3.74E-05	4.62E-05	4.03E-05	0.000120725	6.74E-05	8.29E-05	6.34E-06	0.00010816	2.32E-05	9.57E-05	3.25E-05	8.49E-05	7.55E-06	1.91E-05	5.87E-05	1.74E-05	6.36E-05	3.77E-05	4.76E-05	8.36E-05	4.44E-05	8.94E-05	6.30E-05	7.16E-05	1.12E-05	4.25E-05	5.08E-05	3.49E-05	4.05E-05	5.88E-05	4.71E-05	5.71E-05	1.85E-05	4.51E-05	8.06E-05	3.78E-05	3.60E-05	9.70E-05	1.71E-05	1.60E-05	3.11E-05	5.30E-05	5.06E-05	6.50E-05	5.85E-06	8.35E-05	6.13E-05	5.55E-05	4.32E-05	4.10E-05	3.89E-05	7.00E-05	1.51E-05	5.45E-05	3.18E-05	6.47E-05	1.00E-05	7.21E-05	5.36E-06	3.48E-05	8.90E-05	6.65E-05	5.71E-05	2.72E-05	5.22E-05	3.67E-05	4.81E-05	1.27E-05	3.11E-05	4.02E-05	4.87E-05	4.61E-05	2.41E-05	1.15E-05	4.86E-05	1.65E-05	1.56E-05	3.14E-05	4.21E-05	6.51E-05	3.78E-05	3.57E-05	5.89E-05	3.32E-05	3.47E-05	8.56E-05	1.98E-05	5.74E-05	0	1.56E-05	5.42E-05	1.45E-05	1.48E-05	5.05E-05	7.04E-06	2.40E-05	1.30E-05	1.91E-05	0	5.80E-05	4.94E-05	2.34E-05	2.79E-05	4.84E-05	2.38E-05	1.93E-05	2.18E-05	3.21E-05	8.34E-06	1.11E-05	1.18E-05	3.03E-05	1.99E-05	5.58E-05	2.34E-05	2.15E-05	3.39E-05	1.97E-05	2.17E-05	4.49E-05	5.94E-05	3.44E-05	1.03E-05	3.30E-05	3.57E-05	1.79E-05	6.97E-05	2.63E-05	1.11E-05	3.24E-05	2.34E-05	1.61E-05	1.93E-05	6.43E-06	7.11E-06	3.82E-05	2.26E-05	4.66E-05	2.99E-05	4.15E-05	9.68E-06	1.71E-05
ANAGLYCOLYSIS-PWY: glycolysis III (from glucose)|Lachnospiraceae_bacterium_10_1	1.85E-05	4.16E-05	7.93E-06	0	2.25E-05	1.39E-05	2.71E-05	2.10E-05	2.81E-05	5.73E-05	1.78E-05	1.48E-06	2.22E-05	3.83E-05	1.58E-07	9.89E-07	0	0	1.86E-07	0	0	7.74E-06	2.12E-05	2.71E-05	4.01E-06	1.57E-06	1.04E-06	4.93E-06	1.32E-06	2.91E-05	1.09E-05	2.06E-06	2.94E-05	5.26E-07	3.06E-07	1.07E-06	0	4.82E-06	2.96E-06	0	0	2.71E-05	2.93E-05	0	2.37E-05	2.26E-05	0	1.04E-07	2.31E-05	6.25E-06	0	2.76E-07	0	6.58E-06	4.63E-05	7.83E-07	3.41E-05	1.64E-05	1.48E-05	0	5.16E-05	0	3.02E-05	6.02E-07	4.76E-06	4.19E-07	8.62E-07	8.19E-06	9.12E-07	6.82E-07	8.00E-06	3.23E-06	8.96E-06	4.41E-07	2.93E-05	2.75E-05	1.12E-05	0	1.25E-05	0	2.44E-06	3.70E-05	1.16E-05	6.95E-06	0	0	3.23E-05	9.18E-07	0	3.12E-05	4.71E-07	2.61E-07	0	1.25E-07	2.02E-07	8.05E-06	6.22E-07	0	0	4.73E-07	2.04E-06	7.11E-06	1.74E-05	3.17E-06	1.06E-06	5.42E-06	6.69E-06	0	2.04E-05	1.15E-05	7.30E-07	2.21E-05	0	7.39E-07	2.13E-05	1.52E-05	0	7.62E-06	8.00E-06	2.89E-07	2.02E-05	9.44E-06	1.65E-06	6.08E-06	2.96E-06	0	0	1.32E-05	0	3.75E-06	2.11E-05	5.85E-06	6.82E-06	5.90E-06	0	5.53E-06	2.02E-07	0	0	2.86E-06	4.28E-06	9.77E-06	5.72E-06	2.62E-06	3.92E-06	5.52E-06	9.68E-06	1.40E-05	3.63E-06	6.56E-06	0	2.12E-06	1.09E-05	6.96E-06	2.09E-05	1.33E-05	3.80E-05	1.19E-05	1.04E-05	1.08E-05	0	2.04E-05	2.61E-05	2.02E-05	4.60E-05	4.32E-06	4.09E-05	7.98E-06	1.72E-05	1.15E-05	1.67E-05	0	9.82E-06	2.47E-07	2.64E-07	7.19E-07	2.77E-06	0	4.76E-07	6.94E-06	2.01E-06	6.62E-07
ANAGLYCOLYSIS-PWY: glycolysis III (from glucose)|Lachnospiraceae_bacterium_A2	0	0	0	5.97E-06	0	0	0	0	0	0	0	0	0	0	3.14E-06	3.64E-07	7.13E-07	1.63E-06	0	0	2.32E-06	0	0	0	0	0	0	0	0	0	0	1.16E-06	0	0	0	0	0	0	0	0	7.35E-07	0	0	0	0	0	3.96E-07	0	0	0	0	1.70E-07	0	0	0	5.18E-07	0	6.75E-07	0	0	0	0	0	0	0	4.06E-07	1.34E-06	0	0	0	0	0	0	0	0	0	0	0	0	0	0	0	0	0	0	0	0	0	0	0	0	0	0	0	4.88E-07	0	0	0	0	7.65E-07	0	0	0	0	4.84E-07	0	0	7.03E-07	0	0	1.16E-06	0	1.47E-06	0	0	0	3.38E-06	0	0	0	0	0	0	0	0	0	4.44E-07	7.11E-07	0	0	0	0	0	0	0	0	3.82E-07	9.80E-07	0	0	0	0	0	0	0	0	0	0	0	0	0	0	0	0	0	0	0	0	0	0	0	0	0	0	0	0	0	0	0	0	0	3.19E-06	0	8.04E-07	6.29E-07	0	0	0	2.88E-07	0	0	2.26E-06
ANAGLYCOLYSIS-PWY: glycolysis III (from glucose)|Lachnospiraceae_bacterium_MD308	0	0	0	1.42E-06	0	0	0	0	0	0	0	0	0	0	0	0	2.23E-06	3.06E-06	0	0	1.34E-06	0	0	0	0	0	0	0	0	0	0	0	0	0	9.21E-07	0	0	0	5.62E-07	0	0	0	0	0	0	0	7.84E-07	0	0	0	0	0	0	0	0	5.51E-07	0	0	0	0	0	0	0	0	1.15E-07	1.12E-07	5.10E-07	0	0	0	0	0	0	4.08E-07	0	0	0	0	0	6.41E-07	0	0	0	0	0	0	0	0	0	0	0	0	0	0	0	0	0	0	0	0	0	0	0	2.13E-07	0	0	0	1.81E-06	0	0	1.09E-06	0	1.53E-06	6.28E-07	0	0	5.55E-07	0	0	0	0	0	0	0	0	0	2.45E-07	0	0	0	0	0	0	0	0	0	8.37E-07	0	0	0	0	0	0	0	0	0	0	0	0	0	3.06E-07	0	0	0	0	0	0	0	0	0	0	0	0	0	0	0	0	0	0	0	0	8.62E-07	0	9.47E-07	7.85E-07	3.26E-07	0	0	5.99E-07	0	0	4.04E-07
ANAGLYCOLYSIS-PWY: glycolysis III (from glucose)|Lachnospiraceae_unclassified_SGB41413	0	1.46E-06	1.14E-06	0	6.67E-07	0	1.16E-06	5.67E-07	4.08E-06	1.86E-06	0	0	4.14E-07	2.62E-06	0	0	0	0	2.77E-07	8.60E-07	0	5.83E-07	9.69E-07	9.49E-07	0	0	4.36E-07	8.51E-07	5.22E-07	4.28E-06	0	0	4.07E-06	0	0	0	0	0	4.41E-07	8.99E-07	0	2.43E-06	0	2.21E-06	1.17E-06	1.11E-06	0	6.38E-07	1.27E-06	1.97E-06	1.48E-06	4.02E-06	0	1.89E-06	1.58E-06	0	0	5.13E-06	0	1.76E-06	0	1.98E-06	2.40E-06	1.22E-06	0	0	0	0	0	2.53E-06	0	0	0	0	0	1.46E-06	7.43E-07	1.04E-06	1.80E-06	0	1.67E-06	5.57E-06	7.91E-07	1.61E-06	0	1.91E-06	7.66E-06	0	0	8.23E-07	0	0	0	0	0	5.16E-07	0	0	0	3.04E-07	4.67E-07	2.70E-06	0	0	4.94E-07	6.53E-07	2.67E-07	0	4.03E-06	0	0	1.03E-06	0	0	0	0	0	1.15E-06	1.16E-06	2.49E-06	0	0	0	1.98E-06	3.08E-07	4.38E-07	0	5.15E-07	0	7.35E-07	1.54E-06	2.76E-06	0	1.46E-06	0	0	0	2.53E-07	0	3.34E-06	2.93E-06	3.50E-06	0	1.74E-06	0	7.02E-07	1.07E-06	1.06E-06	4.53E-07	4.75E-07	0	0	0	0	9.52E-07	1.12E-06	7.28E-06	3.58E-06	2.21E-06	4.51E-06	0	2.86E-06	4.92E-07	1.29E-06	1.65E-06	5.43E-07	2.36E-06	0	1.24E-05	4.12E-06	1.59E-06	0	1.11E-06	0	0	0	0	0	0	0	2.05E-07	0
ANAGLYCOLYSIS-PWY: glycolysis III (from glucose)|Lachnospiraceae_unclassified_SGB41424	0	2.00E-06	3.37E-06	0	6.55E-06	9.64E-06	2.87E-06	1.83E-05	1.52E-05	1.14E-06	1.20E-05	1.97E-06	1.20E-05	6.98E-06	1.97E-06	0	8.46E-06	4.83E-06	2.43E-06	1.24E-06	7.04E-07	1.68E-06	3.35E-06	9.66E-06	1.08E-05	8.02E-06	7.82E-07	1.67E-06	0	5.70E-06	4.44E-07	0	4.95E-06	1.63E-05	1.78E-06	0	2.10E-06	2.66E-06	6.33E-07	0	1.19E-05	6.92E-06	0	0	0	0	0	0	4.33E-07	0	0	0	1.82E-06	0	9.62E-07	5.89E-07	0	0	0	0	0	0	0	7.93E-06	5.95E-07	2.06E-05	8.38E-07	4.21E-06	9.09E-06	0	1.81E-06	9.88E-06	0	5.73E-06	0	0	1.55E-05	7.22E-06	6.24E-06	1.02E-06	0	1.13E-05	4.31E-06	1.02E-05	0	0	4.36E-06	0	1.98E-06	0	4.73E-06	1.48E-06	2.71E-07	0	1.03E-05	1.63E-06	0	2.13E-06	0	2.55E-06	0	0	0	6.06E-06	4.40E-06	3.47E-06	2.87E-06	1.47E-06	0	0	1.13E-06	1.74E-05	5.96E-06	1.94E-06	0	0	3.30E-07	1.04E-05	1.37E-05	1.24E-05	5.99E-06	1.23E-05	1.70E-05	9.01E-06	1.17E-05	1.83E-06	3.34E-06	4.21E-06	0	7.30E-06	8.86E-06	1.12E-05	2.19E-05	1.93E-05	0	4.81E-07	0	0	0	9.70E-06	1.89E-06	1.32E-05	1.45E-05	3.23E-05	1.22E-05	4.09E-06	1.02E-05	1.20E-06	6.25E-06	1.98E-06	0	1.08E-05	3.90E-06	1.22E-06	8.96E-06	0	0	6.70E-07	1.26E-05	0	1.46E-06	0	6.15E-07	1.99E-06	0	0	0	0	1.18E-06	1.38E-06	3.43E-06	7.58E-07	1.62E-05	0	1.99E-06	3.96E-06	3.23E-06	3.51E-07	9.85E-07	5.91E-06	3.84E-06	2.45E-06
ANAGLYCOLYSIS-PWY: glycolysis III (from glucose)|Lachnospiraceae_unclassified_SGB41511	6.98E-07	1.60E-06	0	6.04E-07	9.35E-07	4.51E-07	2.76E-06	3.43E-06	2.72E-06	3.02E-06	2.70E-06	1.81E-06	0	9.41E-07	3.57E-07	0	0	0	4.59E-06	1.32E-06	0	2.20E-06	7.00E-06	4.29E-06	8.80E-07	7.34E-06	3.96E-06	5.14E-06	4.63E-06	3.78E-06	1.94E-06	0	5.21E-06	1.21E-06	0	0	0	0	4.43E-07	9.41E-06	1.28E-06	1.64E-06	1.09E-05	0	2.02E-05	8.59E-06	0	1.08E-05	1.98E-06	3.26E-07	1.19E-06	2.84E-06	3.04E-06	1.80E-06	1.43E-06	0	2.21E-06	8.00E-06	1.34E-05	4.33E-07	0	8.70E-06	0	1.61E-06	0	0	0	7.99E-06	3.70E-06	4.09E-06	6.03E-06	2.09E-06	5.59E-06	0	0	0	2.91E-06	0	0	0	0	1.03E-06	6.94E-07	2.25E-06	0	0	6.27E-07	4.88E-06	0	8.06E-07	0	0	0	4.25E-07	0	1.36E-06	0	1.95E-06	0	5.49E-07	0	1.21E-06	1.97E-06	0	2.60E-06	7.14E-06	1.33E-05	6.37E-07	1.49E-06	1.02E-05	0	1.55E-06	0	0	0	0	0	0	9.99E-07	0	6.12E-06	6.05E-07	1.11E-06	0	0	2.09E-06	0	5.32E-06	0	0	3.96E-07	1.33E-06	9.95E-07	0	0	0	0	0	0	6.56E-07	4.10E-07	0	0	0	1.55E-06	6.12E-07	0	5.77E-07	0	0	0	0	0	8.52E-07	4.37E-07	0	0	0	6.39E-07	0	0	0	1.53E-06	0	2.58E-06	0	7.63E-07	0	1.98E-06	0	3.05E-06	0	0	0	0	0	0	0	0	0	0	0
ANAGLYCOLYSIS-PWY: glycolysis III (from glucose)|Lactobacillus_taiwanensis	7.56E-07	0	9.89E-07	2.79E-06	0	1.83E-06	0	0	0	0	0	6.16E-06	0	0	9.01E-07	6.74E-06	9.89E-06	1.53E-06	7.27E-07	1.65E-06	1.51E-06	4.23E-07	0	0	1.75E-06	5.71E-07	0	0	0	0	0	5.21E-06	0	4.67E-06	5.20E-06	1.31E-05	2.45E-06	2.78E-06	1.66E-06	0	1.12E-05	5.38E-06	0	0	4.71E-07	2.36E-06	1.19E-06	0	0	0	1.42E-06	0	2.02E-06	0	2.21E-06	1.15E-06	0	0	1.33E-06	0	4.50E-07	0	3.99E-06	6.55E-06	4.49E-06	6.50E-06	2.60E-06	0	5.10E-06	1.33E-06	1.49E-05	5.01E-06	3.24E-06	1.49E-06	0	7.87E-06	8.15E-06	0	1.15E-06	4.22E-06	1.15E-06	1.08E-06	0	0	3.80E-06	2.70E-06	0	0	4.20E-06	9.27E-07	1.94E-05	2.29E-06	4.48E-06	9.88E-07	4.57E-06	4.09E-06	6.57E-06	2.75E-06	4.39E-06	2.88E-06	6.74E-06	8.29E-06	5.99E-06	9.72E-07	1.05E-05	3.85E-06	1.78E-06	2.32E-05	0	2.49E-06	2.27E-06	0	1.17E-05	5.43E-06	0	0	4.45E-06	2.35E-06	4.17E-06	0	0	7.39E-07	0	2.65E-06	1.40E-06	0	3.34E-06	9.46E-06	0	0	0	0	0	0	2.63E-06	8.59E-06	2.20E-06	8.92E-06	0	8.15E-06	2.49E-06	0	6.27E-06	0	0	2.99E-06	3.61E-05	0	7.11E-07	1.56E-06	8.30E-06	0	5.68E-06	0	1.97E-06	0	0	1.54E-06	1.67E-06	0	2.17E-06	0	8.45E-07	1.35E-06	0	0	0	1.89E-06	0	0	1.57E-06	1.90E-06	0	2.38E-05	3.60E-05	7.65E-06	7.63E-06	1.88E-05	8.28E-06	3.93E-06	0	4.73E-06
ANAGLYCOLYSIS-PWY: glycolysis III (from glucose)|Ligilactobacillus_murinus	5.03E-06	0	6.36E-06	1.73E-06	2.92E-06	1.96E-05	3.97E-06	2.69E-06	6.28E-07	2.20E-06	6.88E-06	0	1.52E-05	7.07E-06	0	6.24E-06	6.93E-07	0	0	2.43E-05	0	1.03E-05	0	5.97E-06	6.93E-06	4.04E-06	3.18E-06	2.11E-06	5.26E-07	1.41E-06	6.91E-06	0	3.01E-06	2.63E-05	5.92E-06	7.73E-06	0	2.49E-06	0	5.03E-07	1.38E-05	1.87E-05	5.52E-06	4.42E-07	5.18E-06	4.67E-06	5.23E-07	5.00E-06	1.46E-06	2.77E-06	6.22E-06	2.08E-06	9.85E-05	2.96E-06	3.16E-05	0	2.17E-06	6.75E-07	1.13E-05	6.19E-06	5.62E-06	2.78E-06	1.60E-05	2.85E-05	0	6.77E-07	0	4.71E-07	2.91E-05	6.15E-06	6.33E-05	1.40E-05	3.46E-05	0	2.95E-06	5.01E-06	6.83E-06	1.56E-06	4.15E-06	0	3.03E-06	1.07E-05	1.09E-05	3.81E-06	1.38E-06	2.58E-05	2.97E-06	2.83E-06	1.55E-05	3.70E-06	8.03E-05	1.21E-05	3.53E-06	1.90E-05	9.17E-07	0	0	0	1.12E-05	0	3.91E-05	3.63E-05	3.18E-05	1.15E-06	1.87E-05	1.47E-05	1.86E-06	6.73E-06	1.38E-06	1.26E-05	2.79E-07	6.31E-06	5.50E-07	5.10E-07	0	0	4.54E-07	3.38E-06	2.24E-05	2.87E-06	7.19E-06	2.41E-06	7.99E-06	4.37E-05	7.40E-05	3.73E-05	0	2.96E-06	0	4.66E-06	5.61E-06	6.53E-06	2.21E-05	1.05E-05	0	0	2.36E-06	9.70E-07	0	4.12E-05	2.70E-05	5.28E-06	3.96E-05	8.47E-06	2.30E-05	2.79E-05	3.56E-05	1.41E-06	1.26E-05	2.01E-05	1.59E-06	3.78E-06	2.82E-05	3.18E-06	6.06E-05	5.03E-06	6.47E-07	3.01E-06	3.86E-06	3.24E-06	0	1.75E-06	1.82E-05	2.15E-05	3.39E-06	1.92E-06	4.85E-06	5.76E-06	1.70E-06	3.34E-06	1.16E-05	0	7.30E-06	1.17E-05	2.51E-06	0	0	0	0	2.65E-05	1.28E-05	0
ANAGLYCOLYSIS-PWY: glycolysis III (from glucose)|Muribaculaceae_bacterium	8.74E-07	0	1.31E-06	0	0	0	0	0	0	0	4.64E-07	4.12E-07	0	0	0	1.64E-06	4.92E-07	0	0	0	9.32E-07	0	0	4.66E-07	9.90E-07	0	0	0	0	0	0	0	0	0	2.11E-06	2.79E-06	1.49E-06	1.88E-06	0	0	7.69E-07	0	0	0	0	0	0	0	0	0	0	1.38E-07	7.44E-07	0	8.81E-07	0	5.10E-07	0	0	0	0	0	4.46E-07	0	0	1.48E-06	0	8.86E-07	1.16E-06	1.26E-07	0	9.68E-07	8.66E-07	0	0	0	0	2.96E-07	0	2.99E-06	0	7.09E-07	6.72E-07	0	7.02E-07	0	0	0	6.82E-07	0	0	0	1.40E-06	0	9.80E-07	1.86E-06	9.32E-07	0	1.27E-06	1.27E-06	2.96E-07	0	5.99E-07	2.74E-06	5.90E-07	4.99E-07	0	3.32E-07	0	4.77E-07	3.20E-07	0	0	1.45E-06	0	0	1.85E-06	9.84E-07	5.33E-07	5.18E-07	0	0	9.75E-07	4.73E-07	6.11E-07	0	1.14E-06	0	0	1.18E-06	0	0	1.36E-06	0	3.35E-06	0	9.17E-07	2.14E-07	0	0	0	0	1.78E-06	0	4.72E-07	8.15E-07	0	0	1.05E-06	9.59E-07	0	6.99E-07	6.13E-07	0	0	6.27E-07	5.02E-07	0	0	0	2.97E-07	0	5.97E-07	0	4.77E-07	1.32E-06	0	3.45E-07	0	0	0	0	0	0	4.72E-07	8.18E-07	5.74E-07	0	0	1.38E-06	8.66E-07	1.74E-06
ANAGLYCOLYSIS-PWY: glycolysis III (from glucose)|Muribaculaceae_bacterium_Isolate_104_HZI	0	0	0	8.88E-06	0	0	0	0	0	0	0	4.87E-06	0	0	2.27E-06	0	5.06E-06	1.48E-06	0	0	2.27E-06	0	0	0	0	0	0	0	0	0	0	5.34E-06	0	0	1.63E-05	8.97E-06	7.42E-06	0	3.13E-06	0	0	0	0	0	0	0	0	0	0	0	0	0	0	0	0	6.69E-06	0	0	0	0	0	0	0	0	8.74E-06	0	3.89E-06	2.55E-06	1.87E-07	0	0	0	0	5.53E-06	0	0	0	0	0	3.24E-05	0	0	0	0	2.60E-06	0	0	0	0	0	0	0	1.91E-05	0	4.00E-06	5.87E-06	7.80E-06	3.87E-06	3.54E-06	0	0	0	0	0	0	0	0	0	0	0	5.40E-06	0	5.30E-06	1.64E-05	0	0	1.01E-05	0	0	0	0	0	0	0	0	0	2.04E-06	0	0	0	0	0	0	0	1.48E-05	4.64E-06	1.89E-05	0	0	0	5.79E-07	0	0	0	0	0	0	0	0	0	0	0	0	0	0	0	0	0	0	0	2.47E-06	0	0	0	0	0	0	0	0	0	0	9.99E-07	0	0	1.14E-05	3.03E-06	3.03E-06	0	5.02E-06	0	0	1.52E-05
ANAGLYCOLYSIS-PWY: glycolysis III (from glucose)|Muribaculaceae_bacterium_Isolate_110_HZI	0	0	0	1.24E-07	0	0	0	0	0	0	0	4.29E-07	0	0	0	4.60E-06	8.83E-07	0	1.19E-07	0	4.98E-07	0	0	0	9.17E-07	0	0	0	0	0	0	0	0	0	5.92E-06	3.10E-06	9.01E-07	2.80E-06	1.63E-07	0	4.63E-07	0	0	0	0	0	1.13E-06	0	0	0	0	0	0	0	0	0	0	0	0	0	0	0	0	0	2.95E-06	1.97E-06	1.12E-06	1.56E-06	2.74E-06	0	0	5.32E-07	0	6.37E-07	0	0	0	0	0	3.66E-06	0	0	0	0	6.12E-06	0	0	0	0	0	0	0	6.37E-06	0	1.83E-06	1.90E-06	1.06E-06	5.11E-07	4.01E-06	9.27E-07	0	9.66E-08	0	3.84E-06	0	1.17E-07	0	5.02E-07	0	0	1.06E-06	0	6.27E-07	1.57E-06	0	0	0	1.89E-07	0	0	0	3.72E-07	0	0	0	0	3.19E-06	0	0	0	1.15E-07	0	0	0	1.22E-06	7.86E-07	3.33E-06	0	0	0	1.10E-07	0	3.09E-07	0	0	0	0	0	0	0	3.84E-07	4.30E-07	2.97E-07	0	0	0	0	0	0	0	1.35E-07	0	0	0	0	0	0	0	0	0	0	1.82E-07	0	6.94E-07	2.06E-06	2.92E-06	2.11E-06	3.12E-07	1.08E-06	2.74E-07	0	1.91E-06
ANAGLYCOLYSIS-PWY: glycolysis III (from glucose)|Muribaculum_gordoncarteri	0	1.90E-06	1.02E-05	1.86E-06	0	0	0	0	0	0	0	5.56E-06	3.73E-06	0	9.76E-07	9.04E-06	1.08E-05	1.42E-06	1.83E-07	0	4.18E-06	0	0	8.46E-07	3.43E-06	0	0	7.66E-07	0	0	0	2.07E-06	0	4.80E-07	1.27E-05	5.52E-06	6.29E-06	2.47E-06	3.30E-07	9.11E-07	6.34E-06	0	0	0	0	0	1.61E-06	0	0	0	0	0	0	0	1.40E-06	6.18E-07	0	0	0	0	0	0	0	0	1.20E-06	5.54E-06	1.87E-06	6.30E-06	2.40E-05	0	0	2.75E-05	0	2.36E-06	0	0	0	0	0	5.37E-06	0	0	0	0	1.04E-05	0	0	0	0	0	0	0	5.70E-06	0	5.05E-06	8.21E-06	8.83E-06	5.98E-06	2.91E-05	3.57E-06	5.11E-07	4.18E-07	0	1.83E-05	2.37E-06	4.39E-07	6.85E-07	7.92E-07	0	0	2.25E-06	0	9.49E-06	6.75E-06	0	0	5.86E-06	6.23E-06	6.27E-06	1.29E-05	0	3.53E-06	6.95E-06	3.59E-06	1.33E-05	6.98E-07	1.20E-05	9.06E-06	0	4.41E-06	1.17E-05	2.90E-06	1.59E-05	1.44E-06	7.78E-06	2.32E-06	2.06E-05	8.95E-07	0	1.07E-05	4.37E-06	2.22E-06	3.59E-05	3.26E-06	1.10E-05	5.17E-07	2.58E-06	6.00E-07	2.48E-06	3.17E-05	4.91E-07	6.69E-06	2.25E-06	1.03E-07	6.24E-06	4.99E-06	3.54E-07	1.09E-06	0	0	1.68E-06	0	0	2.32E-06	0	0	9.45E-07	1.31E-07	0	0	0	0	9.25E-06	1.32E-06	9.88E-07	2.14E-05	1.86E-05	2.61E-06	4.76E-07	1.72E-06	2.06E-06	5.85E-06
ANAGLYCOLYSIS-PWY: glycolysis III (from glucose)|Muribaculum_intestinale	0	3.54E-07	0	5.03E-07	0	0	0	0	0	0	5.54E-07	2.30E-06	4.39E-06	0	2.75E-07	3.20E-06	8.76E-07	0	0	0	1.46E-06	0	0	0	3.94E-06	0	0	2.77E-07	0	0	0	1.04E-06	0	1.41E-06	1.04E-05	9.10E-06	7.15E-06	7.81E-07	5.75E-07	0	7.75E-07	0	0	0	0	0	9.47E-07	0	0	0	0	0	0	2.37E-07	0	1.96E-07	0	0	0	2.56E-07	0	0	0	6.48E-07	1.60E-06	1.12E-05	2.43E-06	2.46E-06	2.14E-06	0	0	1.04E-06	0	1.88E-06	0	0	0	0	0	3.97E-06	0	0	0	3.94E-07	1.18E-05	0	0	0	0	0	0	0	7.56E-06	0	2.40E-06	4.17E-06	3.13E-06	2.87E-06	1.75E-05	2.51E-06	3.50E-07	0	0	1.48E-05	0	4.57E-07	0	2.28E-06	0	0	3.38E-06	0	7.24E-07	1.35E-05	7.31E-07	0	5.15E-06	3.74E-07	0	7.93E-07	0	4.35E-07	0	2.05E-06	0	0	4.26E-06	0	0	0	2.01E-06	0	9.78E-07	1.60E-06	8.57E-06	2.47E-06	1.23E-05	2.41E-06	0	0	3.78E-07	4.89E-07	2.06E-06	0	1.34E-06	0	4.76E-07	0	1.86E-06	0	1.17E-06	1.21E-06	1.82E-06	0	1.43E-07	0	0	0	1.88E-06	2.81E-07	1.73E-06	0	6.31E-07	0	0	0	0	0	5.25E-07	0	5.25E-07	5.50E-07	1.44E-06	1.04E-06	1.72E-06	3.88E-06	3.91E-06	2.51E-06	4.04E-07	9.89E-07	1.84E-06	6.63E-06
ANAGLYCOLYSIS-PWY: glycolysis III (from glucose)|Neglectibacter_sp_X4	0	2.33E-06	1.01E-06	5.18E-06	0	0	6.52E-07	0	0	0	0	9.25E-06	0	0	5.51E-06	5.33E-07	3.75E-06	3.31E-06	0	0	1.71E-06	8.45E-07	0	0	0	7.83E-07	2.58E-06	0	2.26E-06	0	0	0	3.50E-06	0	9.05E-07	0	1.41E-07	0	9.98E-06	0	0	0	9.03E-07	1.02E-06	0	0	1.13E-06	1.41E-06	0	0	8.32E-07	0	0	0	0	0	0	2.91E-07	2.43E-06	0	1.13E-06	0	0	0	6.42E-06	1.27E-06	7.13E-06	3.67E-06	0	0	0	0	0	1.79E-06	0	0	2.68E-06	6.25E-07	3.06E-06	3.53E-06	2.93E-06	0	1.11E-06	2.33E-06	0	1.51E-06	3.26E-06	0	2.25E-06	1.41E-06	0	1.86E-06	2.34E-06	0	1.96E-06	0	3.74E-06	3.25E-06	0	0	0	9.91E-07	0	0	0	6.82E-07	1.41E-06	3.12E-06	2.54E-06	2.94E-06	7.59E-06	6.72E-06	3.13E-06	0	0	0	1.88E-06	0	0	0	2.27E-06	3.19E-06	0	0	0	0	0	1.93E-06	0	1.75E-06	0	0	3.58E-06	0	1.28E-06	0	0	1.97E-06	0	0	0	0	0	0	0	2.83E-06	2.00E-06	3.00E-06	0	3.32E-07	2.06E-06	0	0	1.93E-06	0	0	1.36E-06	2.19E-06	0	1.65E-06	2.03E-06	2.65E-06	0	0	1.04E-06	0	2.82E-06	2.24E-06	2.18E-06	2.44E-06	1.84E-06	0	5.88E-06	9.38E-07	3.11E-06	3.97E-07	0	0	4.31E-06	0	0	4.76E-06
ANAGLYCOLYSIS-PWY: glycolysis III (from glucose)|Oscillibacter_SGB43496	0	0	0	0	0	0	0	0	0	1.14E-06	0	0	0	0	0	0	0	0	0	0	1.58E-06	0	0	0	0	0	0	0	0	0	5.57E-07	0	0	0	0	0	2.54E-06	0	0	0	0	0	0	0	0	0	0	0	0	0	0	0	0	0	0	9.93E-07	0	0	0	1.13E-06	0	0	0	0	1.29E-06	1.86E-06	1.41E-06	0	0	0	0	0	0	0	0	1.81E-06	0	0	0	1.08E-06	0	0	0	0	0	0	7.73E-07	0	0	0	0	0	0	0	1.09E-06	0	0	0	0	0	0	0	0	0	0	0	0	0	0	0	0	0	0	1.14E-06	0	0	4.92E-07	0	0	2.93E-06	0	0	1.22E-06	0	0	0	1.28E-06	1.24E-06	0	0	0	0	0	0	0	0	0	0	0	0	0	0	0	1.38E-06	0	0	0	0	1.16E-06	0	0	8.91E-07	0	0	0	0	0	0	0	0	0	0	2.27E-06	6.57E-07	0	0	0	0	0	0	0	0	0	6.73E-07	0	0	0	0	0	0	0	0
ANAGLYCOLYSIS-PWY: glycolysis III (from glucose)|Parabacteroides_goldsteinii	1.68E-05	2.44E-06	7.86E-06	0	3.88E-05	2.27E-05	4.55E-06	2.65E-06	5.73E-06	6.17E-07	9.86E-06	0	1.89E-05	2.60E-06	0	7.41E-07	0	0	6.71E-07	2.77E-06	0	5.47E-06	2.82E-07	6.25E-06	1.74E-05	5.29E-06	1.02E-05	1.52E-05	7.15E-06	4.89E-06	5.18E-06	0	1.12E-06	8.79E-06	1.20E-06	0	0	1.82E-05	0	3.15E-06	2.44E-06	0	1.51E-06	3.83E-06	9.60E-07	0	0	1.73E-06	4.92E-05	8.90E-07	1.38E-05	2.46E-06	5.73E-05	3.13E-05	0	0	4.66E-06	2.66E-06	1.03E-05	8.88E-06	1.05E-05	5.55E-06	3.42E-07	8.15E-06	0	0	1.15E-06	0	2.85E-05	3.28E-06	8.47E-07	2.32E-06	1.95E-06	5.67E-07	3.57E-05	2.14E-05	1.41E-05	2.07E-05	1.42E-05	0	1.74E-05	3.83E-05	4.09E-05	1.04E-05	0	2.44E-07	2.65E-06	1.32E-05	2.75E-05	1.07E-06	9.81E-06	1.11E-05	3.96E-07	8.26E-06	0	1.85E-06	4.34E-07	0	8.12E-07	8.72E-07	7.60E-06	2.81E-06	7.26E-06	0	4.30E-06	1.16E-05	3.52E-07	0	4.98E-07	1.38E-05	1.33E-06	4.38E-06	0	0	2.73E-06	1.48E-05	0	7.87E-07	0	3.43E-06	5.36E-06	1.94E-06	1.64E-06	1.33E-06	8.85E-06	0	2.85E-07	3.64E-07	0	6.70E-05	0	5.32E-06	2.19E-06	1.53E-06	0	0	5.78E-07	0	0	3.01E-06	3.48E-05	4.60E-05	1.46E-06	1.44E-06	2.91E-05	3.05E-06	2.74E-06	3.02E-06	5.87E-06	8.02E-05	0	1.67E-05	1.36E-05	2.80E-06	8.31E-06	1.19E-05	6.30E-06	3.28E-05	4.17E-05	4.03E-06	0	7.25E-07	1.93E-05	5.02E-06	6.89E-06	6.40E-05	2.69E-06	9.20E-07	1.70E-05	1.53E-05	1.68E-06	0	6.28E-06	0	0	4.92E-07	0	0	0	2.90E-05	8.70E-05	0
ANAGLYCOLYSIS-PWY: glycolysis III (from glucose)|Paramuribaculum_intestinale	0	3.83E-07	0	6.55E-06	0	6.07E-06	0	0	0	0	0	2.17E-06	5.46E-05	0	0	2.72E-05	5.74E-06	9.11E-07	0	3.77E-05	4.46E-06	0	0	1.57E-06	2.48E-05	0	0	0	0	0	0	1.27E-05	0	2.28E-05	3.92E-05	0	0	1.56E-06	2.52E-06	0	0	0	0	0	0	0	1.07E-05	0	0	0	0	0	0	0	4.23E-06	0	0	0	0	4.51E-07	0	0	0	1.70E-05	0	1.75E-05	0	8.08E-06	1.29E-06	1.52E-05	6.13E-06	0	0	4.86E-06	0	0	1.11E-05	0	0	0	0	3.16E-05	0	0	5.06E-05	0	0	0	0	9.63E-06	3.26E-05	6.98E-06	0	0	7.82E-06	1.13E-05	5.77E-07	6.36E-06	0	0	0	2.97E-05	1.44E-05	1.94E-05	0	1.89E-06	9.06E-07	6.06E-06	0	4.57E-07	0	0	5.19E-06	1.35E-05	0	0	1.67E-05	0	0	2.92E-07	0	0	0	0	2.65E-06	0	8.26E-06	0	0	0	0	9.97E-07	0	4.01E-07	2.94E-05	0	2.15E-05	1.83E-05	0	3.04E-05	1.22E-05	1.24E-07	0	0	0	0	0	0	4.47E-06	0	4.17E-06	2.62E-05	0	0	0	0	0	0	0	0	4.45E-06	0	9.99E-06	0	0	0	0	0	0	0	0	1.48E-06	4.65E-06	2.51E-05	6.21E-06	8.91E-06	7.89E-06	6.28E-06	3.22E-06	5.12E-07	0	8.36E-06
ANAGLYCOLYSIS-PWY: glycolysis III (from glucose)|Prevotella_sp_PCJ2	0	0	0	5.58E-07	0	0	0	0	0	0	0	1.37E-06	0	0	0	1.43E-06	1.15E-06	0	0	0	1.23E-06	0	0	0	0	0	0	0	0	0	0	1.04E-06	0	0	3.95E-06	1.69E-06	0	0	4.39E-07	0	4.17E-07	0	0	0	0	0	0	0	0	0	0	0	0	0	0	3.44E-07	0	0	0	0	0	0	0	0	0	3.39E-06	8.82E-07	1.30E-06	2.46E-07	0	0	0	0	0	0	0	0	0	0	3.22E-06	0	0	0	0	4.48E-06	0	0	0	0	0	0	0	1.91E-06	0	9.60E-07	1.61E-06	1.64E-06	6.98E-07	5.38E-07	8.63E-07	0	0	0	2.48E-06	0	0	0	1.20E-06	0	0	1.35E-06	0	1.21E-06	5.24E-07	1.16E-06	0	0	0	0	0	0	0	0	0	0	0	5.49E-06	0	0	0	0	0	0	0	2.83E-06	4.70E-07	3.28E-06	0	0	0	0	0	4.59E-07	0	0	0	0	0	0	4.25E-07	8.06E-07	8.56E-07	0	0	0	0	0	0	0	0	0	0	0	0	0	0	0	0	0	0	0	0	0	1.48E-06	8.34E-07	1.99E-06	1.63E-06	0	3.33E-07	0	0	6.36E-06
ANAGLYCOLYSIS-PWY: glycolysis III (from glucose)|Rikenellaceae_bacterium	0.000106257	8.31E-05	0.000425843	2.14E-06	0.000191281	0.000195486	0.000121275	5.58E-05	2.21E-05	1.49E-05	0.000168989	3.82E-06	5.76E-05	7.19E-05	3.02E-06	1.23E-05	2.89E-05	4.58E-06	3.49E-05	0.000120271	5.88E-06	0.000104515	2.68E-05	0.000127034	0.000244858	8.01E-05	4.01E-05	0.000140841	5.91E-05	0.000103465	5.59E-05	5.22E-06	8.91E-06	6.94E-05	2.40E-05	8.73E-05	4.29E-05	0.000367055	5.07E-06	7.74E-05	0.000206712	3.27E-05	3.84E-06	1.72E-05	8.06E-06	1.96E-06	1.04E-06	1.98E-05	8.61E-05	3.84E-06	6.55E-05	2.72E-05	8.07E-05	0.000231351	1.73E-05	2.29E-06	7.01E-05	2.23E-05	5.09E-05	2.35E-05	5.19E-05	6.87E-06	3.05E-05	7.03E-05	3.85E-06	3.83E-05	2.21E-05	2.25E-06	0.000141339	2.99E-05	3.04E-05	6.67E-05	8.02E-05	0	0.000115315	4.56E-05	0.000107734	0.000145259	2.90E-05	3.91E-05	5.91E-05	0	0.000187528	9.06E-05	5.13E-05	1.48E-05	8.53E-07	3.94E-05	0.000154887	8.68E-05	6.38E-05	2.97E-05	2.68E-05	6.80E-05	2.21E-05	2.99E-05	6.14E-05	2.06E-05	8.15E-05	6.92E-05	8.26E-05	4.75E-05	0.000113491	2.73E-05	9.94E-05	9.78E-05	3.99E-05	0	2.82E-05	7.88E-05	2.22E-05	9.98E-05	2.94E-05	3.64E-05	0.000122484	0.000153119	1.21E-05	9.20E-05	4.44E-05	0.000118993	3.14E-05	3.21E-05	3.84E-05	0.000113754	0.000112898	3.59E-05	7.94E-06	1.88E-05	0	8.29E-05	4.30E-05	8.21E-05	8.54E-05	4.47E-05	4.68E-06	9.55E-06	1.11E-05	6.39E-06	0	5.83E-05	0.000238824	0.000102095	0.000105126	7.35E-05	0.000117109	0.000103297	0.000129371	1.65E-06	0.000246706	0.000247852	0	0.00020833	8.08E-05	7.99E-06	9.05E-05	6.03E-05	6.70E-05	0.00013918	8.92E-05	3.90E-05	1.37E-05	2.87E-05	0.00018171	8.14E-05	8.74E-05	0.000277082	3.66E-05	7.62E-05	6.07E-05	6.12E-05	0.000144416	8.71E-07	4.40E-05	1.03E-05	1.87E-05	3.41E-05	3.23E-05	1.55E-06	9.93E-07	0.000121531	0.00015695	9.40E-06
ANAGLYCOLYSIS-PWY: glycolysis III (from glucose)|Romboutsia_ilealis	0	0	0	0	0	0	0	0	0	0	0	0	0	0	0	0	0	0	0	0	0	0	0	1.42E-06	0	0	0	0	0	0	0	0	0	5.52E-06	0	0	0	0	0	0	1.41E-06	0	0	0	0	0	0	0	0	0	0	0	0	8.52E-07	0	0	0	0	0	0	0	0	0	4.01E-06	0	0	0	0	0	0	1.78E-06	0	0	0	0	0	0	0	0	0	0	0	0	0	0	0	0	0	1.68E-06	0	0	0	0	0	0	0	0	0	0	0	0	0	0	0	0	0	0	0	0	0	0	0	0	0	0	0	0	0	0	0	0	0	0	0	0	0	0	0	0	0	0	0	0	0	0	0	0	0	0	0	0	0	0	0	0	0	0	0	0	0	0	0	0	0	0	0	0	0	0	0	0	0	0	0	0	0	0	0	0	0	0	0	0	0	0	0	0	0	0	0	0	0
ANAGLYCOLYSIS-PWY: glycolysis III (from glucose)|Sporofaciens_musculi	0	2.76E-07	0	0	7.46E-07	0	8.28E-07	1.31E-06	1.74E-06	0	3.05E-06	0	1.96E-06	3.61E-06	0	0	0	0	0	1.64E-07	0	4.67E-07	4.07E-06	3.79E-06	7.77E-07	3.69E-06	0	5.82E-06	8.37E-07	2.35E-06	1.60E-06	0	4.12E-06	4.99E-06	0	1.25E-06	0	0	1.05E-06	0	1.22E-06	8.61E-07	4.57E-06	3.17E-06	1.62E-06	1.59E-06	0	3.14E-06	1.75E-06	5.67E-06	2.38E-06	2.89E-06	3.31E-07	4.03E-06	1.72E-06	0	3.31E-06	2.63E-06	3.54E-06	6.38E-06	1.79E-06	5.04E-06	5.67E-06	5.29E-06	0	0	5.60E-07	0	0	3.51E-06	0	1.04E-06	9.16E-07	0	2.73E-06	1.25E-06	0	0	4.12E-06	0	1.79E-06	4.16E-06	7.40E-07	2.74E-06	0	3.89E-06	0	3.23E-06	1.92E-06	1.71E-06	5.01E-06	9.07E-06	0	3.44E-06	0	5.44E-07	0	0	0	0	9.96E-07	1.46E-06	1.04E-06	0	3.14E-06	2.04E-06	6.15E-07	0	0	4.03E-06	2.57E-07	2.05E-06	0	0	0	0	6.30E-07	0	0	4.28E-07	0	1.38E-06	0	6.93E-07	0	0	0	9.66E-07	0	6.31E-07	9.35E-07	1.03E-06	0	1.64E-06	0	0	0	0	0	0	0	0	1.10E-06	1.31E-07	0	0	0	0	1.50E-06	0	0	4.38E-07	1.96E-07	0	1.04E-06	0	0	0	2.27E-06	0	0	0	0	6.29E-07	1.36E-06	0	0	5.14E-07	0	1.41E-06	1.16E-06	0	0	0	0	0	0	0	0	0	0	0
ANAGLYCOLYSIS-PWY: glycolysis III (from glucose)|Turicibacter_sp_TS3	0	0	0	0	0	0	0	0	0	0	0	0	0	0	0	0	0	0	0	0	0	0	0	0	0	0	0	0	0	0	0	0	0	0	0	0	0	0	0	0	0	0	0	0	0	0	0	0	0	0	0	3.23E-06	0	0	0	0	0	0	0	0	0	0	0	4.21E-06	0	0	0	0	0	7.27E-07	0	0	0	0	0	0	0	0	0	0	0	0	0	0	0	0	0	0	0	0	0	1.64E-06	0	0	0	0	0	0	0	0	1.53E-06	4.99E-06	0	0	0	0	0	0	0	0	0	0	0	0	0	0	0	0	0	0	0	0	0	0	0	0	0	0	0	0	0	0	0	0	0	0	0	0	0	0	0	0	0	0	0	0	0	0	7.87E-07	0	0	0	0	0	1.18E-06	0	0	0	0	0	0	0	0	1.04E-05	0	0	0	0	0	0	0	0	0	0	0	0	0	0	0	0	0	0
ANAGLYCOLYSIS-PWY: glycolysis III (from glucose)|bacterium_1xD42_67	4.78E-07	3.04E-07	1.09E-07	2.36E-07	0	1.15E-07	1.44E-07	0	1.48E-07	3.01E-07	0	2.16E-07	0	0	0	8.22E-08	1.44E-07	1.45E-07	3.85E-07	0	2.21E-07	0	0	2.61E-07	5.94E-08	2.57E-07	2.99E-07	0	0	1.25E-07	0	1.24E-07	0	1.65E-07	0	0	1.42E-07	2.73E-07	9.46E-08	0	0	0	1.46E-07	3.58E-07	0	0	2.60E-07	0	4.41E-07	1.29E-07	0	2.88E-07	0	0	2.14E-07	2.56E-07	0	0	0	1.34E-07	0	0	0	0	3.53E-07	0	1.27E-07	2.97E-07	0	0	0	2.89E-07	0	0	0	1.53E-07	0	0	0	2.52E-07	0	3.26E-07	1.86E-07	0	0	0	0	0	0	0	0	0	0	0	2.38E-07	0	0	0	0	0	0	0	0	0	0	1.11E-07	0	0	6.38E-07	0	2.04E-07	1.14E-07	1.15E-07	1.23E-07	0	0	2.35E-07	8.31E-08	2.58E-07	1.95E-07	3.72E-07	1.56E-07	0	1.46E-07	0	0	8.60E-07	3.05E-07	0	0	1.40E-07	0	1.96E-07	1.43E-07	0	7.55E-08	0	2.60E-07	0	1.30E-07	3.06E-07	0	0	3.44E-07	1.18E-07	2.49E-07	1.08E-07	1.48E-07	0	0	2.65E-07	2.55E-07	0	0	4.32E-07	0	2.15E-07	6.92E-08	3.26E-07	0	3.18E-07	4.57E-07	2.92E-07	0	0	0	2.40E-07	0	1.95E-07	1.63E-07	0	2.00E-07	0	0	1.51E-07	1.34E-07	1.12E-07	1.89E-07	2.89E-07	1.20E-07	0	4.07E-07
ANAGLYCOLYSIS-PWY: glycolysis III (from glucose)|bacterium_1xD8_48	8.93E-08	5.74E-07	2.34E-07	6.50E-07	3.73E-07	4.58E-07	6.53E-07	4.51E-07	8.30E-07	9.83E-07	7.38E-07	7.99E-07	0	4.09E-07	1.50E-06	2.49E-07	4.77E-07	6.49E-07	3.91E-07	0	1.64E-06	3.18E-07	6.22E-07	2.68E-07	1.18E-07	1.75E-07	7.66E-07	4.52E-07	4.96E-07	4.40E-07	4.00E-07	3.93E-06	4.49E-07	2.94E-07	0	0	1.13E-06	0	2.09E-06	6.52E-07	0	4.35E-07	5.07E-07	6.52E-07	6.32E-07	6.41E-07	2.23E-06	3.81E-07	0	6.39E-07	4.32E-07	1.30E-06	0	2.28E-07	4.59E-07	7.66E-07	7.54E-07	5.97E-07	4.50E-07	3.31E-07	2.79E-07	7.25E-07	1.41E-07	1.58E-07	6.18E-07	1.13E-07	1.08E-06	1.04E-06	9.67E-08	2.34E-07	0	3.99E-07	1.30E-07	1.07E-06	1.23E-07	2.35E-07	2.38E-07	3.27E-07	4.25E-07	5.61E-07	7.84E-07	2.08E-07	0	4.09E-07	0	4.22E-07	1.02E-06	2.26E-07	4.72E-07	3.98E-07	6.17E-07	9.34E-07	1.91E-07	8.68E-07	1.26E-06	5.99E-07	8.57E-07	1.27E-06	0	5.33E-07	3.61E-07	5.80E-07	2.93E-07	0	3.12E-07	2.12E-07	3.39E-07	1.63E-06	3.09E-07	2.00E-07	1.26E-06	8.74E-07	3.20E-07	0	2.17E-07	0	9.85E-07	2.19E-07	0	0	6.53E-07	1.65E-07	5.71E-07	0	0	0	1.09E-06	0	0	1.60E-07	0	2.89E-07	0	0	9.00E-07	1.68E-06	6.77E-07	9.34E-07	0	0	0	0	0	0	3.50E-07	2.47E-07	0	3.30E-07	0	0	3.20E-06	6.74E-07	1.38E-07	5.51E-07	2.13E-07	0	3.04E-07	0	5.77E-07	0	2.16E-06	1.86E-07	0	3.81E-07	4.44E-07	0	1.09E-06	4.00E-07	7.30E-07	0	5.41E-07	0	6.16E-07	0	0	2.89E-07	1.16E-06	5.87E-07	5.98E-07	0	1.73E-07	1.98E-06
ANAGLYCOLYSIS-PWY: glycolysis III (from glucose)|bacterium_c_19	0	0	0	0	0	0	0	0	0	0	0	0	0	0	0	1.88E-06	0	0	0	0	0	0	0	0	0	0	0	0	0	0	0	7.60E-07	0	0	6.13E-06	0	0	0	0	0	0	0	0	0	0	0	0	0	0	0	0	0	0	0	0	7.17E-07	0	0	0	0	0	0	0	0	6.07E-07	0	0	0	0	0	0	0	0	0	0	0	0	0	0	4.58E-07	0	0	0	0	0	0	0	0	0	0	0	0	3.06E-06	0	0	0	3.94E-07	0	0	0	0	0	0	0	0	0	0	1.36E-06	0	0	0	0	0	0	0	0	2.91E-07	0	0	0	0	0	0	0	0	0	0	0	0	0	0	0	0	0	6.17E-07	0	0	0	0	0	0	0	0	0	0	0	0	0	0	0	6.21E-07	0	0	0	0	0	0	0	0	0	0	0	0	0	0	0	0	0	0	0	0	0	0	1.72E-06	0	0	0	0	0	0	0	0
ANAGLYCOLYSIS-PWY: glycolysis III (from glucose)|unclassified	5.50E-05	7.76E-05	6.70E-05	7.28E-05	6.69E-05	6.61E-05	7.88E-05	9.30E-05	9.50E-05	7.49E-05	7.19E-05	8.32E-05	6.61E-05	5.93E-05	9.98E-05	6.76E-05	9.27E-05	0.000110007	8.55E-05	5.85E-05	9.71E-05	6.86E-05	6.58E-05	6.47E-05	6.39E-05	6.64E-05	8.71E-05	6.48E-05	7.32E-05	8.44E-05	9.08E-05	8.87E-05	7.14E-05	6.38E-05	6.59E-05	7.36E-05	9.89E-05	5.08E-05	8.85E-05	7.81E-05	5.41E-05	7.56E-05	7.29E-05	6.89E-05	6.91E-05	6.47E-05	0.000100241	6.21E-05	5.63E-05	6.54E-05	7.23E-05	6.91E-05	7.43E-05	5.01E-05	5.44E-05	9.11E-05	6.84E-05	7.05E-05	6.62E-05	6.24E-05	5.87E-05	7.30E-05	6.03E-05	5.64E-05	8.93E-05	8.07E-05	9.38E-05	7.53E-05	5.17E-05	5.78E-05	7.29E-05	5.97E-05	4.84E-05	8.65E-05	4.30E-05	6.14E-05	6.20E-05	5.71E-05	5.82E-05	7.77E-05	6.73E-05	6.52E-05	5.94E-05	7.63E-05	5.34E-05	6.84E-05	8.64E-05	7.03E-05	5.38E-05	6.13E-05	5.93E-05	6.34E-05	5.87E-05	6.08E-05	9.72E-05	9.20E-05	7.42E-05	9.95E-05	5.61E-05	8.17E-05	5.45E-05	4.57E-05	5.58E-05	6.83E-05	5.64E-05	5.69E-05	7.01E-05	7.85E-05	8.60E-05	6.30E-05	9.16E-05	7.59E-05	9.06E-05	6.47E-05	7.81E-05	0.000113987	6.49E-05	5.89E-05	7.62E-05	8.13E-05	8.00E-05	6.29E-05	7.97E-05	5.32E-05	6.10E-05	6.25E-05	9.38E-05	5.82E-05	0	6.87E-05	7.55E-05	6.83E-05	8.83E-05	8.80E-05	7.87E-05	7.43E-05	7.25E-05	8.55E-05	0	6.12E-05	5.78E-05	6.18E-05	5.92E-05	8.06E-05	7.50E-05	7.36E-05	5.79E-05	7.74E-05	5.84E-05	5.76E-05	7.63E-05	6.70E-05	6.26E-05	7.30E-05	6.22E-05	6.79E-05	7.04E-05	7.08E-05	7.20E-05	6.41E-05	8.50E-05	8.47E-05	7.03E-05	5.71E-05	5.40E-05	5.65E-05	8.34E-05	6.28E-05	7.00E-05	7.49E-05	6.71E-05	0.000115723	8.93E-05	6.93E-05	7.16E-05	7.99E-05	7.98E-05	9.49E-05	0.000117977	6.46E-05	4.98E-05	7.10E-05
ARG+POLYAMINE-SYN: superpathway of arginine and polyamine biosynthesis|unclassified	0	1.54E-06	9.03E-07	1.42E-06	3.03E-06	2.76E-06	1.98E-06	2.82E-06	2.06E-06	2.01E-06	3.52E-06	2.09E-06	3.44E-06	1.72E-06	5.38E-06	3.31E-06	4.37E-06	4.25E-06	2.51E-06	1.67E-06	3.56E-06	2.65E-06	0	0	1.96E-06	0	1.83E-06	0	1.54E-06	0	2.03E-06	1.51E-06	8.29E-07	1.46E-06	1.85E-06	3.58E-06	2.29E-06	8.38E-07	3.35E-06	9.58E-07	2.73E-06	0	2.62E-06	1.34E-06	2.05E-06	0	1.20E-06	1.99E-06	9.43E-07	3.44E-06	1.74E-06	1.50E-06	7.80E-06	9.52E-07	1.70E-06	3.61E-06	1.85E-06	2.13E-06	2.51E-06	0	0	0	2.17E-06	0	2.57E-06	4.86E-06	4.12E-06	1.91E-06	1.23E-06	1.58E-06	8.91E-07	6.34E-07	0	3.10E-06	5.49E-07	1.46E-06	1.53E-06	1.16E-06	1.19E-06	2.18E-06	1.56E-06	1.30E-06	1.47E-06	2.26E-06	0	1.25E-06	1.94E-06	1.71E-06	0	1.61E-06	2.37E-06	0	1.41E-06	0	3.42E-06	2.02E-06	2.53E-06	3.45E-06	1.40E-06	4.61E-06	3.06E-06	1.32E-06	1.15E-06	1.06E-06	2.37E-06	6.81E-07	1.34E-06	4.50E-06	1.90E-06	2.08E-06	3.59E-06	1.57E-06	3.57E-06	8.51E-07	0	0	2.32E-06	1.29E-06	1.74E-06	2.35E-06	1.46E-06	0	3.40E-06	0	1.37E-06	8.01E-07	1.17E-06	1.16E-06	0	1.23E-06	1.98E-06	1.05E-06	1.49E-06	4.01E-06	3.55E-06	1.87E-06	0	1.86E-06	0	1.31E-06	1.70E-06	0	2.07E-06	1.16E-06	1.83E-06	1.82E-06	1.15E-06	1.81E-06	1.16E-06	0	1.67E-06	1.82E-06	1.39E-06	7.48E-07	2.53E-06	1.49E-06	6.26E-07	1.27E-06	1.17E-06	1.84E-06	3.03E-06	1.86E-06	2.93E-06	1.68E-06	2.85E-06	0	1.64E-06	2.47E-06	1.50E-06	8.52E-07	0	5.99E-06	3.34E-06	2.28E-06	1.21E-06	2.70E-06	2.89E-06	4.91E-06	7.52E-06	1.78E-06	9.75E-07	2.61E-06
ARGININE-SYN4-PWY: L-ornithine biosynthesis II|Bacteroides_caecimuris	1.33E-06	1.30E-06	2.12E-06	1.45E-05	0	0	0	0	0	0	0	6.64E-07	1.16E-06	6.96E-07	0	2.16E-06	1.56E-06	0	0	8.10E-07	1.05E-06	9.47E-07	0	1.28E-06	2.57E-06	0	0	1.16E-06	0	0	0	2.36E-06	0	0	4.86E-06	3.39E-06	1.19E-06	3.07E-06	0	0	0	0	0	0	0	0	1.20E-06	0	0	0	0	0	6.61E-07	1.13E-06	1.07E-06	1.22E-06	1.32E-06	0	0	0	1.08E-06	0	0	9.52E-07	5.27E-07	2.15E-06	0	1.24E-06	0	0	0	0	1.50E-06	5.60E-06	0	0	0	0	0	3.66E-06	1.20E-06	0	0	0	2.42E-05	0	0	1.73E-06	1.21E-06	1.21E-06	0	0	1.31E-05	0	1.25E-06	3.46E-06	4.31E-06	1.51E-06	5.10E-06	2.05E-06	6.41E-07	0	9.39E-07	6.44E-06	5.01E-07	0	9.32E-07	4.34E-07	0	0	1.61E-06	0	1.25E-06	7.04E-06	4.04E-06	4.11E-06	1.13E-05	0	8.38E-07	0	0	0	0	0	8.86E-07	0	3.86E-06	0	0	1.11E-06	5.80E-07	0	0	1.63E-06	2.91E-06	2.59E-06	2.51E-06	2.32E-06	0	0	7.00E-07	8.70E-07	1.05E-06	0	0	0	0	0	2.21E-06	1.63E-06	0	0	9.85E-07	0	0	0	0	0	0	9.26E-07	1.64E-06	0	0	7.97E-07	1.09E-06	1.17E-06	0	1.28E-06	0	0	0	0	1.15E-06	4.54E-06	7.38E-06	2.69E-06	2.00E-06	1.16E-06	6.53E-07	2.10E-06	1.74E-06	3.34E-06
ARGININE-SYN4-PWY: L-ornithine biosynthesis II|Bacteroides_sp_L10_4	0	3.17E-06	0	8.87E-06	2.18E-07	0	6.20E-06	5.74E-06	0	3.49E-06	3.73E-06	3.15E-07	1.38E-05	4.86E-05	0	0	0	0	1.67E-06	0	2.72E-06	1.61E-05	2.89E-06	1.98E-05	7.08E-06	1.78E-06	4.79E-07	1.33E-06	2.96E-07	2.63E-06	3.58E-07	0	9.15E-07	0	7.97E-06	2.51E-06	1.07E-06	7.29E-06	1.91E-06	0	2.25E-05	7.12E-06	0	3.48E-07	3.67E-07	3.37E-06	2.99E-06	1.86E-06	0	0	0	6.84E-07	0	1.80E-05	1.88E-06	7.92E-07	3.45E-06	0	4.73E-07	0	1.04E-05	1.09E-06	9.21E-06	0	1.21E-06	1.72E-06	0	0	3.78E-06	0	4.02E-07	6.85E-06	6.97E-05	0	0	0	0	3.44E-07	0	0	0	0	3.89E-07	0	0	5.79E-07	2.26E-06	4.22E-06	3.00E-07	7.53E-06	0	3.68E-07	0	2.24E-05	6.16E-07	0	2.26E-06	2.14E-06	2.45E-06	0	0	0	1.60E-06	1.47E-05	1.04E-05	1.12E-06	1.87E-05	2.36E-06	6.05E-06	8.08E-07	0	0	0	1.79E-05	3.34E-05	0	1.41E-05	3.15E-05	9.19E-06	2.82E-05	4.96E-06	3.58E-05	2.33E-05	5.38E-05	0	1.95E-05	2.60E-06	5.21E-06	0	1.74E-07	2.50E-05	2.49E-05	1.17E-05	2.35E-05	3.54E-06	7.67E-06	3.26E-07	0	0	0	3.40E-07	0	2.06E-05	5.99E-06	3.64E-06	1.86E-05	1.55E-05	3.38E-06	5.49E-05	1.07E-06	3.09E-06	1.14E-06	1.78E-05	1.37E-05	3.62E-05	4.13E-05	1.48E-05	4.11E-06	4.26E-07	1.36E-05	0	6.91E-06	3.06E-07	6.41E-05	4.40E-05	2.90E-06	6.02E-06	1.66E-05	5.26E-06	4.31E-07	2.14E-05	0	5.45E-05	2.63E-06	0	0	0	0	0	0	0	4.27E-06
ARGININE-SYN4-PWY: L-ornithine biosynthesis II|GGB28265_SGB40817	1.16E-06	5.14E-07	6.30E-06	2.11E-06	3.99E-07	4.05E-07	4.83E-06	6.11E-07	0	3.62E-07	4.58E-06	2.42E-06	4.04E-07	3.92E-07	0	2.37E-06	1.00E-06	0	1.23E-06	1.10E-06	0	2.04E-06	8.45E-07	1.94E-06	2.59E-06	0	5.88E-07	8.07E-07	0	2.99E-07	5.73E-07	3.14E-06	0	0	1.87E-06	9.60E-06	1.22E-06	3.60E-06	7.01E-07	9.65E-07	1.15E-06	4.21E-07	0	0	0	0	3.48E-07	0	3.63E-07	0	0	2.85E-07	4.04E-06	3.95E-07	4.53E-07	4.87E-07	2.01E-06	0	7.16E-07	0	8.78E-07	6.80E-07	1.05E-07	3.47E-07	0	3.26E-06	2.57E-06	1.32E-06	9.65E-07	1.58E-07	0	2.44E-07	1.38E-06	0	3.93E-07	3.53E-07	4.94E-07	5.71E-07	0	5.99E-06	0	7.36E-07	7.43E-07	0	3.06E-06	0	0	1.20E-06	2.93E-07	9.76E-07	0	1.12E-06	4.30E-06	6.99E-07	7.32E-07	4.32E-07	4.74E-06	1.01E-06	2.11E-06	4.55E-06	4.71E-07	4.86E-07	1.86E-06	0	1.61E-06	5.37E-07	5.55E-07	1.90E-06	0	6.39E-07	2.71E-06	1.56E-06	1.76E-06	3.84E-07	2.58E-06	3.09E-06	5.16E-06	9.31E-07	3.16E-07	2.75E-07	0	1.93E-07	0	6.31E-07	3.78E-07	0	1.02E-06	0	0	7.78E-06	0	2.32E-07	0	1.37E-06	4.40E-07	1.81E-06	2.56E-06	1.82E-06	0	0	2.92E-07	8.05E-08	3.05E-07	0	2.98E-07	2.56E-07	8.61E-07	0	2.90E-06	2.75E-06	7.93E-07	2.61E-07	1.47E-06	2.15E-07	1.33E-06	4.21E-06	3.80E-07	2.71E-06	0	0	9.25E-07	0	0	3.74E-06	1.36E-06	4.31E-06	4.03E-07	7.66E-07	0	6.31E-07	1.56E-06	0	0	7.06E-06	5.04E-06	1.95E-06	1.45E-06	0	3.14E-07	2.62E-06	3.02E-06	5.90E-06
ARGININE-SYN4-PWY: L-ornithine biosynthesis II|GGB28621_SGB41239	3.53E-06	5.47E-06	2.65E-06	0	5.52E-06	3.55E-06	1.03E-05	8.46E-06	9.17E-06	6.80E-06	6.46E-06	1.02E-06	3.23E-06	8.82E-06	1.45E-06	0	1.18E-06	1.40E-06	4.72E-06	4.36E-06	5.97E-07	4.61E-06	5.23E-06	5.42E-06	9.19E-07	4.93E-06	1.29E-05	6.17E-06	7.61E-06	1.27E-05	6.13E-06	1.04E-06	8.48E-06	5.20E-06	2.55E-07	1.33E-06	9.37E-07	1.54E-06	1.64E-06	6.80E-06	9.60E-07	9.51E-06	1.43E-05	9.06E-06	5.99E-06	8.21E-06	0	5.29E-06	4.88E-06	7.83E-06	6.66E-06	5.48E-06	1.14E-06	3.72E-06	2.41E-06	0	4.97E-06	8.41E-06	6.95E-06	6.90E-06	5.60E-06	8.19E-06	6.89E-06	7.82E-06	1.24E-06	0	3.80E-07	2.10E-06	0	7.43E-06	3.61E-06	7.33E-07	4.18E-06	0	1.53E-06	5.63E-06	4.32E-06	3.41E-06	5.45E-06	2.35E-07	4.60E-06	4.77E-06	1.76E-06	6.26E-06	0	1.00E-05	6.77E-06	6.77E-06	4.55E-06	6.06E-06	5.81E-06	4.99E-06	3.07E-07	5.68E-06	4.26E-07	1.81E-06	2.24E-06	1.37E-06	1.97E-07	7.47E-07	3.78E-06	4.21E-06	4.07E-06	0	4.12E-06	3.97E-06	4.80E-06	0	9.84E-06	5.34E-06	2.15E-07	7.96E-06	5.39E-07	0	1.07E-06	2.64E-06	0	5.85E-06	4.42E-06	4.27E-06	7.00E-06	3.29E-06	6.46E-06	1.51E-06	2.95E-06	4.02E-06	0	1.40E-06	0	1.83E-06	3.05E-06	5.28E-06	1.61E-06	4.84E-06	0	0	1.95E-07	0	0	5.09E-06	1.05E-06	4.21E-06	1.15E-06	5.85E-06	2.25E-06	2.41E-06	1.85E-06	7.67E-06	1.27E-06	8.26E-07	0	3.40E-06	1.70E-06	4.86E-06	2.80E-06	3.17E-06	4.87E-06	2.48E-06	2.77E-06	2.87E-06	0	1.04E-05	1.76E-06	2.29E-06	3.06E-06	2.45E-06	7.75E-06	3.39E-06	5.72E-06	4.99E-06	5.76E-06	3.56E-07	5.98E-06	0	0	9.41E-07	6.88E-07	1.01E-06	1.02E-06	6.83E-07	5.35E-07	7.74E-07
ARGININE-SYN4-PWY: L-ornithine biosynthesis II|GGB28846_SGB41513	0	0	0	1.65E-06	0	0	0	0	0	0	0	0	0	0	1.20E-06	5.93E-07	6.52E-07	1.63E-06	0	0	1.22E-06	0	0	0	0	0	0	0	0	0	0	8.89E-07	0	0	1.35E-06	0	0	0	4.66E-07	0	0	0	0	0	0	0	6.10E-07	0	0	0	1.27E-06	2.37E-06	0	0	0	5.30E-07	0	0	7.02E-07	0	0	0	8.16E-07	0	3.80E-07	4.04E-07	0	4.01E-06	0	3.29E-06	1.07E-06	0	0	2.43E-07	0	0	1.18E-06	0	0	5.64E-07	0	3.93E-07	0	0	0	0	0	0	0	0	0	1.57E-07	0	6.09E-07	1.96E-07	4.50E-07	0	0	0	0	0	9.81E-07	0	0	0	0	0	1.13E-06	0	0	2.67E-07	0	0	0	0	0	6.96E-07	0	0	0	0	0	0	0	1.34E-06	0	5.33E-07	0	0	0	2.32E-06	0	0	0	1.19E-06	8.56E-07	4.03E-07	1.39E-06	0	0	0	0	0	0	0	0	0	0	0	0	2.35E-06	1.96E-07	0	0	0	0	0	1.03E-06	0	0	1.41E-06	0	0	0	0	0	0	0	0	0	0	0	0	8.98E-07	1.59E-06	2.21E-06	6.65E-07	1.95E-06	0	0	5.84E-07	4.31E-07
ARGININE-SYN4-PWY: L-ornithine biosynthesis II|GGB28933_SGB41634	0	0	0	7.14E-07	0	0	0	0	0	0	0	4.61E-07	0	0	1.08E-06	3.53E-07	0	1.22E-06	3.39E-07	0	6.40E-07	0	0	0	0	0	0	0	0	0	0	0	0	5.53E-07	0	0	1.61E-06	0	1.54E-06	0	0	0	9.22E-07	0	0	0	0	0	0	0	0	0	0	0	0	8.46E-07	0	0	5.82E-07	0	0	0	0	0	0	4.64E-07	8.85E-07	5.98E-07	0	0	0	0	0	0	0	0	0	0	0	0	0	0	0	0	0	0	0	0	0	0	0	0	0	0	0	0	0	5.70E-07	0	1.02E-06	0	0	0	0	0	0	0	5.61E-07	0	6.19E-07	0	8.96E-07	0	0	0	0	0	0	0	0	1.06E-06	0	0	0	0	2.42E-07	1.15E-06	0	0	0	0	0	0	0	2.44E-07	0	0	0	0	0	0	0	0	0	5.21E-07	0	0	0	0	0	0	0	0	4.65E-07	2.55E-07	0	0	0	0	0	0	6.09E-07	0	0	0	0	0	0	8.28E-07	7.40E-07	4.61E-07	0	0	0	3.43E-07	0	8.23E-07	1.46E-06	1.64E-06	0	0	5.06E-07
ARGININE-SYN4-PWY: L-ornithine biosynthesis II|Parabacteroides_goldsteinii	0	0	0	0	0	0	0	0	0	0	0	0	0	0	0	0	0	0	0	0	0	0	0	0	6.56E-06	0	0	0	0	0	0	0	0	0	0	0	0	0	0	0	0	0	0	0	0	0	0	0	0	0	0	0	1.88E-05	1.01E-05	0	0	0	0	0	0	0	0	0	0	0	0	0	0	0	0	0	0	0	0	1.51E-05	0	0	0	0	0	0	0	0	0	0	0	0	0	1.02E-05	0	0	0	0	0	0	0	0	0	0	0	0	0	0	0	0	0	0	0	0	0	0	0	0	0	0	0	0	0	0	0	0	0	0	0	0	0	0	0	0	0	0	0	0	0	0	0	0	0	0	0	1.41E-05	0	0	0	0	0	0	0	0	0	0	0	0	0	0	0	0	0	0	0	0	0	0	0	0	0	0	0	0	0	0	0	0	0	0	0	0	0	0	0	0	0
ARGININE-SYN4-PWY: L-ornithine biosynthesis II|unclassified	1.60E-05	1.71E-05	1.33E-05	2.09E-05	1.37E-05	1.27E-05	1.43E-05	2.38E-05	3.27E-05	1.93E-05	1.12E-05	2.43E-05	1.35E-05	1.36E-05	3.39E-05	1.39E-05	3.57E-05	5.17E-05	2.36E-05	1.99E-05	4.74E-05	1.83E-05	2.00E-05	1.36E-05	8.99E-06	1.86E-05	2.65E-05	1.92E-05	2.24E-05	2.15E-05	1.92E-05	2.67E-05	2.05E-05	1.75E-05	7.28E-06	1.68E-05	2.82E-05	7.34E-06	3.92E-05	3.67E-05	6.05E-06	1.78E-05	2.49E-05	2.35E-05	1.72E-05	2.52E-05	2.55E-05	1.56E-05	1.44E-05	2.66E-05	1.36E-05	2.14E-05	2.39E-05	5.28E-06	1.08E-05	3.79E-05	1.93E-05	2.28E-05	1.42E-05	1.11E-05	7.82E-06	2.24E-05	1.65E-05	9.75E-06	3.72E-05	1.97E-05	3.54E-05	3.11E-05	5.13E-06	1.85E-05	1.61E-05	9.19E-06	8.25E-06	2.09E-05	1.72E-05	1.90E-05	1.95E-05	1.44E-05	1.74E-05	2.47E-05	1.31E-05	2.25E-05	1.36E-05	1.49E-05	4.77E-06	2.03E-05	3.19E-05	2.30E-05	1.17E-05	1.16E-05	9.25E-06	1.64E-05	7.49E-06	1.45E-05	3.52E-05	2.00E-05	3.06E-05	2.29E-05	4.73E-06	1.85E-05	1.68E-05	1.33E-05	1.43E-05	2.08E-05	1.40E-05	1.41E-05	2.01E-05	1.92E-05	2.46E-05	1.16E-05	3.74E-05	1.81E-05	3.49E-05	1.59E-05	1.38E-05	1.69E-05	1.37E-05	9.82E-06	1.37E-05	1.60E-05	1.62E-05	1.02E-05	1.53E-05	8.61E-06	7.03E-06	9.46E-06	1.58E-05	1.39E-05	0	1.31E-05	1.18E-05	1.69E-05	9.98E-06	1.09E-05	1.50E-05	3.84E-05	1.58E-05	2.81E-05	0	1.66E-05	9.38E-06	1.61E-05	8.19E-06	2.19E-05	1.21E-05	1.29E-05	9.56E-06	3.18E-05	7.44E-06	8.21E-06	2.36E-05	1.43E-05	9.29E-06	1.54E-05	1.30E-05	1.21E-05	1.98E-05	1.17E-05	1.42E-05	1.28E-05	4.10E-05	2.47E-05	1.66E-05	1.14E-05	1.59E-05	6.47E-06	2.21E-05	1.35E-05	1.35E-05	1.80E-05	9.66E-06	3.79E-05	9.83E-06	1.13E-05	1.28E-05	3.20E-05	3.19E-05	3.02E-05	3.60E-05	9.95E-06	8.42E-06	2.08E-05
ARGSYN-PWY: L-arginine biosynthesis I (via L-ornithine)|Akkermansia_muciniphila	0	0	0	0	0	0	0	0	0	0	0	0	0	0	0	0	0	0	0	0	0	0	0	0	0	0	0	0	0	0	0	0	0	0	0	0	0	0	0	0	0	0	0	0	0	0	0	0	1.51E-05	0	0	0	0	0	0	0	0	0	0	1.29E-06	0	0	0	0	0	0	0	0	0	0	0	0	0	0	0	2.63E-06	0	0	0	0	0	0	0	0	0	0	0	0	0	0	0	0	0	0	0	0	0	0	0	0	0	0	0	0	0	0	0	0	0	0	0	0	0	0	0	5.22E-05	0	8.22E-07	0	0	0	0	0	0	0	0	0	3.05E-06	0	0	2.47E-06	2.50E-05	3.74E-06	0	0	0	0	0	0	0	1.27E-06	0	0	0	0	0	0	0	0	0	0	0	0	0	0	0	0	0	0	0	0	0	0	0	0	0	0	0	4.03E-05	0	0	0	0	0	0	3.04E-07	0	0	0	0	0	0
ARGSYN-PWY: L-arginine biosynthesis I (via L-ornithine)|Anaerotruncus_sp_1XD42_93	0	8.36E-07	0	4.91E-06	7.44E-07	6.45E-07	2.30E-06	0	6.32E-07	2.50E-06	3.76E-07	3.58E-06	0	1.74E-06	5.85E-06	1.77E-06	5.52E-07	1.62E-06	1.48E-06	0	3.44E-06	7.19E-07	4.69E-07	0	0	5.61E-07	7.44E-07	0	4.20E-07	4.08E-07	7.80E-07	5.82E-06	4.52E-07	0	6.11E-07	3.11E-07	1.74E-06	0	1.95E-06	1.23E-06	0	0	0	1.59E-06	4.51E-07	1.26E-06	2.99E-06	2.01E-06	1.67E-06	0	3.64E-06	0	3.10E-06	6.34E-07	0	5.38E-06	0	0	0	0	8.73E-07	1.49E-06	0	0	5.90E-06	0	7.67E-07	0	0	8.07E-07	5.76E-07	5.04E-07	4.85E-07	7.64E-07	0	0	9.97E-07	5.78E-07	9.96E-07	4.11E-07	1.98E-06	0	0	0	0	1.19E-06	0	1.86E-06	0	0	0	0	3.31E-07	0	1.21E-06	1.24E-06	1.39E-06	1.30E-06	0	6.59E-06	8.51E-07	8.24E-07	1.11E-06	0	1.38E-06	3.80E-07	0	7.05E-06	8.95E-07	9.44E-07	8.03E-07	0	3.05E-07	0	0	0	1.11E-06	0	0	5.58E-07	4.00E-07	7.15E-07	1.56E-06	1.20E-06	8.94E-07	3.54E-06	9.76E-07	2.98E-06	0	0	1.45E-06	1.94E-06	0	7.79E-07	2.34E-06	3.15E-06	5.55E-07	8.26E-07	0	5.70E-07	0	4.53E-07	3.48E-07	8.01E-07	5.81E-07	0	0	0	4.54E-07	0	1.65E-05	0	6.14E-07	9.94E-07	8.29E-07	5.64E-07	1.00E-06	1.74E-06	1.16E-06	4.80E-07	2.61E-06	7.62E-07	1.16E-06	0	2.32E-06	0	0	0	4.42E-06	0	0	6.10E-06	7.74E-07	2.37E-06	1.84E-06	1.00E-06	0	1.18E-06	2.04E-06	0	0	5.73E-06
ARGSYN-PWY: L-arginine biosynthesis I (via L-ornithine)|Bacteria_unclassified_SGB102200	1.62E-05	8.69E-06	6.93E-06	1.05E-05	7.53E-06	7.38E-06	5.79E-06	1.43E-05	1.70E-05	3.36E-05	1.32E-05	2.39E-05	2.70E-06	4.86E-06	1.70E-05	5.39E-06	1.45E-05	2.16E-05	1.70E-05	9.81E-06	2.39E-05	1.21E-05	2.60E-05	1.16E-05	2.73E-06	1.34E-05	2.62E-05	1.25E-05	2.69E-05	9.49E-06	1.67E-05	2.89E-05	1.09E-05	1.11E-05	7.68E-06	6.12E-06	2.65E-05	5.71E-06	1.74E-05	1.44E-05	5.14E-06	9.77E-06	1.63E-05	1.60E-05	1.74E-06	1.21E-05	1.78E-05	5.20E-06	5.67E-06	1.16E-05	2.79E-06	1.92E-05	2.05E-06	5.05E-06	6.34E-06	2.61E-05	4.85E-06	1.98E-05	6.03E-06	9.69E-06	8.54E-06	1.08E-05	6.35E-06	1.72E-06	1.16E-05	1.29E-05	6.85E-06	1.47E-05	1.34E-06	9.68E-06	4.06E-06	4.08E-06	2.43E-06	2.18E-05	5.95E-06	8.74E-06	2.23E-05	7.39E-06	1.15E-05	1.02E-05	4.63E-06	1.73E-05	5.14E-06	9.01E-06	2.05E-06	2.10E-05	3.06E-06	5.85E-06	5.68E-06	6.49E-06	6.58E-06	6.00E-06	4.45E-06	1.58E-06	2.43E-05	2.92E-06	1.49E-05	6.79E-06	6.90E-07	2.32E-05	5.39E-06	4.94E-06	3.22E-06	7.90E-06	5.68E-06	7.13E-06	1.77E-05	1.58E-05	2.67E-05	4.12E-06	6.17E-06	1.54E-05	1.38E-05	7.13E-06	7.55E-06	3.58E-06	8.66E-06	9.48E-06	1.32E-05	1.38E-05	8.97E-06	9.48E-06	9.86E-06	3.49E-06	4.96E-06	1.56E-05	9.67E-06	1.42E-05	0	5.44E-06	7.88E-06	1.31E-05	4.99E-06	6.75E-06	1.08E-05	1.12E-05	8.12E-06	8.01E-06	0	7.97E-06	2.25E-06	1.79E-05	2.58E-06	1.26E-05	9.37E-06	1.64E-05	6.14E-06	3.00E-05	7.86E-06	2.87E-06	1.71E-05	8.91E-06	4.95E-06	1.69E-05	4.29E-06	1.00E-05	4.91E-06	1.11E-05	1.07E-05	8.96E-06	1.84E-05	2.25E-05	1.11E-05	5.54E-06	7.32E-06	3.31E-06	2.01E-05	2.68E-05	4.53E-06	1.68E-05	7.79E-06	1.53E-05	9.70E-06	7.75E-06	1.41E-05	1.53E-05	8.73E-06	1.28E-05	1.44E-05	3.46E-06	4.31E-06	1.34E-05
ARGSYN-PWY: L-arginine biosynthesis I (via L-ornithine)|Bacteria_unclassified_SGB41588	0	0	7.31E-07	0	0	0	0	0	0	0	0	2.42E-07	0	0	8.57E-06	3.19E-06	1.42E-05	8.60E-06	4.65E-06	0	0	0	0	0	0	0	0	0	0	0	0	0	0	0	2.85E-06	2.69E-06	2.27E-06	1.01E-06	3.74E-05	0	3.49E-06	0	0	0	0	0	1.18E-06	0	0	0	0	0	0	0	0	2.83E-06	0	0	0	0	0	0	0	0	1.98E-06	8.65E-06	4.29E-06	4.55E-06	1.84E-06	0	0	1.35E-06	0	1.57E-05	0	0	0	0	0	8.28E-06	0	0	0	0	2.28E-06	0	0	0	0	0	0	0	5.94E-06	0	1.16E-05	1.21E-05	1.93E-06	3.10E-06	4.01E-06	5.43E-06	0	0	0	1.83E-05	1.33E-06	6.49E-07	0	0	0	0	3.84E-06	0	1.24E-05	2.61E-06	0	0	0	0	1.08E-06	1.67E-06	0	0	0	0	1.03E-06	0	1.88E-05	0	0	1.07E-06	0	9.23E-07	0	3.14E-06	2.31E-06	0	1.80E-06	0	0	0	1.65E-06	0	1.41E-06	1.58E-06	0	0	0	0	0	0	0	0	0	0	0	0	0	0	0	0	1.11E-05	0	0	0	0	0	0	0	0	0	0	0	0	8.47E-07	4.53E-06	1.78E-05	2.88E-05	7.40E-06	8.12E-06	0	0	2.23E-06
ARGSYN-PWY: L-arginine biosynthesis I (via L-ornithine)|Bacteria_unclassified_SGB41677	0	0	0	0	3.30E-07	0	0	1.11E-06	2.98E-06	0	0	1.02E-06	0	9.43E-07	2.76E-07	0	0	0	1.05E-06	4.47E-07	1.39E-06	4.72E-07	1.55E-06	2.19E-06	0	7.08E-07	0	1.12E-06	0	1.12E-06	1.86E-06	0	0	1.15E-06	0	1.49E-06	1.82E-07	0	0	0	2.96E-07	0	1.75E-06	2.33E-06	5.03E-07	4.89E-07	0	1.59E-06	2.32E-06	0	0	1.78E-06	0	2.57E-07	8.02E-07	2.97E-07	1.61E-06	1.14E-06	0	0	0	1.04E-07	5.47E-07	0	2.60E-07	2.79E-07	0	3.49E-06	0	1.01E-06	0	3.02E-07	0	2.77E-06	4.73E-07	6.80E-07	8.92E-07	4.56E-07	6.58E-07	8.24E-07	7.14E-07	1.52E-06	7.39E-07	1.81E-06	0	1.07E-06	4.54E-07	9.03E-07	0	0	0	2.53E-06	0	3.18E-07	0	1.09E-06	0	2.34E-06	0	0	1.11E-06	4.32E-07	0	1.25E-06	7.85E-07	1.64E-06	1.89E-06	0	4.25E-07	0	0	0	0	0	0	0	9.75E-07	0	0	1.03E-06	8.21E-07	0	0	0	0	0	3.89E-07	0	0	4.93E-07	0	8.20E-07	1.14E-06	8.99E-07	8.99E-07	9.84E-07	1.23E-06	6.00E-07	0	0	0	0	0	0	0	5.46E-07	8.98E-07	2.07E-06	9.25E-08	0	0	0	4.92E-07	6.29E-07	1.26E-06	8.60E-07	1.70E-07	0	8.20E-07	0	0	3.66E-07	0	0	9.02E-07	0	0	4.03E-07	1.34E-06	0	0	0	8.62E-07	0	0	7.44E-07	8.31E-07	7.83E-07	7.29E-06	0	0	4.16E-06
ARGSYN-PWY: L-arginine biosynthesis I (via L-ornithine)|Bacteria_unclassified_SGB43539	0	1.58E-06	4.60E-07	9.80E-07	9.78E-07	0	9.28E-07	9.28E-07	4.96E-07	1.08E-06	1.20E-06	0	2.58E-07	0	1.40E-06	3.48E-07	4.42E-07	1.20E-06	2.61E-07	4.21E-07	1.78E-06	8.10E-07	1.20E-06	0	3.09E-07	5.25E-07	1.01E-06	3.70E-07	1.37E-06	8.32E-07	6.56E-07	2.61E-07	0	0	0	0	9.51E-07	0	2.51E-07	1.05E-06	2.06E-07	6.01E-07	1.53E-06	1.01E-06	5.31E-07	2.65E-07	6.12E-07	1.56E-06	0	1.36E-06	2.20E-06	1.54E-06	0	1.38E-07	2.24E-07	2.81E-07	5.45E-07	6.15E-07	6.87E-07	1.93E-07	0	4.54E-07	2.51E-07	1.05E-06	1.61E-06	3.48E-07	6.19E-07	3.78E-06	1.06E-07	2.50E-07	2.75E-07	0	4.09E-07	6.38E-07	1.27E-06	9.62E-07	2.69E-07	0	6.08E-07	4.93E-07	1.40E-06	8.30E-07	0	9.74E-07	0	7.38E-07	1.50E-06	4.95E-07	0	0	6.99E-07	3.78E-07	2.31E-07	1.40E-06	9.78E-07	5.02E-07	0	2.13E-06	0	1.01E-07	6.11E-07	2.67E-07	3.33E-07	1.71E-07	0	9.84E-08	1.73E-06	1.49E-06	1.18E-06	3.20E-07	3.80E-07	2.40E-07	2.66E-07	0	0	0	8.56E-07	1.22E-06	0	0	3.03E-06	8.56E-07	0	0	0	1.90E-07	0	6.33E-07	0	4.45E-07	1.25E-06	9.68E-07	1.50E-06	0	2.59E-07	0	0	1.28E-06	0	4.14E-07	0	2.17E-07	0	1.10E-06	3.77E-07	3.28E-07	2.74E-07	6.95E-07	4.05E-07	0	1.77E-06	2.65E-07	4.62E-07	9.64E-07	3.13E-06	9.48E-07	9.84E-07	4.22E-07	2.57E-06	2.09E-07	1.11E-07	1.19E-06	4.74E-07	1.69E-07	1.00E-06	0	6.08E-07	1.98E-06	1.61E-06	4.73E-07	9.93E-07	1.02E-06	4.85E-07	2.43E-07	3.40E-07	1.38E-06	3.37E-07	6.80E-07	6.23E-07	0	1.87E-07	4.55E-07
ARGSYN-PWY: L-arginine biosynthesis I (via L-ornithine)|Bacteria_unclassified_SGB43541	3.54E-06	1.07E-05	2.15E-06	1.99E-06	8.93E-06	7.35E-06	8.31E-06	2.60E-05	1.37E-05	3.58E-06	8.43E-06	1.98E-06	1.74E-06	1.18E-06	3.59E-06	1.07E-06	2.75E-06	5.52E-06	5.66E-06	7.56E-06	2.67E-06	5.66E-06	4.40E-06	4.03E-06	5.47E-06	1.24E-05	4.76E-06	4.58E-06	7.01E-06	5.41E-06	1.27E-05	1.72E-06	5.27E-06	4.89E-06	5.27E-07	4.56E-07	2.95E-06	2.50E-06	1.90E-06	8.19E-06	2.25E-06	6.03E-06	4.19E-06	8.83E-06	6.13E-06	4.29E-06	2.18E-06	8.50E-06	1.49E-06	9.99E-06	1.54E-06	8.48E-06	6.97E-07	4.84E-06	5.22E-06	2.32E-06	3.63E-06	1.96E-05	4.73E-06	1.58E-05	1.80E-06	7.38E-06	1.70E-06	7.22E-06	5.17E-06	1.98E-06	2.29E-06	3.99E-06	1.27E-06	2.60E-06	4.70E-06	2.53E-06	4.75E-06	1.14E-06	3.99E-06	6.54E-06	2.76E-06	1.62E-06	4.43E-06	1.17E-06	0	2.56E-06	1.49E-06	3.89E-06	0	1.44E-05	5.99E-06	5.71E-06	3.35E-06	1.17E-05	1.14E-06	1.36E-06	8.95E-07	1.53E-06	3.32E-06	6.34E-06	2.07E-06	3.87E-06	6.00E-07	1.13E-06	4.36E-06	2.98E-06	4.86E-06	1.34E-06	2.92E-06	2.93E-06	4.20E-06	0	1.68E-05	4.58E-06	1.91E-06	8.96E-06	2.67E-06	0	5.07E-06	0	2.00E-06	7.98E-07	2.38E-06	1.47E-06	2.59E-06	2.15E-06	1.55E-06	0	6.32E-07	0	0	0	0	8.38E-07	1.10E-06	2.47E-06	1.59E-06	0	1.03E-06	1.50E-06	0	2.08E-06	0	1.86E-06	0	0	7.36E-07	3.93E-06	6.33E-06	7.06E-06	4.26E-06	1.81E-05	6.43E-06	1.83E-06	0	1.75E-06	2.50E-06	1.16E-05	7.79E-06	9.84E-07	6.23E-06	8.20E-07	0	6.26E-06	2.11E-06	1.50E-05	4.13E-06	2.30E-06	4.61E-06	2.89E-06	5.70E-06	1.15E-05	9.29E-06	5.68E-06	1.29E-05	1.50E-06	5.96E-06	1.02E-06	1.11E-06	3.48E-06	1.87E-06	2.29E-06	2.74E-06	2.13E-06	4.37E-06	0
ARGSYN-PWY: L-arginine biosynthesis I (via L-ornithine)|Bacteria_unclassified_SGB43546	2.00E-06	0	1.72E-06	0	1.74E-06	1.62E-06	1.37E-06	0	3.93E-06	6.28E-06	0	0	1.06E-06	1.47E-06	3.07E-06	0	3.46E-06	5.52E-06	5.31E-06	2.45E-06	5.54E-06	3.13E-06	0	3.03E-06	5.91E-07	3.19E-06	4.38E-06	3.35E-06	4.04E-06	8.13E-07	2.96E-06	0	0	0	0	6.13E-07	0	0	1.13E-06	1.82E-06	0	0	0	3.64E-06	2.72E-07	0	3.07E-06	1.29E-06	0	0	0	0	0	0	0	0	6.90E-07	0	0	0	0	0	4.52E-07	2.51E-07	3.69E-06	3.69E-06	2.31E-06	0	6.47E-07	0	0	0	0	0	6.88E-07	0	0	0	0	0	0	0	0	1.65E-06	0	0	0	0	0	0	0	1.23E-06	0	5.63E-07	4.32E-06	7.53E-07	4.09E-06	2.95E-07	4.55E-07	0	0	0	0	1.84E-06	1.28E-06	0	4.65E-06	0	0	0	3.86E-06	0	3.32E-06	0	0	0	2.00E-06	1.82E-06	2.37E-06	3.24E-06	1.60E-06	0	2.80E-06	0	0	2.62E-06	2.49E-06	0	0	0	2.31E-06	3.21E-06	7.29E-07	1.99E-06	0	2.79E-06	1.60E-06	1.11E-06	0	2.56E-06	0	2.97E-06	7.56E-07	3.21E-06	0	0	0	0	0	0	0	1.97E-06	0	4.40E-06	0	0	2.02E-06	2.61E-06	2.65E-06	1.83E-06	4.16E-06	0	4.32E-06	7.44E-07	1.23E-06	0	0	4.00E-06	1.28E-06	0	1.28E-06	4.10E-06	1.98E-06	0	0	4.13E-06	1.62E-06	0	0	0	0	0
ARGSYN-PWY: L-arginine biosynthesis I (via L-ornithine)|Bacteria_unclassified_SGB63211	3.33E-07	1.85E-06	5.29E-07	4.68E-07	1.26E-06	1.06E-06	3.59E-06	1.13E-06	2.45E-06	1.42E-06	9.09E-07	5.54E-07	5.08E-07	7.92E-07	1.07E-06	1.37E-07	1.57E-06	3.17E-06	1.50E-06	1.14E-06	8.22E-07	6.33E-07	1.89E-06	1.17E-06	1.09E-06	2.27E-06	1.88E-06	2.64E-07	1.76E-06	1.76E-06	3.64E-06	6.94E-07	5.64E-07	1.87E-06	0	3.44E-07	2.67E-07	0	1.75E-06	3.35E-06	7.38E-07	1.24E-06	1.57E-06	2.75E-06	0	0	7.40E-07	1.00E-06	6.47E-07	3.41E-06	7.32E-07	1.41E-06	3.72E-07	2.95E-07	5.56E-07	4.31E-07	1.44E-06	2.22E-06	5.47E-07	1.35E-06	7.72E-07	0	1.77E-06	1.60E-06	0	1.07E-06	3.67E-07	1.22E-06	0	5.54E-07	9.08E-07	1.16E-06	0	0	5.88E-07	2.62E-06	0	9.85E-07	1.23E-06	8.51E-07	1.00E-06	1.52E-06	3.38E-07	3.35E-06	0	3.39E-06	2.11E-06	1.32E-06	7.60E-07	5.26E-07	2.14E-06	1.26E-06	6.09E-07	1.41E-06	8.21E-07	4.41E-07	1.16E-07	1.05E-06	0	8.28E-07	0	0	7.45E-07	6.13E-07	0	5.94E-07	0	1.68E-06	1.41E-06	1.16E-06	1.30E-07	1.94E-06	1.28E-06	0	1.79E-06	0	1.27E-07	5.28E-07	7.25E-07	3.04E-07	1.11E-06	5.03E-07	8.90E-07	0	3.96E-07	8.50E-07	0	0	0	0	0	2.48E-07	0	0	2.76E-07	1.37E-06	2.59E-07	1.16E-06	0	2.12E-07	0	0	2.80E-07	9.95E-07	1.54E-07	0	6.24E-07	0	0	2.18E-07	1.72E-06	1.23E-06	0	1.30E-06	1.88E-06	8.21E-07	2.59E-06	0	8.31E-07	2.63E-06	9.75E-07	1.61E-06	7.08E-07	1.30E-06	7.91E-07	1.22E-07	8.11E-07	0	1.38E-06	1.16E-06	1.90E-06	3.84E-07	8.55E-07	1.20E-07	0	5.22E-07	2.70E-07	1.21E-07	1.67E-06	0	5.25E-07	2.45E-06
ARGSYN-PWY: L-arginine biosynthesis I (via L-ornithine)|Clostridiaceae_bacterium	0	0	0	1.59E-06	2.17E-07	0	0	0	0	4.04E-07	0	4.19E-06	0	0	9.25E-07	0	3.11E-06	6.56E-06	0	0	8.17E-07	0	0	0	0	0	0	0	0	0	0	1.36E-06	2.89E-07	0	0	5.74E-07	2.33E-06	0	4.20E-06	0	0	0	0	0	0	0	5.50E-07	0	0	0	8.60E-07	0	0	0	0	1.29E-06	0	0	0	0	0	0	0	0	3.73E-06	0	1.65E-06	8.32E-07	0	1.73E-07	0	0	0	2.32E-06	2.56E-07	0	0	0	0	0	0	0	0	0	7.66E-07	0	0	0	0	0	0	0	0	0	1.11E-06	8.90E-07	3.08E-07	1.11E-06	0	7.72E-07	0	0	0	0	0	0	0	9.83E-07	4.48E-07	0	1.69E-06	3.07E-07	2.79E-06	0	0	0	2.74E-06	0	0	0	0	0	0	0	0	0	1.45E-06	0	0	0	0	0	0	0	0	8.33E-07	6.71E-07	1.61E-06	0	0	0	0	0	0	0	0	0	0	0	0	4.96E-07	0	0	0	0	0	0	0	0	0	1.96E-06	3.07E-07	3.01E-07	0	0	0	0	0	0	0	0	1.62E-06	0	7.87E-07	0	9.91E-07	2.04E-06	7.14E-06	9.98E-06	0	0	6.70E-07
ARGSYN-PWY: L-arginine biosynthesis I (via L-ornithine)|Clostridium_SGB45231	0	0	0	0	0	0	0	0	0	0	0	0	0	0	8.61E-07	2.92E-06	0	0	0	0	5.71E-07	0	0	0	0	0	0	0	0	0	0	3.62E-06	0	0	3.79E-07	0	0	0	0	0	0	0	0	0	0	0	2.24E-06	0	0	0	0	0	0	0	0	1.70E-06	0	0	0	0	0	0	0	0	4.42E-06	0	0	2.25E-06	0	0	0	0	0	3.04E-06	0	0	0	0	0	5.15E-07	0	0	0	0	0	0	0	0	0	0	0	0	0	0	0	0	2.13E-06	0	2.00E-06	0	0	0	0	0	0	0	0	0	0	0	0	0	0	0	0	0	2.50E-06	0	0	0	0	0	0	0	0	0	0	0	0	0	0	0	0	0	0	3.29E-06	1.90E-06	4.73E-07	0	0	0	0	0	0	0	0	0	0	0	0	4.57E-06	0	0	0	0	0	0	0	0	0	0	0	0	0	0	0	0	0	0	0	0	0	0	4.91E-06	7.76E-07	0	3.43E-07	5.64E-06	0	0	0	0
ARGSYN-PWY: L-arginine biosynthesis I (via L-ornithine)|Clostridium_cocleatum	2.07E-06	0	3.72E-07	0	3.80E-06	1.35E-05	4.73E-06	4.01E-06	3.16E-06	9.50E-07	3.15E-06	0	1.33E-06	4.84E-06	0	6.15E-07	0	0	0	1.36E-06	0	5.89E-07	0	2.00E-06	0	9.64E-07	2.38E-06	4.38E-07	3.93E-07	3.97E-06	7.56E-06	0	1.18E-06	3.72E-06	9.82E-07	8.88E-07	0	1.64E-06	0	0	8.60E-07	1.76E-06	0	0	9.11E-07	0	0	4.86E-07	3.09E-05	2.63E-07	1.05E-05	0	1.72E-05	5.74E-06	1.57E-06	0	4.46E-06	0	1.44E-06	1.85E-06	3.98E-06	1.50E-06	4.37E-06	1.10E-05	0	0	0	0	2.69E-06	8.47E-07	2.97E-06	0	5.92E-06	0	2.22E-06	2.21E-06	2.03E-06	5.54E-07	6.85E-06	0	7.28E-06	3.16E-06	4.08E-06	1.70E-06	4.68E-07	0	8.80E-07	5.44E-06	4.06E-06	5.82E-07	4.09E-06	8.83E-06	0	2.42E-05	0	0	0	0	0	0	2.19E-06	0	2.33E-06	0	9.34E-07	1.05E-06	5.22E-07	0	0	1.58E-06	0	2.55E-06	0	1.17E-06	6.08E-06	0	3.21E-07	6.00E-06	0	0	0	1.33E-06	2.17E-06	8.24E-06	7.20E-06	6.64E-06	0	7.32E-06	0	2.04E-05	7.78E-06	1.55E-05	1.34E-05	4.27E-06	0	0	0	0	0	2.35E-06	2.63E-05	1.43E-06	7.96E-07	7.84E-07	0	0	3.51E-06	0	2.37E-06	6.01E-06	0	0	0	0	3.00E-06	5.06E-06	2.31E-06	1.15E-05	1.66E-06	0	0	0	1.64E-06	3.82E-06	1.23E-05	4.31E-06	0	0	7.39E-06	1.99E-06	4.08E-06	0	1.27E-05	0	0	0	0	0	0	6.81E-07	5.15E-06	0
ARGSYN-PWY: L-arginine biosynthesis I (via L-ornithine)|Dorea_sp_5_2	0	0	0	1.10E-06	1.18E-06	1.22E-06	1.06E-06	3.44E-06	5.87E-06	1.40E-06	0	9.45E-06	0	0	1.83E-05	8.45E-06	3.87E-07	8.14E-07	3.09E-06	8.46E-07	7.04E-06	1.35E-06	2.91E-06	2.48E-06	1.20E-06	3.43E-06	9.65E-07	1.98E-06	1.77E-06	4.04E-06	5.82E-06	0	4.55E-06	3.04E-06	1.99E-06	1.66E-06	2.80E-06	0	6.08E-06	7.20E-07	1.95E-06	1.10E-06	1.25E-06	2.52E-06	3.37E-06	1.24E-06	3.64E-06	2.14E-06	8.11E-07	2.16E-06	1.75E-06	5.15E-06	0	1.42E-06	2.63E-06	4.10E-06	0	4.85E-06	1.70E-06	7.60E-06	0	1.55E-06	1.26E-06	2.05E-06	6.81E-07	2.18E-06	1.91E-05	1.21E-05	1.13E-06	7.19E-07	0	1.82E-06	0	2.88E-06	0	1.39E-06	1.94E-06	8.87E-07	1.48E-06	1.76E-06	2.14E-06	0	6.26E-07	1.39E-06	0	1.81E-06	2.50E-06	6.52E-07	2.19E-06	7.26E-07	1.70E-06	3.64E-06	1.82E-06	2.18E-06	3.50E-06	6.83E-06	3.26E-07	5.60E-06	0	7.18E-06	4.49E-07	5.71E-07	0	1.10E-06	2.62E-06	1.89E-06	0	5.21E-06	0	1.47E-06	2.03E-05	1.23E-06	4.52E-07	0	2.14E-07	0	2.30E-06	1.00E-06	2.01E-06	1.57E-06	6.02E-07	3.13E-07	4.44E-06	0	1.54E-06	2.62E-06	0	1.84E-06	0	0	5.83E-06	1.00E-06	3.32E-06	1.12E-06	2.67E-06	1.39E-06	5.15E-07	6.70E-06	0	2.36E-06	0	1.24E-06	2.79E-06	2.92E-06	1.11E-06	8.07E-07	0	0	5.97E-07	0	1.99E-06	6.85E-07	0	0	1.13E-06	0	0	8.69E-07	5.67E-07	0	4.85E-06	0	1.68E-06	0	0	0	7.80E-07	0	1.16E-06	0	6.47E-07	3.12E-07	2.47E-06	3.54E-06	5.47E-07	2.17E-06	4.43E-06	4.41E-06	0	0	0	0
ARGSYN-PWY: L-arginine biosynthesis I (via L-ornithine)|Eubacterium_SGB102306	0	0	0	0	0	0	0	0	0	3.48E-07	0	0	0	0	0	2.71E-06	3.68E-07	3.75E-07	0	0	0	0	0	0	0	3.29E-07	0	0	0	0	0	0	0	0	0	0	0	0	5.51E-06	0	0	0	0	0	0	0	0	8.09E-07	0	6.48E-07	2.45E-06	0	2.31E-06	0	1.75E-06	4.45E-07	0	3.32E-07	0	0	0	0	3.80E-07	6.74E-07	3.15E-06	1.57E-07	0	0	0	0	6.06E-07	0	0	5.41E-07	0	0	7.90E-07	0	0	0	0	0	0	0	6.38E-07	0	0	0	0	2.06E-07	6.19E-07	0	4.46E-07	0	0	0	1.91E-06	0	0	9.87E-07	0	0	0	0	0	0	0	0	0	0	0	0	6.12E-07	1.21E-06	0	0	0	0	0	0	0	0	0	0	0	0	0	5.33E-07	0	0	0	0	1.02E-06	0	0	0	0	0	0	0	0	0	0	1.62E-06	2.59E-06	0	0	0	0	0	0	0	1.71E-06	0	0	0	5.11E-07	0	8.48E-07	0	2.57E-06	0	0	0	0	0	0	0	0	0	9.78E-07	1.30E-06	0	2.77E-07	2.11E-06	2.18E-06	5.34E-07	8.98E-07	7.39E-07	0	0	0
ARGSYN-PWY: L-arginine biosynthesis I (via L-ornithine)|GGB20146_SGB29427	0	0	0	0	0	0	0	0	0	0	0	1.68E-05	0	0	1.63E-06	7.75E-07	5.10E-06	1.53E-05	0	0	2.63E-05	0	0	0	0	0	0	0	0	0	0	3.02E-06	0	0	0	1.82E-06	5.95E-06	0	0	0	0	0	0	0	0	0	1.97E-06	0	0	0	0	0	0	0	0	7.70E-06	0	0	0	0	0	0	0	0	0	3.34E-06	8.14E-06	4.17E-06	0	0	0	0	0	0	0	0	0	0	0	2.52E-06	0	0	0	0	0	0	0	0	0	0	0	0	1.69E-06	0	0	2.85E-06	5.57E-07	2.36E-06	4.36E-07	4.02E-06	0	0	0	0	0	0	0	0	0	0	1.13E-05	0	4.97E-06	1.94E-06	0	0	0	0	0	0	0	0	0	0	0	0	1.82E-06	2.88E-06	0	0	0	0	0	0	2.89E-07	1.07E-05	9.36E-06	1.27E-05	0	0	4.31E-07	0	0	0	0	0	0	0	0	0	0	0	0	0	0	0	0	0	0	0	1.32E-05	0	0	0	0	0	0	0	0	0	0	2.43E-06	0	4.65E-07	1.07E-06	0	6.25E-07	2.93E-06	5.03E-07	0	0	3.27E-05
ARGSYN-PWY: L-arginine biosynthesis I (via L-ornithine)|GGB20149_SGB29430	1.07E-05	1.72E-05	2.09E-06	0	2.22E-06	1.23E-05	1.15E-05	1.86E-05	2.26E-05	1.14E-05	8.17E-06	0	3.60E-06	7.37E-06	4.10E-06	0	2.05E-06	2.31E-06	6.24E-06	5.47E-06	0	1.09E-05	2.20E-05	6.59E-06	0	9.93E-06	1.22E-05	7.95E-06	1.73E-05	1.25E-05	1.11E-05	0	2.45E-05	3.39E-06	0	8.09E-07	2.46E-06	0	0	2.21E-05	7.21E-07	1.19E-05	4.73E-06	2.17E-05	0	1.18E-05	7.13E-07	1.25E-05	9.99E-06	1.88E-05	1.67E-05	1.79E-05	0	5.14E-06	1.54E-06	3.48E-06	1.68E-05	7.01E-07	1.19E-05	0	0	4.38E-06	1.16E-05	1.00E-05	3.07E-06	0	1.80E-06	0	5.41E-07	9.33E-06	0	4.33E-07	1.56E-06	1.72E-06	6.88E-06	1.01E-05	5.87E-06	1.70E-06	1.80E-05	9.79E-07	1.71E-06	2.48E-06	1.22E-05	1.74E-05	0	7.24E-06	1.53E-05	7.03E-06	0	6.01E-06	1.09E-05	3.18E-06	0	6.06E-06	3.62E-06	9.00E-07	2.33E-06	3.39E-06	0	3.02E-06	9.61E-06	7.80E-06	2.08E-06	0	3.00E-06	5.25E-06	1.53E-05	0	2.66E-05	1.10E-05	1.39E-06	1.64E-05	2.34E-06	0	2.29E-05	0	0	3.86E-07	8.06E-06	4.87E-07	5.40E-06	0	8.02E-07	0	1.95E-06	1.51E-06	5.02E-07	0	0	1.20E-06	0	3.75E-06	0	7.86E-06	0	0	0	9.69E-07	0	0	4.62E-07	3.47E-06	0	8.25E-06	0	4.55E-06	4.39E-06	1.12E-05	1.80E-06	1.42E-06	0	1.35E-06	4.36E-06	1.56E-05	8.58E-06	1.81E-06	1.07E-05	9.58E-07	4.35E-06	1.26E-05	0	2.29E-05	2.90E-06	7.11E-06	3.04E-06	2.84E-06	1.57E-05	7.42E-06	0	1.11E-05	1.69E-06	2.08E-06	0	0	0	9.94E-07	1.49E-06	0	2.43E-06	0	0	0
ARGSYN-PWY: L-arginine biosynthesis I (via L-ornithine)|GGB28308_SGB40878	5.57E-05	0.000103726	0	0	4.84E-05	4.00E-05	0	0	0	0	2.38E-05	0	0	0	0	0	1.32E-06	1.28E-06	6.71E-05	5.80E-05	0	3.20E-05	5.81E-05	0	1.56E-05	3.80E-05	0	5.81E-05	6.44E-05	0	0	8.62E-06	5.68E-05	0	0	6.26E-07	1.78E-06	1.86E-05	0	5.15E-05	2.14E-05	2.81E-05	0	0	4.04E-05	2.79E-05	0	3.52E-05	7.18E-05	5.66E-05	2.55E-05	8.31E-05	0	2.94E-05	3.74E-05	0	0	0	2.91E-05	4.85E-05	3.50E-05	5.77E-05	0	0	6.16E-07	0	0	2.79E-06	1.49E-05	4.75E-05	1.31E-05	1.95E-05	2.48E-05	5.82E-06	0	5.41E-05	4.91E-05	4.82E-05	3.22E-05	3.20E-06	4.17E-05	2.24E-05	0	0	3.39E-07	4.88E-05	4.13E-05	4.09E-05	3.19E-05	2.47E-05	2.13E-05	8.39E-06	1.19E-06	0	0	0	1.11E-05	1.26E-05	2.52E-06	9.39E-06	4.31E-05	2.65E-05	2.04E-05	0	4.20E-05	3.81E-05	3.59E-05	5.36E-06	2.80E-05	2.01E-05	0	3.39E-05	1.68E-06	0	2.31E-05	2.33E-05	0	2.93E-05	2.26E-05	0	0	2.74E-05	5.48E-05	0	0	0	0	1.92E-05	0	0	1.87E-05	3.65E-05	4.74E-05	0	0	0	1.51E-06	4.46E-06	0	2.44E-05	1.70E-05	4.73E-05	1.40E-05	2.55E-05	0	6.70E-05	1.46E-05	3.85E-05	2.29E-07	0	9.37E-06	6.30E-05	1.13E-05	4.82E-05	0	0	0	0	2.59E-05	3.60E-05	0	2.69E-05	6.37E-05	0	0	0	0	3.63E-05	3.75E-05	2.08E-05	0	0	0	0	0	1.10E-06	4.24E-06	6.69E-07	1.13E-06	1.42E-05	2.61E-05	8.85E-06
ARGSYN-PWY: L-arginine biosynthesis I (via L-ornithine)|GGB28317_SGB40889	0	1.70E-06	5.17E-07	0	7.02E-07	0	8.95E-06	1.38E-05	1.14E-05	1.24E-05	0	7.70E-07	3.03E-06	7.78E-06	0	0	0	0	0	0	0	1.05E-06	0	4.95E-06	0	8.02E-07	1.09E-05	1.69E-06	2.11E-06	7.17E-06	1.06E-05	0	0	3.94E-06	0	0	0	0	1.41E-06	0	0	0	6.45E-06	9.15E-06	0	0	0	0	0	8.32E-07	0	4.70E-07	0	0	0	1.71E-06	7.02E-06	1.41E-05	4.34E-07	0	0	0	6.52E-06	1.14E-06	0	0	1.06E-06	0	0	0	0	0	0	0	2.33E-05	0	0	0	0	0	5.56E-07	0	3.87E-06	6.46E-06	0	0	0	0	0	0	0	5.92E-06	0	4.45E-06	0	3.21E-07	0	0	0	0	0	0	0	0	0	0	0	0	8.92E-07	0	7.58E-07	0	0	0	0	0	0	0	0	5.64E-06	2.02E-06	0	0	1.13E-06	0	4.05E-06	0	0	0	8.70E-07	0	0	0	5.45E-06	0	0	0	0	0	0	0	0	0	0	3.06E-06	6.66E-07	0	3.69E-07	4.04E-06	7.01E-07	0	4.52E-07	0	0	4.81E-06	7.01E-06	7.38E-06	3.56E-06	0	0	0	1.06E-06	3.69E-07	3.21E-06	7.00E-06	2.81E-06	5.40E-06	0	0	0	5.90E-07	0	9.34E-07	0	0	0	0	0	0	0	0	0
ARGSYN-PWY: L-arginine biosynthesis I (via L-ornithine)|GGB28392_SGB40972	0	0	0	1.44E-06	3.38E-07	0	0	0	0	0	0	0	0	0	0	0	0	0	0	0	0	0	0	0	0	0	6.70E-07	0	0	0	0	0	0	0	0	0	0	0	0	0	0	0	0	0	0	0	0	9.22E-07	0	0	0	0	0	0	0	0	0	0	0	0	0	0	0	0	0	0	0	0	0	0	0	0	0	0	0	0	0	0	0	0	0	0	0	0	0	0	0	0	0	0	0	0	0	0	0	0	0	0	0	0	4.74E-07	2.42E-06	0	0	7.56E-07	0	0	0	0	3.16E-07	0	0	0	0	0	0	0	0	0	8.20E-07	0	0	0	6.25E-07	1.12E-06	0	0	0	0	0	0	0	0	0	0	0	0	0	0	0	0	0	0	1.49E-06	0	0	0	0	0	5.08E-07	0	0	0	0	6.13E-07	0	0	1.17E-06	0	0	0	0	0	8.18E-07	0	0	0	0	0	0	0	0	0	0	0	0	0	0	0	0	0	0
ARGSYN-PWY: L-arginine biosynthesis I (via L-ornithine)|GGB28621_SGB41239	3.65E-06	4.67E-06	2.77E-06	0	5.99E-06	3.66E-06	9.37E-06	7.85E-06	8.26E-06	6.23E-06	5.83E-06	9.90E-07	2.99E-06	7.86E-06	1.47E-06	7.26E-07	0	1.16E-06	4.67E-06	3.25E-06	1.42E-06	4.74E-06	5.46E-06	5.61E-06	0	4.63E-06	1.22E-05	5.80E-06	7.03E-06	1.04E-05	7.04E-06	7.58E-07	8.07E-06	4.65E-06	4.08E-07	9.07E-07	0	1.40E-06	1.53E-06	6.11E-06	0	8.06E-06	1.52E-05	7.95E-06	5.73E-06	7.33E-06	0	4.33E-06	5.48E-06	6.92E-06	5.51E-06	5.46E-06	1.78E-06	3.47E-06	1.74E-06	0	4.78E-06	8.19E-06	6.61E-06	6.92E-06	5.13E-06	7.20E-06	6.51E-06	7.37E-06	1.61E-06	0	0	1.98E-06	0	7.17E-06	3.17E-06	1.01E-06	3.86E-06	0	1.89E-06	5.15E-06	3.78E-06	3.88E-06	5.12E-06	0	4.39E-06	4.25E-06	2.38E-06	6.03E-06	0	9.12E-06	7.68E-06	7.41E-06	3.83E-06	5.33E-06	5.44E-06	3.99E-06	0	5.50E-06	1.08E-06	1.74E-06	2.13E-06	1.66E-06	0	0	3.75E-06	4.39E-06	3.41E-06	0	3.70E-06	2.25E-06	5.12E-06	0	9.94E-06	4.85E-06	0	7.07E-06	6.80E-07	0	2.31E-06	0	0	5.14E-06	4.52E-06	4.20E-06	6.62E-06	3.86E-06	6.63E-06	2.04E-06	3.30E-06	4.04E-06	0	2.84E-06	0	2.20E-06	3.62E-06	5.38E-06	1.27E-06	6.17E-06	0	0	0	0	0	4.14E-06	1.40E-06	3.94E-06	1.27E-06	5.15E-06	2.39E-06	2.22E-06	2.23E-06	6.63E-06	1.06E-06	0	0	4.12E-06	1.53E-06	4.38E-06	2.37E-06	2.94E-06	5.00E-06	2.56E-06	2.96E-06	3.50E-06	0	9.26E-06	2.27E-06	2.08E-06	2.29E-06	1.88E-06	8.27E-06	3.35E-06	5.44E-06	5.26E-06	4.85E-06	0	4.68E-06	0	7.53E-07	1.03E-06	0	7.90E-07	8.23E-07	0	7.42E-07	8.24E-07
ARGSYN-PWY: L-arginine biosynthesis I (via L-ornithine)|GGB28632_SGB41253	0	0	0	0	1.15E-06	0	0	0	1.20E-06	2.83E-06	0	0	0	0	0	0	0	0	6.03E-07	1.28E-06	0	0	5.45E-07	1.77E-06	0	5.41E-07	4.76E-07	2.43E-06	2.17E-06	0	0	0	4.46E-06	1.14E-06	0	0	0	0	0	0	0	0	0	2.15E-06	1.40E-06	2.58E-06	0	1.75E-06	2.00E-06	1.31E-06	2.63E-06	1.25E-06	0	0	5.32E-06	0	0	0	0	3.38E-06	0	2.64E-06	0	0	0	0	0	0	0	9.45E-07	0	0	0	0	0	0	0	1.27E-06	7.75E-07	0	1.49E-06	1.85E-06	0	0	0	0	0	8.20E-07	1.06E-06	4.15E-07	0	1.32E-06	0	0	0	0	0	0	0	0	0	0	5.56E-07	0	0	0	0	0	1.06E-06	0	0	8.91E-07	0	0	2.22E-06	0	0	0	1.89E-07	1.45E-06	0	0	0	0	0	2.09E-06	0	0	0	0	1.24E-06	0	1.89E-06	0	0	0	0	0	0	0	0	0	0	0	0	1.14E-06	0	9.61E-07	0	0	0	0	1.10E-06	0	0	0	0	2.04E-06	0	3.03E-06	0	8.71E-07	0	0	1.21E-06	0	0	0	0	0	0	0	0	0	0	0	0	0	0	0	0	0
ARGSYN-PWY: L-arginine biosynthesis I (via L-ornithine)|GGB28761_SGB59843	0	0	0	0	0	0	0	0	0	0	0	0	0	0	0	0	0	0	2.33E-06	0	0	0	0	0	0	0	7.63E-07	0	0	0	0	0	0	0	3.10E-07	0	0	9.90E-07	0	0	0	0	0	0	0	0	0	0	0	0	0	0	2.62E-06	0	0	0	0	0	0	0	0	0	0	0	0	0	0	0	8.07E-07	0	0	0	0	0	0	0	0	0	0	0	0	0	0	0	0	0	0	0	0	0	0	0	0	0	0	0	0	0	0	0	1.06E-06	1.45E-06	0	0	0	0	0	0	0	0	0	0	0	0	0	0	0	0	0	0	0	0	0	0	0	8.89E-07	0	0	0	0	0	0	0	0	0	0	0	0	0	0	0	0	0	0	0	0	0	0	0	0	0	0	0	0	0	0	0	4.42E-06	0	0	0	0	0	0	0	0	0	0	0	0	0	0	0	0	0	0	0	0	0	0	0	0
ARGSYN-PWY: L-arginine biosynthesis I (via L-ornithine)|GGB28763_SGB41411	4.73E-06	2.39E-06	1.17E-06	0	6.01E-06	1.89E-06	9.74E-06	0	4.80E-06	1.00E-05	7.24E-06	8.72E-07	1.85E-06	3.78E-06	3.81E-06	1.54E-06	0	0	1.86E-06	1.32E-06	3.27E-06	8.19E-06	5.71E-06	3.09E-06	3.48E-06	4.83E-06	1.41E-05	1.64E-06	6.29E-06	0	1.57E-05	0	2.32E-06	8.69E-06	0	0	0	6.25E-07	1.73E-06	5.76E-06	1.03E-06	5.59E-06	2.12E-05	5.37E-06	1.51E-05	6.94E-06	0	2.36E-05	1.07E-05	4.70E-06	3.37E-06	7.58E-06	3.88E-06	3.22E-06	0	0	1.66E-05	3.24E-06	1.64E-05	1.04E-05	6.99E-06	3.58E-06	1.46E-05	4.36E-06	0	0	0	1.41E-06	2.07E-06	6.03E-06	1.19E-05	5.64E-06	1.02E-06	0	1.64E-06	6.02E-06	8.63E-06	0	2.75E-06	0	2.13E-06	1.63E-06	0	0	0	6.76E-06	0	7.76E-06	4.19E-06	0	1.10E-05	7.58E-06	0	0	0	0	6.34E-07	2.09E-07	0	0	3.64E-06	1.14E-06	5.74E-06	0	0	4.81E-06	1.65E-06	4.51E-07	3.62E-06	1.85E-05	0	4.90E-06	0	0	0	0	0	2.14E-06	0	0	1.25E-05	9.67E-06	0	0	1.21E-05	2.65E-05	0	1.42E-05	0	3.82E-06	7.22E-06	6.94E-06	1.12E-05	0	0	0	0	0	0	0	0	0	0	0	7.10E-06	9.00E-06	0	6.44E-06	4.25E-06	2.67E-07	0	1.00E-06	9.57E-06	8.38E-06	5.55E-06	2.31E-06	6.92E-06	8.66E-06	2.11E-06	3.00E-06	0	3.12E-06	6.82E-06	1.62E-06	1.58E-05	5.89E-06	7.37E-06	1.07E-05	0	9.31E-06	0	0	0	0	0	0	0	0	0	3.93E-06	1.20E-06	2.90E-06
ARGSYN-PWY: L-arginine biosynthesis I (via L-ornithine)|GGB28765_SGB41415	0	0	0	0	0	0	0	0	0	0	0	0	0	0	5.56E-06	0	2.11E-06	3.97E-06	0	0	4.88E-06	0	0	0	0	0	0	0	0	0	0	0	0	0	0	0	2.88E-06	0	6.71E-07	0	0	0	0	0	0	0	5.51E-07	0	0	0	0	0	0	0	0	1.83E-06	0	0	0	0	0	0	0	0	9.00E-08	1.49E-06	0	0	0	0	0	0	0	1.13E-06	0	0	0	0	0	0	0	0	0	0	0	0	0	0	0	0	0	0	0	0	3.47E-06	0	0	0	0	1.38E-06	0	0	0	4.79E-07	0	0	0	0	0	0	0	0	2.66E-06	0	0	0	0	0	0	0	0	0	0	0	0	0	7.66E-07	0	0	0	0	0	0	0	0	3.48E-06	1.22E-06	0	0	0	0	0	0	0	0	0	0	0	0	0	0	0	0	0	0	0	0	0	0	0	0	0	0	0	0	0	0	0	0	0	0	1.11E-06	0	4.47E-07	0	1.15E-06	0	1.19E-06	9.60E-07	0	0	0
ARGSYN-PWY: L-arginine biosynthesis I (via L-ornithine)|GGB28766_SGB41418	0	0	0	7.32E-07	0	0	0	0	0	0	0	0	0	0	0	1.57E-06	0	0	0	0	1.11E-06	0	0	0	0	0	0	0	0	0	0	0	0	0	4.31E-07	0	0	0	6.84E-07	0	0	0	0	0	0	0	1.09E-07	0	0	0	0	0	0	0	0	0	0	0	0	0	0	0	0	0	2.31E-07	0	0	0	0	0	0	0	0	0	0	0	0	0	0	0	0	0	0	0	0	0	0	0	0	0	0	0	0	0	0	0	0	0	0	0	0	0	0	0	0	0	0	0	0	0	0	0	0	0	0	0	6.04E-07	0	0	0	1.72E-07	0	0	0	0	0	3.36E-07	0	0	0	0	0	0	0	2.64E-07	6.17E-07	2.71E-07	0	0	0	0	0	0	0	0	0	0	0	0	0	0	0	0	0	0	0	0	0	0	0	2.36E-07	0	0	0	0	0	0	0	0	0	0	7.29E-07	0	0	1.39E-06	1.96E-07	0	0	0	0	0	1.48E-06
ARGSYN-PWY: L-arginine biosynthesis I (via L-ornithine)|GGB28769_SGB41421	0	0	0	0	3.92E-07	0	1.01E-06	1.67E-06	1.05E-06	0	2.01E-07	0	0	0	0	0	0	3.29E-07	0	3.83E-07	0	5.75E-07	0	0	0	0	3.83E-07	0	0	1.29E-06	8.66E-07	0	9.93E-07	3.10E-07	0	1.83E-06	0	0	0	0	0	6.61E-07	3.15E-06	0	8.67E-07	2.67E-07	4.54E-07	4.23E-07	6.20E-07	0	1.12E-06	0	0	0	6.00E-07	0	4.56E-07	7.74E-07	0	6.93E-07	0	0	9.93E-07	5.59E-07	0	4.93E-07	0	0	0	0	1.08E-06	0	0	0	0	0	0	0	0	4.33E-07	0	0	0	0	0	0	7.30E-07	5.34E-07	0	0	8.09E-07	0	0	0	0	0	1.88E-06	0	0	0	0	2.15E-07	0	4.11E-07	0	0	0	1.39E-06	6.32E-07	5.79E-07	0	1.08E-06	2.59E-07	0	0	0	0	0	0	0	0	0	0	0	0	3.34E-07	3.15E-07	0	0	0	0	9.10E-07	2.76E-06	0	0	0	3.97E-07	0	0	1.05E-06	0	6.97E-07	0	0	0	3.00E-07	0	4.91E-07	0	0	0	0	0	0	5.35E-07	0	3.99E-07	4.02E-07	0	0	0	4.85E-07	0	0	1.23E-06	0	5.47E-07	0	0	1.25E-06	2.11E-07	0	1.04E-06	1.84E-06	0	1.28E-06	1.80E-07	0	0	0	0	0
ARGSYN-PWY: L-arginine biosynthesis I (via L-ornithine)|GGB28778_SGB41431	0	0	0	0	0	0	0	0	0	6.22E-07	0	0	0	0	0	0	0	3.39E-07	0	0	0	0	0	0	0	0	3.20E-07	0	0	0	5.41E-07	0	6.86E-07	0	0	9.80E-07	0	0	0	0	0	0	1.58E-06	0	0	0	0	3.82E-07	0	0	0	0	0	0	9.21E-07	0	3.45E-07	0	0	0	0	0	0	0	0	0	0	0	0	0	7.41E-07	0	0	0	0	7.29E-07	0	0	0	0	0	0	0	0	0	0	0	5.91E-07	4.34E-07	8.45E-07	0	0	0	0	0	0	0	0	0	0	0	4.24E-07	0	0	0	0	0	0	0	3.44E-07	0	0	0	0	0	0	0	0	0	0	0	0	0	0	0	0	0	0	0	0	0	0	7.80E-07	0	0	0	0	9.45E-07	0	0	0	0	0	0	0	0	0	0	0	0	0	0	0	0	0	0	0	0	0	0	0	0	9.15E-07	0	7.55E-07	0	0	0	0	0	0	0	0	1.25E-06	0	0	0	0	3.50E-06	0	0	0
ARGSYN-PWY: L-arginine biosynthesis I (via L-ornithine)|GGB28782_SGB41435	0	0	0	1.99E-06	2.31E-06	0	1.16E-06	1.44E-06	1.50E-06	2.49E-06	0	0	0	1.14E-06	3.64E-06	0	3.45E-07	1.18E-06	0	0	0	1.19E-06	0	0	0	2.53E-07	0	5.86E-07	0	1.58E-06	2.36E-06	0	2.37E-06	1.29E-06	0	1.34E-06	4.57E-07	0	0	0	0	0	0	0	0	7.53E-07	0	1.44E-06	1.14E-06	1.71E-06	0	1.55E-06	0	0	0	9.31E-07	0	2.08E-06	0	0	0	0	1.21E-06	0	0	0	1.31E-06	0	0	0	0	0	0	6.27E-07	0	0	1.18E-06	1.09E-06	1.73E-06	0	0	0	0	0	0	5.91E-07	0	0	0	0	0	0	0	0	0	0	0	0	0	2.19E-06	0	0	0	0	2.62E-07	0	0	0	0	4.87E-07	1.05E-06	6.02E-07	0	0	0	0	0	0	3.99E-07	0	0	0	0	0	0	0	0	0	0	0	0	6.16E-07	0	0	0	2.05E-06	0	3.01E-06	0	0	2.64E-07	0	0	0	0	0	0	0	0	0	0	0	2.85E-07	0	0	0	0	0	9.45E-07	0	0	7.10E-07	0	3.34E-07	1.48E-06	0	0	2.42E-07	6.52E-07	0	0	6.45E-06	0	0	0	0	1.27E-06	2.43E-06	8.83E-06	0	0	0
ARGSYN-PWY: L-arginine biosynthesis I (via L-ornithine)|GGB28784_SGB41437	0	0	0	0	1.13E-06	8.27E-07	0	0	0	5.20E-06	0	1.88E-06	0	0	0	0	1.38E-06	2.37E-06	0	0	0	0	0	0	0	0	1.32E-06	0	0	0	0	0	0	0	0	3.63E-06	0	0	2.80E-06	0	0	0	9.84E-07	0	1.02E-06	0	0	0	0	1.32E-06	1.96E-06	0	1.06E-06	0	7.25E-07	0	0	0	0	1.42E-06	0	0	0	0	0	0	0	0	0	0	0	0	0	0	0	0	3.29E-07	0	0	0	0	0	0	0	0	0	0	0	0	0	0	0	0	0	0	0	1.87E-06	4.34E-06	0	0	0	0	0	0	0	0	0	2.73E-06	1.61E-06	0	0	0	7.74E-07	0	0	0	0	5.68E-07	2.68E-06	0	2.31E-06	1.68E-06	0	0	3.62E-06	2.44E-06	0	3.94E-06	0	8.72E-07	3.91E-06	3.62E-06	1.10E-06	0	0	1.49E-06	0	0	0	2.32E-06	9.13E-07	0	0	2.08E-06	0	8.95E-07	0	0	0	0	0	0	3.54E-07	8.31E-07	0	7.64E-07	6.08E-06	2.58E-06	0	1.15E-06	0	1.24E-06	7.07E-06	0	4.40E-06	0	2.41E-06	1.18E-06	0	3.09E-06	0	0	0	0	0	0	0	5.40E-07	4.85E-06	0	0	0
ARGSYN-PWY: L-arginine biosynthesis I (via L-ornithine)|GGB28787_SGB41440	0	0	0	1.13E-05	0	0	0	0	0	0	0	0	0	0	0	7.84E-06	4.71E-06	1.37E-05	0	0	4.73E-06	0	0	0	0	0	0	0	0	0	0	7.00E-06	0	0	4.71E-06	0	0	0	0	0	0	0	0	0	0	0	1.32E-05	0	0	0	0	0	0	0	0	1.06E-05	0	0	0	0	0	0	0	0	2.82E-05	0	0	0	0	0	0	0	0	2.84E-06	0	0	0	0	0	4.32E-06	0	0	0	0	0	0	0	0	0	0	0	0	9.26E-06	0	0	0	0	0	0	1.24E-06	0	0	0	0	0	0	0	8.44E-06	0	0	0	0	5.61E-06	0	0	0	3.36E-06	0	0	0	0	0	0	0	0	0	0	0	0	0	0	0	0	0	3.40E-06	6.33E-07	1.85E-06	2.16E-05	0	0	0	0	0	0	0	0	0	0	0	0	4.85E-06	0	0	0	0	0	0	0	0	0	3.14E-06	0	0	0	0	0	0	0	0	0	0	2.17E-05	0	2.17E-05	7.14E-06	3.29E-06	8.65E-07	0	9.10E-06	0	0	0
ARGSYN-PWY: L-arginine biosynthesis I (via L-ornithine)|GGB28790_SGB41443	1.28E-06	0	0	0	0	0	0	0	0	9.29E-07	0	0	0	0	0	0	0	0	0	0	0	0	0	0	0	0	0	0	0	0	0	0	0	0	0	0	0	0	0	1.26E-06	0	0	2.40E-06	0	0	0	0	0	0	0	0	0	0	0	7.79E-07	0	0	0	0	0	0	0	0	0	0	0	0	1.44E-06	0	0	5.16E-07	0	0	0	2.25E-06	0	0	0	0	0	0	0	0	0	0	0	1.50E-06	0	0	6.22E-07	0	0	0	0	3.08E-06	8.57E-07	2.97E-06	0	0	0	0	0	0	0	0	0	0	0	0	0	0	0	0	0	0	0	0	0	0	8.12E-07	0	0	0	8.71E-07	0	1.76E-06	1.99E-06	0	0	0	0	0	4.24E-07	1.33E-06	0	0	0	0	0	1.24E-06	8.28E-07	4.90E-07	0	1.49E-06	0	0	0	0	0	0	0	0	0	0	0	0	0	2.28E-06	0	2.39E-06	4.79E-07	0	0	0	0	0	1.39E-06	0	0	0	0	9.08E-06	0	0	0	0	0	0	1.42E-06	0	0	0
ARGSYN-PWY: L-arginine biosynthesis I (via L-ornithine)|GGB28791_SGB41444	0	0	0	0	0	0	0	0	0	0	0	7.33E-07	0	0	5.55E-06	0	0	8.86E-07	0	0	0	0	0	0	0	0	0	0	0	0	0	1.83E-06	0	0	0	0	1.52E-06	0	7.23E-07	0	0	0	0	0	0	0	0	0	0	0	0	0	0	0	0	0	0	5.59E-07	0	0	0	0	7.53E-07	0	0	0	7.19E-07	1.75E-06	0	0	0	0	0	0	0	0	0	0	0	0	0	0	0	0	0	0	0	0	0	0	0	0	0	0	2.75E-07	0	0	0	0	0	0	0	0	0	0	0	0	0	0	0	7.02E-07	0	0	0	0	0	2.31E-07	0	0	0	0	0	0	0	0	0	0	0	0	0	0	0	0	0	0	0	0	0	0	0	0	0	0	0	0	0	0	0	0	0	0	0	0	0	0	0	0	0	0	0	7.86E-07	0	0	0	0	0	0	0	0	0	0	2.04E-06	0	0	0	0	1.21E-06	2.98E-06	2.64E-06	0	0	0
ARGSYN-PWY: L-arginine biosynthesis I (via L-ornithine)|GGB28793_SGB41446	0	0	0	0	5.11E-07	0	0	4.09E-07	1.63E-06	0	1.34E-06	0	9.21E-07	0	0	0	0	0	0	5.43E-07	0	4.28E-07	8.97E-07	6.70E-07	0	9.73E-07	6.85E-07	7.46E-07	1.35E-06	5.98E-07	4.56E-07	0	2.53E-06	3.97E-06	0	3.32E-07	0	0	0	4.22E-07	0	1.84E-06	5.52E-07	3.30E-06	2.97E-06	1.62E-06	0	3.53E-06	0	1.04E-06	3.04E-06	4.19E-06	0	1.01E-06	2.79E-06	0	6.04E-07	1.73E-06	2.21E-06	1.40E-06	0	7.80E-07	1.63E-06	2.19E-06	0	0	0	0	0	7.75E-07	2.16E-06	1.85E-06	5.65E-07	0	0	1.96E-06	3.35E-06	1.14E-06	2.89E-06	0	1.26E-06	0	6.10E-07	4.31E-06	0	2.63E-06	1.30E-06	1.04E-06	7.79E-07	1.69E-06	2.57E-06	0	0	2.07E-06	0	0	0	0	0	0	1.73E-06	1.19E-06	6.26E-07	0	1.08E-06	0	0	0	1.07E-06	2.31E-06	0	8.34E-07	0	0	0	0	0	0	8.97E-07	6.98E-07	0	0	0	1.19E-06	1.25E-06	0	0	0	0	0	7.76E-07	8.40E-07	8.48E-07	1.43E-06	0	0	0	7.98E-07	0	1.49E-06	0	0	0	8.41E-07	3.62E-07	1.12E-06	0	2.01E-06	0	0	0	0	8.16E-07	0	1.78E-06	0	0	0	0	0	0	1.32E-06	0	0	0	0	0	0	0	0	2.03E-06	9.92E-07	0	0	0	0	0	4.34E-07	0	0	0	0
ARGSYN-PWY: L-arginine biosynthesis I (via L-ornithine)|GGB28803_SGB41457	0	0	0	0	0	0	0	0	0	0	0	0	0	0	0	0	0	0	0	0	0	0	0	0	0	0	0	0	0	0	0	0	0	0	5.29E-07	1.18E-06	2.33E-06	0	4.73E-06	0	0	0	0	0	0	0	0	0	0	0	0	0	0	0	0	0	0	0	0	0	0	0	0	0	0	0	2.21E-06	5.93E-07	0	0	0	0	0	1.93E-06	0	0	0	0	0	7.75E-07	0	0	0	0	4.76E-07	0	0	0	0	0	0	0	8.88E-07	0	1.94E-06	1.38E-06	1.07E-06	4.42E-06	0	3.26E-07	0	0	0	8.92E-07	0	0	0	0	0	0	1.88E-06	0	0	8.07E-07	0	0	0	0	0	0	0	0	0	0	0	0	2.06E-06	0	0	0	0	0	0	0	0	0	0	1.58E-06	0	0	0	0	0	0	0	0	0	0	0	0	0	0	0	0	0	0	0	0	0	0	1.80E-06	0	0	0	0	0	0	0	0	0	0	0	0	0	0	1.50E-06	1.70E-06	3.89E-06	5.75E-06	0	0	0
ARGSYN-PWY: L-arginine biosynthesis I (via L-ornithine)|GGB28807_SGB41461	0	0	0	3.69E-05	0	0	0	0	0	0	0	7.06E-06	0	0	1.96E-05	3.35E-06	2.94E-06	3.97E-06	0	0	7.60E-06	0	0	0	0	0	0	0	0	0	0	6.95E-06	0	0	4.06E-06	4.47E-06	5.10E-07	0	0	0	0	0	0	0	0	0	4.41E-06	0	0	0	0	0	0	0	0	4.95E-06	0	0	0	0	0	0	0	0	9.32E-06	4.38E-06	4.20E-06	1.54E-06	0	0	0	0	0	0	0	0	0	0	0	0	0	0	0	0	5.20E-07	0	0	0	0	0	0	0	0	0	0	9.34E-07	0	0	1.26E-06	4.69E-06	0	0	0	0	0	0	0	4.32E-06	0	0	2.94E-06	0	3.27E-06	0	0	0	9.78E-06	0	0	0	0	0	0	0	0	0	4.84E-07	0	0	0	0	0	0	0	1.75E-06	5.40E-06	1.42E-06	0	0	0	0	0	0	0	0	0	0	0	0	0	2.49E-06	0	0	0	0	0	0	0	0	0	0	0	0	0	0	0	0	0	0	0	0	1.55E-05	0	2.98E-05	1.11E-05	8.77E-07	0	4.85E-06	0	0	0	2.80E-06
ARGSYN-PWY: L-arginine biosynthesis I (via L-ornithine)|GGB28825_SGB41481	0	0	0	0	0	0	0	0	0	0	0	0	0	0	7.48E-06	0	0	0	0	0	0	0	0	0	0	0	0	0	0	0	0	0	0	0	6.01E-07	0	5.80E-06	0	8.66E-06	0	0	0	0	0	0	0	0	0	0	0	0	0	0	0	0	0	0	0	0	0	0	0	0	0	0	0	1.84E-05	0	0	0	0	0	0	6.92E-06	0	0	0	0	0	7.16E-08	0	0	0	0	0	0	0	0	0	0	0	0	0	0	0	6.93E-06	1.92E-07	2.16E-05	1.38E-06	0	0	0	0	2.85E-06	0	0	0	0	0	0	1.92E-05	0	0	0	0	0	1.90E-07	0	0	0	0	0	0	0	0	0	5.22E-06	0	0	0	0	0	0	0	0	0	9.37E-07	0	0	0	0	0	0	0	0	0	0	0	0	0	0	0	0	0	0	0	0	0	0	0	0	0	0	0	0	0	0	0	0	0	0	7.46E-07	0	0	0	0	5.81E-06	1.08E-05	2.65E-06	0	0	0
ARGSYN-PWY: L-arginine biosynthesis I (via L-ornithine)|GGB28828_SGB41484	0	0	0	0	0	0	0	0	0	0	0	0	0	0	1.85E-06	0	2.30E-07	0	0	0	0	0	0	0	0	0	0	0	0	0	0	2.17E-05	0	0	3.80E-07	0	0	0	8.65E-06	0	0	0	0	0	0	0	0	0	0	0	0	0	0	0	0	2.75E-06	0	0	0	0	0	0	0	0	0	0	3.14E-07	0	0	0	0	0	0	0	0	0	0	0	0	0	0	0	0	0	0	0	0	0	0	0	0	0	0	0	0	5.85E-07	1.76E-06	0	0	0	0	0	0	0	0	0	0	0	0	0	0	0	0	0	0	0	0	0	0	0	0	0	0	0	0	0	0	0	0	0	0	0	0	0	0	3.19E-06	0	0	0	0	0	0	0	0	0	0	0	0	0	0	0	0	0	0	0	0	0	0	0	0	0	0	0	0	0	0	0	0	0	0	0	5.51E-07	0	0	4.31E-07	0	0	0	6.95E-06	0	0	0
ARGSYN-PWY: L-arginine biosynthesis I (via L-ornithine)|GGB28829_SGB41485	0	2.16E-06	1.27E-06	0	0	0	0	0	0	0	0	0	3.61E-06	0	9.35E-07	0	0	0	8.64E-07	3.34E-06	0	0	0	7.33E-07	2.15E-06	2.44E-06	0	2.42E-06	0	0	0	0	0	8.06E-06	0	9.27E-07	0	7.07E-07	0	0	3.55E-06	0	1.19E-06	0	0	0	8.47E-07	4.19E-06	0	0	0	0	1.05E-06	0	0	0	0	0	0	0	0	0	0	0	0	0	0	9.18E-07	5.10E-07	0	0	1.23E-06	0	0	3.87E-07	0	3.58E-06	0	0	0	0	0	0	1.51E-06	0	0	0	0	0	0	0	0	0	0	0	0	0	0	0	0	0	0	0	0	0	0	0	0	0	0	0	0	0	0	0	0	0	4.83E-07	2.59E-06	4.16E-06	0	6.54E-06	0	6.99E-06	2.71E-06	0	0	5.53E-07	0	0	0	0	0	0	0	0	0	0	0	0	0	0	0	0	1.29E-06	3.89E-06	0	0	1.29E-06	0	0	0	1.45E-06	0	6.15E-07	0	0	0	5.07E-07	8.32E-07	0	0	0	0	0	0	0	2.37E-06	0	0	1.43E-06	0	0	4.60E-07	0	0	0	0	0	1.85E-06	0	0
ARGSYN-PWY: L-arginine biosynthesis I (via L-ornithine)|GGB28835_SGB41494	0	0	0	0	0	0	0	0	0	0	0	0	0	0	0	0	8.90E-06	1.15E-05	0	0	0	0	0	0	0	0	0	0	0	0	0	0	0	0	1.51E-05	0	7.35E-06	0	5.70E-07	0	0	0	0	0	0	0	7.93E-06	0	0	0	0	0	0	0	0	0	0	0	0	0	0	0	0	0	1.30E-05	1.34E-06	0	0	0	0	0	0	0	3.72E-05	0	0	0	0	0	9.66E-07	0	0	0	0	0	0	0	0	0	0	0	0	9.09E-07	0	1.39E-06	0	0	0	4.37E-07	3.93E-06	0	0	0	3.03E-07	0	0	0	0	0	0	0	0	9.32E-06	1.98E-06	0	0	1.05E-07	0	0	0	0	0	0	0	0	0	1.17E-05	0	0	0	0	0	0	0	1.28E-05	0	0	0	0	0	0	0	0	0	0	0	0	0	0	0	0	0	0	0	0	0	0	0	0	0	0	0	0	0	0	0	0	0	0	0	0	0	0	0	4.06E-05	1.20E-05	1.94E-06	1.70E-07	0	0	0	2.58E-06
ARGSYN-PWY: L-arginine biosynthesis I (via L-ornithine)|GGB28836_SGB41495	0	0	6.76E-07	2.06E-07	0	0	0	0	0	0	0	5.97E-06	6.24E-07	0	0	1.08E-06	3.23E-06	5.66E-06	0	0	0	0	0	0	2.21E-06	0	0	0	0	0	0	0	0	0	1.96E-07	1.88E-06	8.91E-06	0	8.28E-07	0	0	0	0	0	0	0	1.23E-05	0	0	0	0	0	0	0	0	0	0	0	0	0	0	0	0	0	4.83E-06	4.64E-06	0	0	0	0	0	0	0	1.76E-05	0	0	0	0	0	7.77E-06	0	0	0	0	9.47E-07	0	0	0	0	0	0	0	8.28E-06	0	3.70E-06	0	0	4.44E-06	1.05E-05	1.37E-05	0	0	0	1.63E-05	0	0	0	1.68E-07	0	0	1.77E-07	0	4.11E-06	3.23E-06	0	0	3.49E-07	0	7.75E-07	2.26E-06	0	3.12E-06	0	0	0	0	3.41E-05	0	0	0	0	0	0	0	0	1.12E-06	8.00E-06	5.19E-07	0	0	1.21E-06	0	5.67E-06	5.72E-07	0	7.38E-07	0	0	0	0	0	8.38E-06	4.12E-07	0	0	0	0	0	0	0	5.78E-06	0	0	0	0	0	0	0	0	0	0	6.03E-05	0	0	0	4.38E-06	1.98E-06	1.19E-05	1.03E-05	0	0	0
ARGSYN-PWY: L-arginine biosynthesis I (via L-ornithine)|GGB28841_SGB41505	0	0	0	0	0	0	0	0	0	0	0	0	0	0	1.81E-06	0	5.18E-07	0	0	0	0	0	0	0	0	0	0	0	0	0	0	0	0	5.46E-07	8.85E-07	0	4.98E-06	0	3.92E-07	0	0	0	0	0	0	0	0	0	0	4.29E-07	1.12E-05	1.45E-06	0	0	9.75E-07	9.21E-07	0	0	0	0	0	0	0	0	1.78E-06	6.76E-06	7.51E-06	4.69E-06	0	0	0	2.03E-06	0	0	0	1.39E-06	0	0	2.53E-05	0	0	0	0	0	0	0	8.39E-07	0	0	0	0	0	0	0	1.40E-06	3.66E-06	1.01E-06	1.71E-06	1.34E-06	0	0	0	0	0	0	0	0	0	0	0	6.32E-06	0	2.94E-07	0	7.71E-06	0	0	0	0	0	0	0	0	0	0	0	3.14E-06	0	0	0	0	0	0	0	7.60E-07	0	0	0	0	0	0	0	0	0	0	0	0	0	0	0	0	0	0	0	0	0	0	0	0	0	0	0	0	0	0	0	0	0	0	0	0	0	0	0	0	1.11E-06	8.79E-07	0	1.56E-06	0	0	0
ARGSYN-PWY: L-arginine biosynthesis I (via L-ornithine)|GGB28842_SGB41507	0	0	0	0	0	0	0	0	0	0	0	0	6.39E-07	0	2.62E-06	3.56E-07	0	0	0	0	0	0	0	0	4.00E-07	0	0	0	0	0	0	0	0	3.01E-07	4.48E-07	0	0	0	1.12E-06	0	0	0	0	0	0	0	0	0	0	0	0	0	0	0	1.70E-07	3.00E-06	0	0	0	0	0	0	0	0	0	2.14E-06	0	0	0	0	0	0	0	0	0	0	0	0	0	0	9.48E-07	0	0	0	0	0	7.96E-07	0	0	0	6.15E-07	0	0	0	5.11E-06	4.00E-06	0	8.82E-07	0	0	0	0	0	0	0	0	0	0	0	0	0	0	0	0	0	0	0	0	0	0	0	0	0	0	0	0	4.91E-07	0	0	0	0	0	0	0	0	0	0	0	0	0	0	0	0	0	0	0	0	5.27E-07	0	0	0	8.68E-07	0	5.57E-07	0	0	0	0	0	0	0	0	1.04E-06	0	0	0	0	0	0	0	0	0	0	0	1.87E-06	0	0	0	0	0	0	0
ARGSYN-PWY: L-arginine biosynthesis I (via L-ornithine)|GGB28846_SGB41513	0	0	0	1.66E-06	0	0	0	0	0	0	0	0	0	0	1.16E-06	0	4.82E-07	1.13E-06	1.84E-07	0	1.43E-06	0	0	0	0	0	0	0	0	0	0	1.18E-06	0	0	1.08E-06	0	0	0	0	0	0	0	0	0	0	0	9.09E-07	0	0	0	9.42E-07	2.13E-06	0	0	0	8.77E-07	0	0	5.86E-07	0	0	0	3.15E-07	0	2.58E-07	3.54E-07	3.19E-07	4.53E-06	0	4.36E-06	1.14E-06	0	0	0	0	0	8.10E-07	0	2.32E-07	5.63E-07	0	0	0	0	0	0	0	0	0	0	0	0	0	1.30E-06	0	0	0	0	0	0	0	1.05E-06	0	0	0	0	0	1.22E-06	0	4.74E-07	3.13E-07	0	5.34E-07	0	0	0	0	0	0	0	0	0	0	0	9.88E-07	0	0	0	0	0	2.16E-06	0	0	0	6.68E-07	9.59E-07	6.95E-07	1.15E-06	0	0	0	0	0	0	3.22E-07	0	0	0	0	0	3.14E-06	0	0	0	0	0	0	1.33E-06	0	0	1.25E-06	0	0	0	0	0	0	0	0	0	0	0	0	1.03E-06	1.32E-06	1.96E-06	4.79E-07	1.62E-06	0	0	0	0
ARGSYN-PWY: L-arginine biosynthesis I (via L-ornithine)|GGB28849_SGB41516	4.67E-07	0	0	3.52E-06	0	0	0	2.10E-06	6.91E-07	0	0	1.29E-06	0	0	9.15E-06	2.07E-06	1.91E-06	3.57E-06	0	0	2.77E-06	4.00E-07	0	0	0	5.73E-07	0	1.95E-06	0	0	2.85E-06	6.77E-07	4.75E-07	8.01E-07	1.31E-06	1.09E-06	2.34E-06	0	1.94E-06	0	0	0	0	1.28E-06	0	0	2.02E-06	2.34E-06	0	9.96E-07	7.49E-07	3.99E-06	0	0	1.33E-06	2.33E-06	6.24E-07	2.62E-06	1.75E-06	0	0	0	3.57E-06	1.50E-06	2.66E-06	6.31E-06	5.51E-06	8.98E-07	3.29E-07	7.06E-07	0	3.98E-07	0	5.94E-06	5.19E-07	0	7.19E-07	0	0	9.48E-07	0	0	2.56E-07	1.81E-06	0	5.74E-07	1.49E-06	0	0	0	8.19E-07	4.50E-07	4.27E-07	5.32E-06	6.71E-06	3.74E-06	3.62E-06	6.75E-06	8.80E-07	8.03E-06	4.30E-07	0	0	1.74E-06	0	0	2.82E-07	3.12E-06	3.09E-07	7.67E-07	5.14E-06	1.82E-07	2.00E-06	0	0	0	4.08E-06	0	0	0	0	0	0	0	1.14E-06	1.93E-06	1.46E-06	9.87E-07	0	0	0	0	0	0	1.53E-06	2.27E-06	5.94E-07	3.61E-06	0	0	0	0	0	0	0	3.96E-07	0	0	0	0	2.15E-06	0	0	6.43E-07	0	5.84E-07	0	6.22E-07	1.01E-06	6.78E-07	3.34E-06	0	0	4.76E-07	0	0	0	5.15E-07	0	0	0	1.64E-06	0	3.52E-06	2.27E-06	5.86E-07	0	0	5.93E-06	0	0	1.57E-06
ARGSYN-PWY: L-arginine biosynthesis I (via L-ornithine)|GGB28851_SGB41518	0	0	0	1.59E-05	0	0	0	0	0	0	0	3.43E-06	0	0	0	3.22E-06	0	0	0	0	7.41E-06	0	0	0	0	0	0	0	0	0	0	4.46E-06	0	0	0	0	5.00E-07	0	2.52E-06	0	0	0	0	0	0	0	2.09E-06	0	0	0	0	0	0	0	0	3.53E-06	0	0	0	0	0	0	0	0	0	0	0	1.98E-06	0	0	0	0	0	0	0	0	0	0	0	0	0	0	0	0	0	0	0	0	0	0	0	0	0	0	2.36E-06	0	0	1.44E-06	0	0	0	0	0	0	0	0	0	6.35E-06	0	0	0	0	0	0	0	0	3.70E-06	0	0	0	0	0	0	0	0	0	0	0	0	0	0	0	0	0	4.40E-06	3.56E-06	0	2.42E-06	0	0	0	0	0	0	0	0	0	0	0	0	9.68E-06	0	0	0	0	0	0	0	0	0	2.14E-06	0	0	0	0	0	0	0	0	0	0	0	0	1.48E-06	1.37E-06	0	0	0	0	0	0	0
ARGSYN-PWY: L-arginine biosynthesis I (via L-ornithine)|GGB28853_SGB41519	0	0	0	2.56E-07	0	0	0	0	0	0	0	4.61E-05	0	0	2.04E-06	6.96E-07	7.49E-07	1.50E-06	0	0	2.74E-06	0	0	0	0	0	0	0	0	0	0	4.60E-06	0	0	0	1.32E-06	1.20E-06	0	5.98E-07	0	0	0	0	0	0	0	0	0	0	0	0	0	0	0	0	1.49E-06	0	0	0	0	0	0	0	0	0	1.24E-06	1.85E-06	4.47E-06	0	0	0	0	0	0	0	0	0	0	0	0	0	0	0	0	0	0	0	0	0	0	0	0	2.68E-06	0	1.86E-06	0	7.02E-07	2.19E-06	0	0	0	0	0	0	0	0	0	1.71E-06	0	0	1.87E-06	0	1.43E-06	1.38E-06	0	0	2.15E-06	0	0	0	0	0	0	0	0	0	1.58E-06	0	0	0	0	0	0	0	0	4.99E-06	0	0	0	0	0	0	0	0	0	0	0	0	0	0	9.03E-07	0	0	0	0	0	0	0	0	0	0	0	0	0	0	0	0	0	0	0	0	2.63E-06	0	1.16E-06	1.29E-06	1.18E-06	1.10E-06	0	3.12E-06	0	0	8.72E-06
ARGSYN-PWY: L-arginine biosynthesis I (via L-ornithine)|GGB28854_SGB41523	0	0	0	0	0	0	0	0	0	0	0	0	0	0	0	0	0	0	0	0	0	0	0	0	0	0	0	0	0	0	0	0	0	0	0	0	1.20E-06	0	4.17E-06	0	0	0	0	0	0	0	5.13E-07	0	0	0	0	0	0	0	0	0	0	0	0	0	0	0	0	0	0	0	1.61E-06	0	0	0	0	0	0	0	0	0	0	0	0	0	0	0	0	0	0	0	0	0	0	0	0	0	0	0	0	2.70E-07	0	0	6.37E-07	0	0	0	0	0	0	0	0	0	0	0	1.84E-06	0	0	0	0	0	0	0	0	0	0	0	0	0	0	0	0	0	0	0	0	0	0	0	0	0	4.29E-07	0	0	0	0	0	0	0	0	0	0	0	0	0	0	0	0	0	0	0	0	0	0	0	0	0	0	0	0	0	0	0	0	0	0	0	0	0	0	0	0	8.16E-07	0	0	0	1.06E-06
ARGSYN-PWY: L-arginine biosynthesis I (via L-ornithine)|GGB28855_SGB41524	1.22E-06	0	0	0	0	0	0	0	0	0	0	0	0	0	0	0	0	0	0	0	0	0	0	0	0	0	0	0	0	0	0	0	0	0	0	0	0	0	0	0	0	0	0	0	1.24E-06	1.32E-06	0	0	6.95E-07	0	4.43E-06	0	0	0	0	0	1.57E-06	0	0	0	9.01E-07	0	0	0	0	0	0	0	0	0	0	0	8.20E-07	0	1.01E-06	2.60E-06	8.01E-07	0	0	0	1.25E-06	0	0	2.95E-06	0	0	1.06E-06	0	0	0	0	6.33E-06	0	0	6.19E-07	0	0	0	0	0	3.64E-06	0	1.51E-06	0	0	0	0	0	0	0	0	6.83E-07	0	0	1.69E-06	0	0	0	0	0	0	0	0	0	0	0	0	0	0	0	0	0	0	0	0	0	0	0	0	0	0	0	0	0	0	0	0	0	0	0	0	0	0	0	0	0	0	0	0	0	0	0	0	0	0	0	0	0	0	0	0	0	0	0	0	0	0	0	0	0	0	0
ARGSYN-PWY: L-arginine biosynthesis I (via L-ornithine)|GGB28864_SGB41535	0	0	0	0	0	3.09E-07	0	0	0	0	0	0	1.53E-06	4.57E-07	7.34E-07	0	1.80E-06	2.10E-06	0	0	0	0	1.74E-06	7.23E-07	5.80E-07	2.59E-06	0	7.23E-07	0	0	0	0	0	2.42E-06	0	0	3.09E-06	0	3.35E-06	0	0	0	0	9.18E-06	1.08E-05	1.05E-06	0	1.25E-06	0	5.90E-07	1.51E-06	0	0	0	1.50E-06	9.46E-07	0	5.82E-07	0	0	0	3.50E-06	1.54E-06	2.26E-06	1.11E-06	1.88E-06	3.37E-06	0	0	0	0	1.43E-06	0	3.67E-06	1.39E-06	6.09E-07	2.01E-06	7.40E-06	0	8.58E-07	6.84E-06	0	2.56E-06	3.23E-06	0	1.19E-06	2.37E-06	7.52E-07	1.68E-06	1.54E-06	1.72E-06	1.37E-06	0	0	1.64E-06	2.55E-06	0	0	0	7.05E-07	0	0	5.87E-07	7.02E-07	2.97E-06	5.82E-07	5.96E-07	0	0	0	2.39E-06	0	7.86E-07	0	1.33E-06	0	2.66E-07	0	3.52E-06	4.93E-06	0	0	5.62E-06	0	5.31E-07	6.16E-07	2.80E-06	0	0	0	1.83E-06	1.49E-06	3.82E-07	5.18E-06	0	0	0	2.08E-07	0	0	2.95E-06	6.41E-07	2.41E-06	1.12E-06	0	7.60E-07	0	0	0	0	0	4.50E-06	1.16E-06	2.27E-06	0	0	0	0	2.56E-06	1.16E-06	6.76E-07	0	0	7.03E-07	0	0	0	0	0	0	8.99E-07	0	0	0	0	1.62E-06	1.07E-06	1.62E-06	7.87E-07	0	0	0
ARGSYN-PWY: L-arginine biosynthesis I (via L-ornithine)|GGB28865_SGB41537	4.57E-07	7.24E-07	0	0	1.11E-06	0	5.14E-06	3.31E-06	0	5.91E-06	7.93E-07	1.81E-07	0	1.62E-06	1.78E-06	8.77E-07	5.76E-07	9.94E-07	9.25E-07	9.42E-07	0	0	0	7.85E-07	0	0	1.30E-06	0	6.85E-07	3.67E-06	3.80E-06	3.36E-07	7.54E-07	0	0	0	7.42E-07	0	1.31E-06	0	0	0	1.85E-06	0	4.13E-07	0	0	2.05E-06	4.02E-07	6.77E-06	0	2.27E-06	0	5.71E-07	0	1.68E-06	3.49E-06	0	5.91E-06	4.51E-06	8.41E-07	0	0	0	1.20E-06	0	5.83E-07	0	0	6.88E-07	0	0	0	5.81E-07	2.59E-07	0	0	0	8.92E-07	5.46E-07	0	0	0	0	0	0	0	2.36E-07	2.13E-06	0	0	0	3.38E-06	8.33E-07	1.10E-06	0	4.46E-07	4.17E-06	0	6.95E-07	8.10E-07	0	0	8.64E-07	0	0	0	2.57E-07	1.60E-06	5.26E-06	8.14E-07	8.97E-07	4.09E-07	0	0	0	0	5.10E-07	0	0	3.70E-06	7.86E-07	0	0	5.15E-07	1.80E-06	5.84E-07	0	0	0	4.99E-07	5.00E-07	0	0	7.04E-07	2.22E-06	0	6.73E-07	0	4.04E-06	0	0	0	8.82E-07	0	6.79E-07	0	0	0	0	4.04E-07	0	9.51E-07	0	1.46E-06	2.56E-06	8.68E-07	2.31E-06	0	4.38E-07	1.43E-06	1.13E-06	0	0	4.69E-06	0	2.12E-06	2.76E-06	6.96E-07	1.88E-06	1.76E-06	0	0	6.19E-07	0	7.85E-07	6.55E-07	1.30E-06	1.22E-06	0	2.75E-07	0
ARGSYN-PWY: L-arginine biosynthesis I (via L-ornithine)|GGB28868_SGB41542	0	0	0	1.73E-06	0	0	1.26E-06	0	0	0	3.88E-07	7.92E-07	8.94E-07	8.85E-07	1.11E-06	5.51E-07	2.03E-07	5.75E-07	5.27E-07	1.07E-06	1.21E-06	0	0	5.94E-07	0	1.20E-06	1.02E-06	6.75E-07	0	1.28E-06	7.18E-07	0	0	5.63E-07	0	6.33E-07	4.33E-06	0	9.18E-07	0	0	0	0	0	4.47E-07	0	0	6.09E-07	0	0	0	4.00E-07	0	0	1.33E-06	4.46E-06	0	0	3.22E-07	0	3.68E-07	1.60E-06	3.95E-07	0	3.88E-07	2.84E-07	5.06E-06	0	0	0	0	4.54E-07	0	0	0	0	0	3.55E-07	0	2.24E-07	6.30E-07	0	0	8.32E-07	0	5.23E-07	0	0	0	0	0	2.70E-07	0	8.24E-07	3.96E-06	2.39E-07	1.36E-06	1.80E-06	0	5.11E-06	0	0	0	0	0	0	1.70E-07	0	0	5.15E-07	4.91E-06	0	0	0	1.05E-06	0	6.34E-07	0	0	5.39E-07	7.19E-07	0	0	0	1.16E-06	0	1.05E-06	0	0	0	0	0	0	3.75E-06	1.08E-06	0	0	3.37E-06	0	0	2.47E-07	0	0	0	0	6.32E-07	0	6.70E-07	0	0	0	0	0	3.29E-06	6.93E-07	0	0	0	8.87E-07	0	0	0	0	0	0	0	0	2.83E-07	0	0	3.30E-07	6.10E-06	8.73E-07	0	0	0	0	5.66E-07	2.11E-06	0	0	9.93E-07
ARGSYN-PWY: L-arginine biosynthesis I (via L-ornithine)|GGB28870_SGB41545	0	0	2.10E-06	3.50E-06	0	1.14E-05	0	1.38E-06	1.46E-05	0	1.70E-06	2.42E-06	4.55E-06	0	2.70E-06	4.56E-07	1.24E-06	1.50E-06	0	0	9.71E-07	0	4.40E-06	2.13E-06	0	8.08E-06	1.93E-06	7.33E-06	0	0	1.67E-06	0	0	1.75E-06	0	0	8.16E-07	0	1.35E-06	0	0	0	0	0	1.61E-06	0	1.26E-06	1.85E-06	0	0	7.79E-06	0	0	4.13E-06	1.78E-06	1.73E-06	1.30E-05	0	3.91E-06	1.05E-05	0	0	0	0	8.09E-07	6.40E-07	0	1.39E-06	0	0	0	7.60E-07	0	1.65E-06	4.04E-06	6.89E-06	6.12E-06	0	0	4.90E-07	1.57E-06	0	2.37E-06	5.01E-06	0	7.55E-06	1.51E-05	0	1.47E-06	0	8.65E-06	1.10E-05	3.70E-07	8.44E-06	1.45E-06	7.60E-07	0	1.14E-06	0	8.91E-07	0	0	0	1.76E-07	6.57E-07	0	9.11E-06	0	0	2.80E-06	2.50E-07	1.33E-06	7.62E-07	0	0	0	4.44E-07	0	4.93E-06	1.29E-06	0	0	0	0	2.44E-06	0	7.18E-07	0	0	0	1.63E-06	2.56E-06	1.34E-06	1.35E-06	3.47E-07	1.40E-06	0	0	0	3.84E-06	1.34E-06	1.06E-06	0	9.34E-07	1.14E-06	2.69E-06	0	9.22E-06	2.56E-06	0	0	6.87E-07	0	8.48E-06	1.31E-05	8.04E-07	5.11E-06	0	8.72E-07	0	1.48E-06	0	4.57E-06	1.10E-06	0	1.72E-06	0	6.35E-07	0	9.73E-07	2.02E-06	1.83E-06	1.36E-06	5.18E-07	8.53E-07	1.82E-06	3.76E-07	1.22E-06	1.17E-06	0	0	0
ARGSYN-PWY: L-arginine biosynthesis I (via L-ornithine)|GGB28870_SGB41546	4.56E-06	1.62E-05	8.89E-07	0	5.67E-06	0	1.77E-05	7.75E-06	1.21E-06	1.37E-05	6.17E-06	0	0	4.86E-06	0	0	0	0	9.28E-06	4.80E-06	0	5.89E-06	2.00E-06	8.91E-07	3.51E-07	1.94E-06	9.07E-07	1.91E-06	6.61E-06	1.10E-05	0	0	9.33E-06	5.68E-06	0	0	0	3.96E-06	9.19E-07	1.26E-05	0	2.88E-06	7.72E-06	1.76E-05	9.53E-06	9.85E-06	5.58E-07	5.99E-06	0	1.97E-05	9.67E-06	1.43E-05	0	0	5.48E-06	1.14E-06	0	1.26E-05	6.44E-06	0	7.09E-06	1.63E-05	1.00E-05	4.50E-06	6.41E-07	0	0	0	0	1.07E-05	6.72E-06	9.66E-07	0	0	0	0	0	0	6.27E-06	0	7.65E-06	8.30E-07	0	2.94E-06	0	1.35E-06	0	6.07E-06	3.73E-06	6.64E-06	0	0	0	0	7.95E-07	0	0	0	0	1.46E-06	5.28E-06	1.03E-05	4.70E-06	0	1.71E-06	3.33E-06	0	0	1.02E-05	6.79E-06	0	1.21E-05	0	0	0	0	0	7.84E-07	0	0	0	1.03E-06	0	0	0	1.29E-06	0	1.32E-06	0	0	5.22E-07	0	0	0	0	5.46E-07	0	0	0	1.26E-06	0	7.06E-07	0	0	0	2.19E-06	2.67E-06	0	0	0	0	0	4.85E-06	1.32E-06	0	5.88E-06	7.77E-07	3.06E-06	3.09E-06	1.19E-05	0	8.77E-06	0	4.09E-06	8.27E-06	0	1.55E-05	4.82E-06	1.23E-05	9.97E-06	5.38E-06	0	1.82E-06	0	0	0	0	0	0	1.21E-06	0	6.19E-07
ARGSYN-PWY: L-arginine biosynthesis I (via L-ornithine)|GGB28870_SGB41548	9.52E-07	2.83E-06	6.74E-07	2.14E-06	2.21E-07	0	7.96E-07	1.17E-06	6.61E-07	1.56E-06	1.26E-06	1.44E-06	0	9.80E-07	1.14E-06	0	3.27E-07	7.23E-07	2.37E-06	0	3.15E-06	3.91E-07	6.09E-07	0	0	0	2.24E-06	4.20E-07	1.10E-06	1.95E-06	2.06E-06	1.46E-06	2.79E-06	8.00E-07	0	0	7.37E-07	0	2.76E-06	0	0	2.00E-06	1.55E-06	4.52E-07	2.19E-06	1.61E-06	5.08E-06	1.03E-06	6.48E-07	7.97E-07	1.28E-06	2.09E-06	0	0	1.87E-06	6.78E-06	7.06E-07	1.67E-06	7.37E-07	0	9.43E-07	1.10E-06	2.15E-06	9.58E-07	1.12E-06	7.33E-07	7.32E-07	1.30E-06	0	1.19E-06	1.61E-06	2.68E-07	1.76E-06	5.33E-07	0	6.09E-07	3.25E-07	0	4.62E-07	2.10E-07	1.46E-06	0	7.57E-07	1.29E-06	0	1.26E-06	1.88E-06	5.88E-07	3.45E-07	1.81E-06	4.60E-07	8.03E-07	5.68E-07	6.59E-07	5.29E-07	1.19E-06	0	9.38E-07	0	1.43E-06	0	0	0	4.16E-07	0	1.16E-06	6.63E-07	1.51E-06	2.67E-06	0	6.72E-07	2.08E-06	3.51E-07	4.30E-07	1.08E-06	0	5.32E-07	8.43E-07	2.58E-06	2.17E-06	8.02E-06	1.17E-06	2.46E-06	7.62E-07	2.00E-06	1.19E-06	7.60E-07	1.37E-06	0	0	1.87E-06	8.93E-07	3.62E-06	3.13E-06	1.45E-06	1.61E-06	0	2.23E-06	0	1.30E-06	0	0	0	1.26E-06	0	6.38E-07	7.14E-07	0	0	0	1.77E-06	0	6.84E-07	0	0	0	0	0	3.26E-07	3.34E-06	1.38E-06	2.90E-06	0	4.20E-07	8.93E-07	0	1.24E-06	1.22E-06	3.18E-07	7.14E-07	1.13E-06	3.07E-06	5.03E-07	9.17E-07	4.72E-07	0	0	4.27E-07	1.97E-06	0	0	3.15E-06
ARGSYN-PWY: L-arginine biosynthesis I (via L-ornithine)|GGB28870_SGB41549	0	0	1.71E-06	0	0	0	0	0	0	6.12E-06	3.14E-06	0	0	0	0	0	0	4.67E-07	0	0	0	3.33E-06	5.85E-06	0	0	0	1.43E-05	0	9.47E-06	0	0	0	1.06E-05	0	0	0	1.23E-06	0	0	1.20E-05	8.73E-07	9.70E-06	4.67E-06	9.79E-06	1.22E-05	1.65E-05	0	0	0	0	7.50E-06	0	0	1.89E-06	1.10E-05	0	0	2.28E-05	0	0	9.08E-06	9.96E-06	5.43E-06	4.01E-06	0	0	0	0	0	0	1.42E-05	1.64E-06	5.66E-06	0	1.35E-06	7.28E-06	0	1.61E-06	4.89E-07	0	1.86E-05	0	2.06E-06	0	0	1.02E-05	7.57E-06	1.84E-05	6.14E-07	1.16E-05	3.33E-06	8.53E-06	0	6.85E-06	5.89E-07	0	0	0	2.73E-07	1.92E-06	1.37E-06	8.54E-06	9.05E-06	0	5.70E-06	5.01E-06	1.17E-05	0	6.27E-07	0	0	3.12E-06	0	9.10E-07	0	6.07E-06	0	0	0	0	0	0	1.28E-06	0	0	0	3.51E-07	0	0	0	0	0	0	0	0	0	0	1.28E-06	0	2.59E-06	0	5.84E-07	8.54E-07	1.20E-06	0	0	7.73E-07	5.27E-06	0	0	0	0	0	1.91E-06	0	0	0	0	0	0	1.31E-06	1.38E-06	0	0	0	0	3.45E-06	0	0	0	0	9.06E-07	0	0	0	0	0	6.76E-07	0	0	0	0
ARGSYN-PWY: L-arginine biosynthesis I (via L-ornithine)|GGB28875_SGB41555	0	0	0	1.04E-06	0	0	0	0	0	0	0	0	0	0	0	1.90E-06	0	0	5.87E-07	0	0	0	0	0	0	0	0	0	0	0	0	0	0	0	0	0	4.68E-07	0	1.26E-06	0	0	0	0	0	0	0	0	0	0	0	0	0	0	0	0	0	0	0	0	0	0	0	0	0	0	5.21E-07	0	0	0	0	0	0	0	9.59E-07	0	0	0	0	0	0	0	0	0	0	0	0	0	0	0	0	0	0	0	0	4.21E-07	8.75E-07	0	0	0	2.96E-07	0	0	0	0	0	0	0	5.40E-07	0	0	0	0	0	0	0	0	0	0	0	0	0	0	0	0	0	0	0	0	0	0	0	0	0	0	0	0	9.78E-07	0	0	0	0	0	0	0	0	0	0	0	0	0	1.01E-06	0	0	0	0	0	0	0	0	0	1.82E-06	0	0	0	0	0	0	0	0	0	0	0	0	0	0	4.81E-07	4.87E-07	5.89E-07	0	0	0	0
ARGSYN-PWY: L-arginine biosynthesis I (via L-ornithine)|GGB28879_SGB41559	8.78E-07	0	0	3.46E-07	0	0	0	0	0	0	0	0	0	0	0	0	0	0	1.48E-06	0	0	0	0	0	0	0	0	0	0	0	0	0	0	0	0	0	0	0	0	0	0	0	0	0	3.17E-07	0	1.29E-06	0	0	0	0	0	0	0	4.16E-07	4.51E-06	0	0	0	0	0	0	0	0	5.80E-07	0	0	0	0	0	0	0	0	2.41E-07	0	0	6.22E-07	1.22E-06	0	2.38E-06	5.39E-07	0	0	0	0	0	0	9.27E-07	3.35E-07	0	0	0	0	0	2.38E-06	1.47E-06	0	0	5.22E-07	5.73E-06	4.48E-07	2.49E-07	0	0	0	0	3.76E-07	0	0	0	0	0	0	0	0	0	0	0	8.25E-07	8.11E-07	0	0	0	0	0	0	3.50E-07	0	0	0	1.65E-06	0	3.10E-06	8.14E-07	1.41E-06	0	9.04E-07	1.55E-06	0	0	0	0	0	0	0	0	0	0	0	0	0	0	0	0	0	0	0	0	0	0	0	0	0	0	0	0	0	0	0	0	0	4.67E-07	2.53E-07	0	0	0	0	2.32E-07	0	0	0	0
ARGSYN-PWY: L-arginine biosynthesis I (via L-ornithine)|GGB28881_SGB41561	0	0	0	1.08E-06	0	0	0	0	0	0	0	1.07E-06	0	0	0	0	0	0	3.48E-07	0	1.50E-06	0	0	0	0	0	0	0	0	0	0	1.03E-06	0	0	0	0	0	0	3.52E-06	0	0	0	0	0	0	0	2.97E-06	0	0	0	0	0	0	0	0	2.77E-06	0	0	0	0	0	0	0	0	0	0	0	0	0	0	0	0	0	8.50E-07	0	0	0	0	0	0	0	0	0	0	0	6.83E-07	0	0	0	0	0	0	0	0	0	0	0	5.28E-07	0	0	0	0	0	0	0	0	0	0	0	0	0	0	5.02E-07	0	0	0	0	0	0	0	0	0	0	0	0	0	1.61E-06	0	0	0	0	0	0	0	6.00E-07	0	0	0	0	0	0	0	0	0	0	0	0	0	0	0	0	0	0	0	0	0	0	0	0	0	1.19E-06	0	0	0	0	0	0	0	0	0	0	0	0	0	0	0	0	0	3.39E-06	0	0	2.40E-07
ARGSYN-PWY: L-arginine biosynthesis I (via L-ornithine)|GGB28887_SGB41568	0	0	0	9.34E-07	0	0	0	0	0	0	0	1.64E-06	0	0	5.29E-07	0	3.79E-06	2.57E-06	0	0	0	0	0	0	3.63E-06	1.28E-06	0	3.69E-07	0	0	0	0	0	1.20E-06	3.16E-07	7.45E-07	3.18E-06	0	0	0	7.84E-07	0	0	0	0	0	0	0	0	0	0	0	0	0	0	8.70E-07	0	0	0	0	0	0	0	0	6.33E-07	1.24E-06	6.16E-06	0	0	0	0	2.44E-06	0	3.04E-06	0	0	0	0	0	1.01E-06	0	0	2.47E-06	1.56E-06	0	0	0	0	0	0	0	0	9.00E-07	0	1.73E-06	6.51E-07	0	2.62E-06	0	0	0	0	0	2.78E-06	0	0	0	0	0	0	6.17E-06	0	2.79E-06	0	0	0	8.35E-07	0	0	6.32E-07	0	0	0	0	0	0	0	0	0	1.21E-06	1.18E-06	2.01E-06	2.51E-06	7.39E-07	1.06E-06	1.18E-06	1.84E-06	0	0	0	1.91E-06	0	0	1.46E-06	0	0	0	0	0	0	0	1.93E-06	0	0	0	0	0	0	0	0	1.95E-06	0	0	0	0	0	0	0	0	0	0	0	3.33E-06	0	0	1.56E-06	2.16E-06	4.34E-06	1.19E-07	0	0	0
ARGSYN-PWY: L-arginine biosynthesis I (via L-ornithine)|GGB28888_SGB41569	0	0	0	1.18E-05	0	0	0	0	0	0	0	2.18E-06	0	0	6.56E-07	0	0	0	0	0	2.39E-06	0	0	0	0	0	0	0	0	0	0	7.19E-06	0	0	0	0	0	0	3.24E-06	0	0	0	0	0	0	0	4.13E-06	0	0	0	0	0	0	0	0	4.51E-06	0	0	0	0	0	0	0	0	0	0	0	0	0	0	0	0	0	2.35E-06	0	0	0	0	0	0	0	0	0	0	0	0	0	0	0	0	0	0	0	0	0	5.18E-07	0	0	0	0	0	0	0	0	0	0	0	3.27E-06	0	0	0	0	0	0	0	0	1.17E-06	0	1.09E-06	4.53E-07	2.26E-06	2.57E-06	6.85E-07	0	0	0	0	5.77E-07	0	4.99E-07	1.29E-06	4.10E-07	0	9.75E-07	1.86E-06	2.62E-06	0	6.70E-07	0	0	1.53E-06	0	0	0	0	0	0	0	0	0	4.91E-06	0	1.17E-06	0	0	0	0	0	0	0	5.19E-06	0	0	0	0	1.33E-06	0	0	0	0	0	8.70E-07	0	0	0	6.26E-07	0	2.86E-07	0	0	0	1.19E-06
ARGSYN-PWY: L-arginine biosynthesis I (via L-ornithine)|GGB28898_SGB41580	0	0	0	0	0	0	0	0	0	0	0	0	0	0	0	0	0	0	0	0	0	0	0	0	0	0	0	0	0	0	0	4.90E-07	0	0	0	0	0	0	3.49E-07	0	0	0	0	0	0	0	1.13E-06	0	0	0	0	0	0	0	0	0	0	0	0	0	0	0	0	0	0	0	0	1.90E-06	0	0	0	0	0	0	0	0	0	0	0	0	0	0	0	0	0	0	0	0	0	0	0	0	2.68E-07	0	0	9.67E-07	0	0	0	0	0	0	0	0	0	7.18E-07	0	7.46E-07	0	0	0	0	0	0	0	0	6.73E-07	0	0	0	0	0	0	0	0	0	0	0	0	0	3.65E-07	0	0	0	7.06E-07	2.66E-06	0	0	0	0	0	0	0	0	0	0	0	0	0	0	9.67E-07	0	0	0	0	0	0	0	0	0	0	0	0	0	0	0	0	0	0	0	0	0	0	4.66E-07	0	0	0	0	0	0	0	0
ARGSYN-PWY: L-arginine biosynthesis I (via L-ornithine)|GGB28901_SGB41592	0	0	0	1.09E-06	0	0	0	0	0	0	0	4.57E-07	0	0	3.50E-06	5.93E-06	3.84E-06	1.54E-06	0	0	1.30E-06	0	0	0	0	0	0	0	0	0	0	2.52E-06	0	0	1.19E-06	4.27E-06	5.21E-06	0	9.24E-06	0	0	0	0	0	0	0	4.60E-06	0	0	0	0	0	0	0	0	4.61E-07	0	0	0	0	0	0	0	0	1.27E-06	3.15E-06	4.80E-06	0	0	0	0	0	0	2.44E-06	0	0	0	0	0	2.19E-06	0	0	0	0	3.31E-06	0	0	0	0	0	0	0	1.23E-06	0	1.47E-06	0	2.01E-06	6.21E-06	3.48E-06	4.00E-06	0	0	0	2.39E-06	0	0	0	3.62E-06	0	0	3.94E-06	0	4.26E-06	2.56E-06	0	0	2.31E-06	0	0	0	0	0	0	0	0	0	3.64E-06	0	0	0	0	0	0	0	5.57E-06	1.06E-05	4.62E-07	1.59E-06	0	0	0	0	0	0	0	0	0	0	0	0	3.96E-06	0	0	0	0	0	0	0	0	0	2.31E-06	0	0	0	0	0	0	0	0	0	0	3.46E-06	0	8.60E-07	2.23E-06	0	4.69E-06	6.28E-06	2.38E-06	0	0	3.36E-06
ARGSYN-PWY: L-arginine biosynthesis I (via L-ornithine)|GGB28904_SGB41595	0	9.68E-07	0	0	5.45E-07	0	0	5.96E-07	0	0	5.46E-07	1.91E-06	0	0	1.43E-06	0	0	0	0	6.86E-07	0	3.79E-07	0	7.16E-07	6.25E-07	8.56E-07	0	9.80E-07	2.47E-06	0	0	3.76E-06	0	0	0	4.93E-06	1.32E-06	0	2.40E-06	0	0	0	2.67E-06	0	0	0	0	1.21E-06	0	6.48E-07	1.26E-06	1.53E-06	0	3.53E-06	0	0	0	7.74E-07	6.48E-07	2.19E-06	0	1.97E-06	0	0	0	8.27E-07	0	5.78E-07	0	5.69E-07	0	0	0	0	0	0	7.83E-07	0	0	0	5.23E-07	0	0	1.44E-06	0	0	0	0	9.38E-07	0	0	0	0	0	1.46E-06	2.67E-06	1.41E-06	3.29E-07	6.25E-07	2.79E-06	0	0	0	0	4.72E-07	0	0	0	3.74E-06	3.15E-07	0	0	0	0	0	0	1.22E-06	4.92E-07	7.63E-07	0	0	0	1.15E-05	0	1.51E-06	7.08E-06	4.63E-07	0	0	0	0	6.36E-07	0	0	0	8.68E-07	0	0	0	0	0	8.86E-07	0	0	0	0	0	1.48E-06	4.54E-07	0	0	0	0	7.34E-07	1.47E-06	1.24E-06	0	0	0	0	1.96E-05	3.54E-06	4.82E-07	0	0	0	0	6.32E-07	3.68E-07	0	0	2.52E-06	0	0	0	0	2.73E-06	4.00E-07	0	0	0	4.25E-07
ARGSYN-PWY: L-arginine biosynthesis I (via L-ornithine)|GGB28904_SGB41597	4.24E-07	5.14E-06	0	3.76E-06	7.61E-07	9.21E-07	0	0	3.29E-06	0	1.17E-06	1.51E-05	0	2.16E-06	1.86E-06	1.75E-06	4.22E-07	1.14E-06	1.63E-06	0	3.54E-06	8.63E-07	1.63E-06	1.70E-06	9.54E-07	3.35E-06	4.18E-06	1.45E-06	0	8.85E-07	1.22E-06	1.18E-06	3.13E-06	0	0	6.53E-07	1.49E-06	0	1.15E-06	1.15E-06	0	1.20E-06	2.49E-06	9.47E-07	8.92E-07	1.32E-06	2.69E-06	3.16E-06	7.03E-07	2.09E-06	4.34E-07	2.20E-06	0	1.11E-06	0	3.12E-06	2.41E-06	2.25E-06	0	4.53E-06	9.60E-07	3.83E-06	1.29E-06	0	0	8.87E-07	9.81E-07	6.76E-06	5.42E-07	1.40E-06	0	9.40E-07	0	2.50E-06	9.09E-07	1.85E-06	1.18E-06	9.28E-07	1.45E-06	8.07E-07	1.47E-06	9.95E-07	7.72E-07	1.73E-06	0	3.20E-06	3.19E-06	1.85E-06	3.73E-06	1.39E-06	7.26E-07	1.55E-06	0	1.65E-06	3.47E-06	2.24E-06	8.07E-07	0	0	1.58E-06	7.95E-07	0	7.96E-07	0	8.08E-07	6.26E-07	1.79E-06	3.24E-06	3.09E-06	1.19E-06	9.50E-07	1.71E-06	3.83E-07	0	2.35E-06	0	1.77E-06	1.80E-06	6.64E-07	1.22E-06	1.21E-06	0	0	0	0	1.74E-06	0	0	0	0	7.08E-07	0	0	0	1.32E-06	1.07E-06	5.38E-07	1.12E-06	0	0	0	0	0	0	1.58E-06	8.21E-07	0	0	0	0	3.27E-06	1.26E-06	6.75E-07	1.15E-06	0	8.18E-07	7.29E-07	1.04E-06	6.84E-07	1.39E-06	2.57E-06	2.69E-06	6.25E-07	5.38E-07	2.98E-06	0	1.31E-06	1.41E-06	1.44E-06	1.51E-06	8.77E-07	2.19E-07	1.79E-06	6.47E-07	0	1.02E-06	2.55E-07	7.07E-07	5.95E-07	0	6.01E-07	2.06E-06
ARGSYN-PWY: L-arginine biosynthesis I (via L-ornithine)|GGB28907_SGB41600	0	0	0	0	0	0	0	0	0	0	0	0	1.34E-06	0	0	0	0	0	0	0	0	0	0	0	1.37E-06	8.02E-07	0	3.66E-07	0	0	0	0	0	3.21E-06	0	0	0	0	0	0	2.95E-07	3.90E-07	1.68E-07	0	0	0	0	0	0	0	0	4.88E-07	0	0	0	0	0	0	0	0	0	0	0	1.66E-06	0	0	0	0	0	0	0	0	0	0	5.57E-07	0	0	0	0	0	0	0	1.12E-06	9.33E-07	0	0	0	0	0	0	0	0	0	0	0	0	0	0	0	0	0	0	0	0	9.27E-07	0	0	0	0	0	0	0	0	0	0	0	0	0	0	0	0	0	0	0	0	0	0	0	0	0	0	0	0	0	0	0	0	0	0	2.65E-06	0	0	0	0	0	0	0	0	0	0	0	0	0	0	0	0	0	0	0	0	0	0	0	0	0	0	0	0	0	0	2.05E-06	0	1.94E-06	0	0	0	0	0	0	0	0	0
ARGSYN-PWY: L-arginine biosynthesis I (via L-ornithine)|GGB28908_SGB41601	0	0	0	0	0	0	0	0	0	0	0	6.48E-06	0	0	6.51E-07	3.52E-06	4.05E-07	0	0	0	6.81E-06	0	0	0	0	0	0	0	0	0	0	9.13E-06	0	0	1.10E-06	1.56E-06	1.99E-06	0	1.31E-06	0	0	0	0	0	0	0	2.18E-05	0	0	0	0	0	0	0	0	3.78E-06	0	0	0	0	0	0	0	0	3.44E-06	4.33E-06	1.82E-05	5.48E-06	0	0	0	0	0	3.78E-05	0	0	0	0	0	5.02E-06	0	0	0	0	3.13E-06	0	0	0	0	0	0	0	0	0	3.99E-07	1.63E-05	4.98E-06	6.50E-06	9.29E-06	0	0	0	0	1.06E-05	0	0	0	4.35E-06	0	0	1.54E-05	0	3.59E-07	6.68E-06	0	0	2.25E-06	0	0	0	0	0	0	0	1.92E-07	0	2.53E-05	0	0	0	4.44E-06	0	0	2.90E-06	2.32E-05	4.72E-06	2.37E-05	3.34E-07	0	0	0	0	0	0	0	0	0	0	0	0	4.15E-06	0	0	0	0	0	0	0	0	0	1.27E-06	0	0	0	0	0	0	0	0	0	0	1.51E-06	0	7.34E-07	4.46E-07	4.10E-06	1.20E-05	5.50E-06	0	0	0	6.36E-06
ARGSYN-PWY: L-arginine biosynthesis I (via L-ornithine)|GGB28916_SGB41612	0	1.37E-06	1.46E-06	0	4.45E-06	2.72E-06	5.03E-06	1.18E-06	3.41E-06	4.96E-06	2.40E-06	0	0	9.92E-07	0	0	0	0	3.53E-06	3.55E-06	0	8.57E-07	0	1.33E-06	0	1.07E-05	1.14E-05	0	2.18E-05	3.73E-06	6.34E-06	0	5.29E-06	0	0	0	0	0	8.32E-07	1.67E-05	1.20E-06	3.37E-06	1.55E-06	3.56E-06	1.87E-06	6.17E-06	7.72E-06	5.06E-06	1.84E-07	6.64E-06	1.81E-05	1.08E-06	7.96E-07	1.65E-05	2.72E-06	5.26E-06	3.64E-06	6.74E-06	2.20E-06	7.88E-06	1.36E-06	2.60E-06	9.29E-06	1.01E-05	0	0	0	0	0	2.38E-06	2.87E-06	2.02E-06	0	0	8.79E-06	2.00E-06	0	2.80E-05	2.15E-06	0	3.21E-05	1.42E-06	5.83E-07	2.51E-07	0	3.60E-06	3.33E-07	2.26E-05	9.73E-06	4.29E-07	1.60E-05	1.26E-05	0	3.17E-06	0	0	0	0	0	0	7.74E-07	2.17E-06	7.01E-06	0	1.24E-06	7.44E-07	0	0	0	2.33E-06	0	2.41E-06	0	0	0	0	0	0	0	0	0	0	1.38E-06	0	0	0	0	0	0	0	3.18E-07	0	0	0	0	2.36E-06	0	0	0	5.21E-07	0	0	0	0	0	0	3.79E-07	0	5.78E-07	0	0	6.85E-07	1.78E-06	7.44E-06	3.46E-07	2.05E-06	0	8.37E-07	4.71E-07	0	0	0	3.35E-07	9.82E-07	7.92E-07	0	2.27E-06	0	0	3.69E-07	0	0	0	0	0	0	0	0	5.09E-06	0	1.32E-06	0
ARGSYN-PWY: L-arginine biosynthesis I (via L-ornithine)|GGB28926_SGB41623	0	0	0	1.68E-06	0	0	0	0	0	0	0	2.09E-06	0	0	0	3.50E-07	0	0	0	0	5.50E-07	0	0	0	0	0	0	0	0	0	0	1.01E-06	0	0	0	0	5.44E-07	0	1.34E-06	0	0	0	0	0	0	0	0	0	0	0	0	0	0	0	0	3.17E-06	0	0	0	0	0	0	0	0	0	0	8.15E-07	0	0	0	0	0	0	0	0	0	0	0	0	0	0	0	0	0	0	0	0	0	0	0	0	0	0	0	3.44E-06	0	0	0	0	0	0	0	0	0	0	0	0	2.20E-06	0	0	5.09E-07	0	0	0	0	0	0	0	0	0	0	0	0	0	0	0	2.76E-06	0	0	0	0	0	0	0	0	2.70E-06	1.80E-06	0	0	0	0	0	0	0	0	0	0	0	0	0	1.87E-06	0	0	0	0	0	0	0	0	0	0	0	0	0	0	0	0	0	0	0	0	0	0	1.12E-06	0	1.72E-06	0	5.96E-07	1.45E-06	0	0	1.96E-06
ARGSYN-PWY: L-arginine biosynthesis I (via L-ornithine)|GGB28926_SGB41624	0	1.01E-06	0	5.45E-07	0	0	0	0	4.91E-07	0	0	3.25E-06	0	0	4.62E-06	8.05E-07	4.75E-06	7.71E-06	1.63E-06	1.31E-06	2.77E-06	8.25E-07	2.02E-06	1.68E-06	6.42E-07	0	5.01E-07	4.55E-07	0	0	5.44E-07	2.40E-06	4.52E-07	1.80E-07	7.66E-07	1.79E-06	6.04E-06	0	5.41E-06	7.97E-07	0	0	7.43E-07	3.95E-07	9.95E-07	9.53E-07	2.08E-06	3.86E-07	6.81E-07	2.78E-07	3.57E-06	1.29E-06	0	0	1.37E-06	5.18E-06	1.05E-06	7.30E-07	0	5.28E-06	0	0	8.79E-07	0	6.64E-06	2.23E-06	5.23E-06	3.04E-06	0	6.61E-07	0	8.97E-07	0	4.14E-06	4.18E-07	1.24E-06	8.00E-07	4.91E-07	0	2.81E-06	4.16E-06	0	2.58E-07	1.67E-06	0	4.76E-07	1.08E-06	0	5.63E-07	0	0	5.75E-06	4.88E-07	2.69E-06	3.82E-06	3.49E-06	3.48E-06	1.08E-05	0	8.33E-06	1.09E-06	6.17E-07	0	1.31E-06	0	4.03E-07	2.69E-06	3.94E-06	0	0	4.14E-06	0	4.99E-06	4.74E-07	3.20E-06	0	2.44E-06	5.39E-07	2.38E-06	2.29E-06	3.00E-07	7.29E-07	1.76E-06	0	0	9.58E-07	3.02E-06	0	0	3.68E-07	8.65E-07	7.67E-07	0	6.67E-07	2.02E-06	1.79E-05	2.99E-06	5.35E-06	0	2.67E-06	8.20E-07	6.43E-07	4.11E-07	0	0	4.05E-07	0	0	0	0	5.11E-06	2.49E-06	0	2.30E-06	9.87E-07	0	0	1.03E-06	0	0	3.84E-06	0	3.12E-07	0	0	0	2.28E-07	0	7.46E-07	0	0	3.16E-06	6.70E-07	1.33E-06	0	1.24E-06	1.75E-06	4.73E-07	8.51E-06	0	2.75E-07	3.02E-06
ARGSYN-PWY: L-arginine biosynthesis I (via L-ornithine)|GGB28927_SGB41625	0	0	0	1.72E-06	0	0	0	0	0	0	0	7.73E-06	0	0	2.73E-06	7.01E-07	1.07E-06	1.97E-06	0	0	4.07E-06	0	0	0	0	0	0	0	1.30E-06	0	0	3.31E-06	0	0	0	7.95E-07	1.39E-06	0	8.73E-06	2.78E-06	0	0	0	7.52E-07	0	4.90E-07	2.30E-06	0	0	1.19E-06	1.12E-06	2.23E-06	0	0	1.46E-06	1.64E-05	3.45E-06	2.06E-07	9.32E-07	0	0	2.45E-06	3.04E-07	5.63E-07	2.44E-06	3.67E-07	3.13E-06	2.26E-06	0	1.38E-06	0	0	3.13E-07	3.44E-06	4.91E-07	1.27E-06	0	0	4.31E-07	8.36E-07	6.34E-07	4.09E-07	5.13E-07	1.18E-06	6.79E-07	1.11E-06	1.12E-06	5.79E-07	0	0	6.52E-07	2.34E-06	1.06E-06	1.81E-06	1.02E-06	2.86E-06	1.83E-06	4.24E-06	3.15E-07	2.55E-06	5.58E-07	0	9.00E-07	5.47E-07	7.24E-07	1.34E-06	1.55E-06	5.74E-06	0	1.09E-06	3.19E-06	0	7.77E-07	7.94E-07	1.72E-06	0	1.45E-06	0	0	8.52E-07	0	0	2.22E-06	0	0	5.76E-07	3.90E-06	0	0	0	0	0	0	0	6.67E-07	2.73E-06	0	4.07E-06	0	9.53E-07	5.10E-07	0	0	0	0	0	0	0	0	0	4.97E-06	0	0	0	0	0	0	0	0	0	4.46E-06	0	0	0	0	0	0	0	0	0	0	7.36E-07	0	3.15E-07	9.19E-07	1.07E-06	6.48E-07	3.16E-06	2.09E-06	0	0	3.63E-06
ARGSYN-PWY: L-arginine biosynthesis I (via L-ornithine)|GGB28933_SGB41634	0	0	0	7.07E-07	0	0	0	0	0	0	0	1.87E-06	0	0	1.41E-06	0	0	0	0	0	7.98E-07	0	0	0	0	0	0	0	0	0	0	0	0	0	0	5.81E-07	1.53E-06	0	2.07E-06	0	0	0	9.42E-07	0	0	0	0	0	0	0	0	0	0	0	0	6.68E-07	0	0	0	0	0	0	0	0	0	7.82E-07	0	5.22E-07	0	0	0	0	0	0	0	0	0	0	0	0	0	0	0	0	0	0	0	0	0	0	0	0	0	0	0	0	0	6.89E-07	0	1.79E-06	0	0	0	0	0	0	0	1.02E-06	3.98E-07	0	1.43E-06	7.56E-07	0	0	0	0	0	0	0	0	6.97E-07	0	0	0	0	0	1.83E-06	0	0	0	0	0	0	0	7.57E-07	0	0	0	0	0	0	0	0	0	0	0	0	0	0	0	1.01E-06	0	3.70E-07	7.16E-07	4.59E-07	0	0	0	0	0	0	0	0	0	0	0	0	0	0	0	0	0	0	0	4.69E-07	0	0	7.08E-07	2.30E-06	0	0	0
ARGSYN-PWY: L-arginine biosynthesis I (via L-ornithine)|GGB28934_SGB41635	0	0	0	0	0	0	0	0	0	0	0	4.69E-07	0	0	4.86E-07	0	0	3.15E-07	3.82E-07	0	0	0	0	2.98E-07	0	0	0	0	0	0	0	0	2.60E-07	0	0	0	0	0	0	0	0	0	0	5.83E-07	0	3.63E-07	0	0	0	0	0	6.20E-07	0	0	0	0	0	0	0	0	0	0	3.61E-07	0	0	0	6.13E-07	0	0	5.61E-07	0	0	0	0	0	0	0	0	0	0	9.04E-07	0	0	0	0	2.33E-07	7.18E-07	0	0	0	0	0	0	0	0	0	0	0	0	0	0	0	0	0	0	0	0	0	0	0	7.36E-07	0	0	0	0	0	0	0	0	0	0	2.89E-07	0	0	0	0	0	7.19E-07	0	0	7.56E-07	0	0	0	0	0	0	0	0	9.71E-07	0	0	0	0	0	4.95E-07	0	0	0	0	0	0	0	0	0	0	5.75E-07	0	0	0	0	0	0	0	0	0	3.77E-07	0	0	0	0	0	0	0	0	2.05E-07	0	5.11E-07	7.04E-07	0	0	0
ARGSYN-PWY: L-arginine biosynthesis I (via L-ornithine)|GGB28934_SGB41637	0	0	0	8.25E-07	3.73E-07	0	0	1.93E-06	2.75E-06	5.49E-07	7.63E-07	5.24E-07	7.47E-07	9.99E-07	2.90E-06	8.32E-07	0	0	1.00E-06	0	1.99E-06	8.97E-07	8.58E-07	1.29E-06	0	4.47E-07	0	0	0	7.36E-07	8.09E-07	1.37E-06	4.47E-07	1.84E-06	9.11E-07	0	4.37E-07	0	1.14E-06	0	0	6.31E-07	1.13E-06	8.07E-07	0	0	1.65E-06	8.34E-07	7.93E-07	2.12E-06	1.20E-06	1.25E-06	0	0	1.83E-06	0	1.15E-06	2.98E-06	0	1.22E-06	9.32E-07	7.23E-07	2.55E-06	1.91E-06	0	1.37E-06	1.21E-06	3.63E-06	0	0	0	0	0	1.47E-06	1.12E-06	9.26E-07	0	0	1.47E-06	1.40E-06	0	0	7.21E-07	2.29E-06	0	0	0	0	0	0	0	1.63E-06	4.25E-07	1.34E-06	1.23E-06	2.37E-06	0	0	0	1.08E-06	3.87E-07	0	0	0	0	0	5.87E-07	0	1.40E-06	0	1.07E-06	7.51E-07	0	0	2.33E-06	0	9.69E-07	5.79E-07	2.15E-06	3.05E-07	2.26E-06	6.06E-07	2.18E-06	5.20E-07	0	2.81E-06	0	7.19E-07	0	7.16E-07	0	1.38E-06	3.47E-06	6.29E-07	2.53E-07	8.82E-07	0	9.81E-07	0	5.08E-07	0	1.04E-06	0	1.08E-06	0	4.72E-07	5.06E-07	1.05E-06	5.62E-07	0	0	0	0	1.69E-06	8.80E-07	7.53E-07	1.15E-06	1.89E-06	0	2.87E-06	8.27E-07	2.30E-06	0	8.90E-07	1.60E-06	0	2.89E-06	1.05E-06	1.72E-06	1.02E-06	1.18E-06	1.01E-06	7.13E-07	1.27E-06	1.10E-06	0	6.39E-07	1.27E-06	1.55E-06	0	0	0
ARGSYN-PWY: L-arginine biosynthesis I (via L-ornithine)|GGB28945_SGB41650	6.87E-06	1.29E-06	8.95E-07	2.67E-06	3.59E-06	2.68E-06	8.71E-06	1.22E-05	9.61E-06	8.78E-06	4.04E-06	1.13E-06	1.37E-06	5.94E-06	1.99E-05	4.23E-06	1.56E-05	1.51E-05	5.04E-06	2.39E-06	2.14E-06	3.71E-06	8.96E-07	3.37E-06	2.21E-06	2.47E-06	4.82E-06	2.21E-06	3.03E-06	5.95E-07	8.13E-06	3.11E-06	6.99E-06	2.48E-06	4.29E-06	7.23E-07	7.25E-07	7.03E-07	1.86E-06	3.31E-06	2.53E-06	1.88E-06	9.87E-06	4.56E-06	1.05E-06	1.01E-05	5.00E-06	7.30E-06	9.37E-06	4.05E-06	0	1.09E-06	1.68E-06	2.61E-06	2.28E-06	5.58E-06	1.76E-06	1.65E-05	2.22E-06	3.24E-05	5.18E-06	1.01E-05	1.61E-05	5.74E-06	8.79E-06	9.87E-06	1.09E-05	2.30E-06	9.57E-06	5.84E-05	8.79E-06	3.10E-06	3.14E-06	2.50E-06	7.49E-06	6.73E-06	4.02E-06	1.15E-06	1.01E-05	3.52E-06	0	4.95E-06	2.28E-06	6.90E-06	0	2.30E-05	9.14E-06	3.82E-06	2.11E-05	2.05E-06	3.81E-06	1.08E-05	4.34E-07	1.41E-05	1.30E-05	1.71E-06	2.03E-05	1.00E-05	5.57E-06	3.27E-05	6.01E-06	4.94E-06	3.48E-06	1.05E-06	2.64E-06	1.09E-05	1.61E-06	4.39E-06	2.49E-06	2.02E-06	1.05E-05	3.07E-06	1.93E-05	2.21E-06	2.05E-06	0	1.12E-06	5.64E-06	9.20E-06	4.43E-06	8.86E-06	1.81E-06	0	3.09E-06	7.25E-06	2.56E-05	9.51E-07	8.39E-06	0	4.49E-06	1.01E-05	1.24E-05	1.95E-05	1.25E-05	1.75E-06	1.92E-05	2.91E-06	3.40E-06	0	1.53E-05	3.07E-06	8.33E-06	7.05E-06	7.15E-06	9.31E-07	2.15E-06	7.70E-07	9.23E-07	2.42E-06	0	2.42E-06	2.81E-06	2.04E-07	1.82E-06	1.88E-06	3.25E-06	3.64E-06	8.45E-06	1.88E-06	2.48E-06	0	2.26E-06	1.51E-06	4.34E-06	1.04E-05	1.45E-06	3.55E-06	1.42E-06	1.98E-06	1.78E-06	0	9.74E-06	5.09E-06	8.14E-06	8.58E-06	9.02E-06	2.54E-06	8.31E-07	1.97E-05	7.95E-07	1.99E-06	7.14E-07
ARGSYN-PWY: L-arginine biosynthesis I (via L-ornithine)|GGB28948_SGB41654	0	0	0	0	0	0	0	0	0	0	0	3.24E-07	0	0	0	0	0	1.15E-06	0	0	0	0	0	0	0	0	0	0	0	0	0	0	0	0	0	0	2.05E-07	0	0	0	0	0	0	0	0	0	0	0	0	0	0	0	0	0	0	0	0	0	0	0	0	0	0	0	0	0	0	0	0	0	0	0	0	0	0	0	0	0	0	0	0	0	0	0	0	0	0	0	0	0	0	0	0	0	0	0	4.60E-07	3.55E-07	0	0	0	0	0	0	0	0	0	1.55E-06	0	0	0	0	6.85E-07	0	0	0	0	0	0	0	0	0	0	0	0	0	0	0	0	0	0	0	0	0	0	0	0	0	0	0	0	0	0	0	0	0	0	0	0	0	0	0	0	0	0	0	0	0	0	0	0	0	0	0	0	0	0	0	0	0	0	0	0	2.79E-06	0	9.74E-07	0	2.40E-06	8.40E-07	0	0	0
ARGSYN-PWY: L-arginine biosynthesis I (via L-ornithine)|GGB28949_SGB41655	0	0	0	1.55E-06	0	0	0	0	1.34E-06	0	0	1.81E-07	0	0	3.77E-06	9.66E-07	6.35E-07	2.69E-06	0	0	3.32E-06	0	0	0	0	0	0	0	0	0	9.02E-07	0	4.48E-07	0	1.27E-07	2.88E-06	7.40E-07	0	5.26E-07	0	0	0	0	0	0	0	1.55E-06	0	0	4.16E-07	3.59E-07	0	0	0	0	6.57E-07	5.21E-07	7.96E-07	0	0	0	0	1.74E-06	0	0	6.05E-07	2.22E-06	1.56E-06	0	0	0	0	0	0	1.21E-06	0	0	0	0	0	1.42E-06	8.27E-07	0	1.09E-06	0	0	0	0	0	0	6.65E-07	1.32E-06	0	0	2.38E-06	0	6.87E-07	9.29E-07	0	7.82E-07	0	0	0	0	0	0	3.24E-07	3.66E-07	0	0	2.01E-06	5.51E-07	5.72E-07	0	0	0	1.39E-06	0	0	0	0	0	0	0	0	0	1.39E-06	0	0	0	0	0	0	0	3.19E-07	3.52E-06	3.92E-07	3.87E-06	0	0	0	0	0	0	0	0	0	0	0	0	0	0	0	0	0	0	0	0	0	0	0	0	0	0	0	0	0	0	0	0	0	1.76E-06	0	8.47E-07	4.22E-07	2.54E-06	1.28E-06	3.25E-06	5.25E-06	0	0	1.68E-06
ARGSYN-PWY: L-arginine biosynthesis I (via L-ornithine)|GGB28951_SGB41658	8.98E-07	7.11E-07	2.43E-07	0	0	0	6.37E-07	2.04E-06	3.00E-06	1.27E-06	0	2.73E-06	7.19E-07	4.11E-07	1.50E-06	2.32E-06	4.02E-06	4.41E-06	0	5.32E-07	0	5.43E-07	1.13E-06	0	6.11E-07	8.13E-07	5.64E-07	3.77E-07	5.18E-07	1.12E-06	7.75E-07	9.75E-07	7.66E-07	6.31E-07	1.19E-06	6.63E-07	1.42E-06	0	1.99E-06	5.79E-07	0	7.54E-07	6.51E-07	0	9.32E-07	9.35E-07	2.13E-06	1.94E-07	0	7.85E-07	1.29E-06	1.62E-06	4.02E-07	0	8.34E-07	3.33E-06	6.89E-07	1.40E-06	5.23E-07	1.69E-06	3.72E-07	0	1.03E-06	0	7.42E-08	3.98E-06	1.80E-06	8.52E-07	9.79E-08	1.14E-06	0	5.02E-07	0	7.97E-07	0	3.69E-07	0	0	9.07E-07	1.39E-06	2.54E-06	0	0	4.99E-07	0	1.21E-06	6.25E-07	2.51E-07	0	3.93E-07	6.04E-07	8.75E-07	1.17E-06	6.68E-07	3.32E-06	1.50E-06	9.48E-07	3.15E-06	0	1.93E-06	3.58E-07	2.06E-07	5.83E-07	1.43E-06	2.90E-07	5.53E-07	1.00E-06	1.50E-06	1.47E-06	8.61E-07	2.07E-06	6.79E-07	4.83E-06	1.19E-06	0	0	6.11E-07	6.01E-07	1.22E-06	1.33E-06	3.30E-06	1.40E-06	1.07E-06	3.28E-07	9.13E-07	1.19E-06	1.61E-06	1.84E-06	0	1.22E-06	1.66E-06	2.03E-06	4.66E-06	1.37E-06	6.77E-07	1.66E-06	2.07E-06	2.36E-06	0	1.77E-06	0	1.07E-06	1.82E-06	2.12E-06	9.50E-07	1.30E-06	0	3.40E-06	6.38E-07	0	6.79E-07	9.71E-07	0	1.57E-06	1.47E-06	0	2.07E-06	8.71E-07	7.98E-07	1.05E-06	3.37E-06	1.70E-06	1.59E-06	8.00E-07	0	0	1.86E-06	1.34E-06	1.62E-06	7.18E-07	7.48E-07	2.96E-06	7.92E-07	3.35E-06	3.49E-06	2.24E-06	1.48E-06	1.07E-05	3.33E-06	0	0	5.62E-07
ARGSYN-PWY: L-arginine biosynthesis I (via L-ornithine)|GGB28954_SGB41662	0	1.15E-06	0	5.80E-08	6.27E-07	2.31E-07	6.13E-07	1.55E-06	1.13E-06	6.58E-07	4.29E-07	0	4.24E-07	0	9.26E-07	0	0	2.64E-07	1.82E-06	9.94E-07	0	1.08E-06	5.57E-07	7.65E-07	0	5.44E-07	4.84E-07	2.76E-07	7.28E-07	6.15E-07	6.45E-07	0	1.61E-06	1.17E-06	0	2.75E-07	1.55E-07	0	1.54E-07	0	0	8.98E-07	1.56E-06	6.95E-07	0	4.55E-07	0	8.77E-07	3.95E-07	1.54E-06	9.53E-07	0	0	0	0	0	0	4.21E-07	0	0	4.35E-07	2.70E-07	1.14E-07	0	0	0	9.97E-07	0	0	9.70E-07	7.94E-07	0	0	3.68E-07	0	0	3.05E-07	3.16E-07	0	0	7.05E-07	1.63E-06	0	9.99E-07	0	5.68E-07	1.26E-06	0	9.35E-07	4.80E-07	0	4.72E-07	0	9.66E-07	0	0	0	0	0	0	0	0	0	2.82E-07	3.72E-07	0	9.59E-07	0	4.54E-07	0	1.21E-06	6.52E-07	0	0	1.43E-06	0	0	2.40E-07	4.96E-07	6.47E-07	0	0	5.64E-07	0	0	4.99E-07	0	0	0	0	0	0	0	4.72E-07	0	4.97E-07	0	0	0	0	0	0	2.21E-07	4.33E-07	0	1.44E-06	8.35E-07	1.65E-06	0	0	0	0	3.47E-07	1.02E-06	8.01E-07	1.35E-06	5.93E-07	5.78E-07	0	3.20E-07	5.71E-07	0	9.61E-07	0	5.45E-07	0	1.13E-06	0	0	0	0	0	0	0	0	0	0	3.88E-07	0	0	0	0
ARGSYN-PWY: L-arginine biosynthesis I (via L-ornithine)|GGB28955_SGB41663	1.31E-06	0	0	6.83E-06	0	0	0	0	2.07E-06	0	0	1.70E-06	0	3.38E-07	0	0	0	0	0	0	1.09E-06	0	2.02E-06	0	1.90E-07	0	0	0	0	0	0	2.29E-06	0	0	0	0	0	0	0	6.89E-07	0	0	2.57E-06	1.43E-06	0	0	0	3.92E-06	0	0	1.34E-06	2.32E-06	0	0	1.17E-06	0	1.37E-06	2.89E-06	0	0	0	0	2.63E-06	0	3.08E-07	0	0	1.84E-06	0	1.92E-06	0	1.58E-06	0	0	2.92E-06	2.35E-06	8.24E-07	2.17E-06	3.25E-06	0	3.33E-06	9.95E-07	9.88E-07	2.22E-06	0	0	1.24E-06	1.99E-06	0	0	2.00E-06	0	0	0	0	0	0	0	0	1.03E-06	5.50E-07	0	0	0	1.42E-06	2.17E-06	2.23E-06	0	0	0	0	0	0	0	0	0	4.48E-06	0	0	0	0	0	0	3.14E-07	0	0	0	0	0	0	1.26E-06	0	0	0	7.50E-07	0	0	0	0	0	0	0	0	0	0	0	0	8.49E-07	0	0	2.91E-07	1.65E-06	0	0	0	0	0	0	0	0	4.99E-07	0	0	0	0	0	0	6.10E-07	0	0	0	0	0	9.25E-07	0	0	1.31E-06	0	0	1.40E-06	0	2.80E-06
ARGSYN-PWY: L-arginine biosynthesis I (via L-ornithine)|GGB28956_SGB41665	6.64E-07	3.97E-07	0	7.21E-07	0	0	5.15E-07	8.12E-07	9.26E-07	1.12E-06	0	4.72E-07	0	4.42E-07	5.53E-07	3.95E-07	0	0	0	4.45E-07	7.95E-07	3.29E-07	0	0	0	0	2.12E-07	0	0	6.08E-07	5.60E-07	3.62E-07	5.55E-07	0	0	0	0	0	1.81E-07	0	0	0	2.72E-07	4.73E-07	0	1.57E-06	0	0	0	5.00E-07	1.27E-07	1.20E-06	0	0	5.50E-07	0	9.31E-07	6.55E-07	0	7.69E-07	0	5.43E-07	1.55E-07	0	0	0	0	6.29E-07	0	5.89E-07	0	0	0	0	0	6.79E-07	0	0	3.35E-07	0	0	0	0	0	0	2.33E-07	9.92E-07	0	0	0	0	1.58E-06	0	0	0	0	0	0	0	0	0	0	2.27E-07	0	0	0	0	7.50E-07	8.62E-07	1.86E-07	0	5.90E-07	0	0	0	0	5.64E-07	0	5.33E-07	0	7.01E-07	8.57E-08	0	0	0	0	0	0	0	0	0	0	9.36E-07	0	0	0	0	4.89E-07	0	0	0	4.49E-07	0	0	0	0	2.23E-07	6.52E-07	0	0	0	0	6.94E-08	6.82E-07	1.39E-06	8.11E-07	7.15E-07	1.02E-06	0	1.17E-06	0	1.38E-06	2.66E-07	2.85E-07	3.62E-07	0	9.74E-07	0	4.66E-07	6.01E-07	6.18E-07	6.94E-07	0	5.36E-07	0	8.68E-07	0	9.39E-07	9.93E-07	0	0	2.78E-07
ARGSYN-PWY: L-arginine biosynthesis I (via L-ornithine)|GGB28963_SGB41672	0	0	0	2.65E-06	0	0	0	0	0	0	0	1.18E-06	0	0	1.07E-06	0	0	0	0	0	0	0	0	0	0	0	0	0	0	0	0	4.72E-07	0	0	0	0	5.43E-07	0	0	0	0	0	0	0	0	0	8.21E-07	0	0	0	5.55E-07	0	0	0	0	6.43E-07	0	0	0	0	0	0	0	0	0	0	6.00E-07	6.36E-07	0	0	0	0	0	0	0	0	0	0	0	0	0	0	0	0	0	0	0	0	0	0	0	0	0	0	0	0	0	0	0	0	0	0	0	0	0	0	0	5.61E-06	0	0	6.18E-07	0	0	0	0	0	1.67E-06	0	0	0	0	0	0	0	0	0	0	0	0	0	0	0	0	0	0	0	0	1.25E-06	0	0	0	0	0	0	0	0	0	0	0	0	5.12E-06	0	0	0	0	0	0	0	0	0	5.98E-07	0	0	0	0	0	0	0	0	0	0	4.48E-07	0	1.09E-06	1.38E-07	0	0	6.14E-07	0	0	0	0
ARGSYN-PWY: L-arginine biosynthesis I (via L-ornithine)|GGB28968_SGB41679	1.89E-06	0	0	5.87E-07	0	0	1.91E-06	1.94E-06	1.67E-06	3.93E-06	0	0	0	0	1.56E-06	3.90E-07	0	0	8.46E-07	0	9.80E-07	4.42E-07	3.31E-07	0	0	0	1.24E-06	0	1.31E-06	1.46E-06	2.55E-06	0	1.19E-06	0	0	0	0	0	6.60E-07	0	0	0	1.95E-06	1.08E-06	0	2.33E-06	0	7.25E-07	1.59E-06	2.43E-06	9.16E-07	9.25E-07	0	0	8.04E-07	4.58E-07	1.93E-06	1.70E-06	0	3.20E-06	9.35E-07	1.84E-06	1.91E-06	0	1.89E-06	0	7.58E-07	4.65E-07	0	2.23E-06	0	0	0	0	3.39E-06	4.07E-06	0	0	1.01E-06	0	2.80E-06	2.56E-06	0	7.23E-07	0	1.78E-06	3.99E-06	1.12E-06	1.63E-06	0	1.84E-06	3.91E-06	0	3.08E-06	0	0	5.36E-07	0	0	4.32E-07	0	0	0	0	0	0	6.62E-07	9.41E-07	3.26E-06	0	0	9.31E-07	0	0	0	0	0	0	0	8.17E-07	0	0	0	0	0	0	0	0	0	0	9.33E-07	0	0	0	0	0	0	0	0	5.93E-07	0	0	0	0	0	0	0	0	0	0	0	0	0	0	0	1.12E-06	1.40E-06	0	0	5.16E-07	4.01E-07	2.31E-06	5.90E-07	9.85E-07	2.78E-06	0	1.56E-06	5.21E-07	3.20E-06	0	0	1.96E-06	0	0	0	3.88E-07	0	1.26E-06	1.08E-06	0	0	0
ARGSYN-PWY: L-arginine biosynthesis I (via L-ornithine)|GGB28989_SGB41703	0	0	0	5.33E-07	0	0	0	0	0	0	0	2.66E-06	0	0	1.96E-06	8.96E-07	4.10E-06	4.03E-06	2.08E-06	0	1.98E-06	0	0	0	0	0	0	0	0	0	0	7.87E-07	0	0	8.14E-07	8.22E-07	3.29E-06	6.63E-07	6.44E-06	5.23E-07	8.44E-07	6.74E-07	0	0	0	0	1.19E-06	0	0	0	0	0	0	0	0	1.78E-06	0	0	0	0	0	0	0	0	6.37E-07	1.81E-06	2.86E-06	1.63E-06	7.99E-07	0	0	0	0	1.86E-06	0	0	0	0	0	8.59E-07	0	0	0	0	0	0	0	0	0	0	0	0	1.43E-06	0	1.07E-06	8.62E-06	1.44E-06	4.32E-06	1.14E-06	2.45E-06	0	0	5.99E-07	1.13E-06	0	0	0	5.49E-06	0	0	3.27E-06	0	3.93E-06	6.73E-07	0	0	0	0	4.65E-07	0	0	0	0	0	0	0	3.17E-06	0	0	0	0	0	0	4.34E-07	1.35E-06	1.04E-06	1.19E-06	1.96E-06	0	0	0	0	0	0	0	0	0	0	0	0	1.97E-06	0	0	0	0	0	0	0	0	0	9.45E-07	0	0	0	0	0	0	0	0	0	0	0	0	0	2.11E-06	1.82E-06	1.73E-06	3.17E-06	6.42E-06	6.35E-07	0	1.23E-06
ARGSYN-PWY: L-arginine biosynthesis I (via L-ornithine)|GGB28996_SGB41712	0	0	0	1.27E-06	0	0	0	0	0	0	0	9.42E-07	0	0	1.44E-06	2.42E-06	4.82E-07	5.23E-07	0	0	5.34E-07	0	0	0	0	0	0	0	0	0	0	2.93E-06	0	0	0	0	0	0	6.00E-07	0	0	0	0	0	0	0	4.47E-06	0	0	0	0	0	0	0	0	4.88E-06	0	0	0	0	0	0	0	0	0	0	0	0	0	0	0	0	0	0	0	0	0	0	0	9.87E-07	0	0	0	0	0	0	0	0	0	0	0	0	7.36E-07	0	4.80E-07	0	0	0	2.56E-07	9.00E-07	0	0	0	0	0	0	0	7.71E-07	0	0	0	0	3.37E-07	0	0	0	0	0	0	0	0	0	0	0	0	0	4.62E-07	0	0	0	0	0	0	0	5.32E-07	3.32E-06	0	2.75E-06	0	0	0	0	0	0	0	0	0	0	0	0	2.02E-06	0	0	0	0	0	0	0	0	0	0	0	0	0	0	0	0	0	0	0	0	0	0	2.45E-06	2.30E-06	9.35E-07	0	0	0	0	0	0
ARGSYN-PWY: L-arginine biosynthesis I (via L-ornithine)|GGB29005_SGB41723	0	0	0	1.53E-06	0	0	0	0	0	0	0	9.26E-07	0	0	0	0	0	0	0	0	0	0	0	0	0	0	0	0	0	0	0	0	0	0	0	2.42E-06	0	0	0	0	0	0	0	0	0	0	0	0	0	0	0	0	0	0	0	8.77E-06	0	0	0	0	0	0	0	0	0	0	0	7.93E-06	0	0	0	0	0	0	0	0	0	0	0	0	0	0	0	0	0	0	0	0	0	0	0	0	0	0	6.53E-06	0	0	0	0	3.98E-06	0	0	0	0	0	0	0	0	0	0	0	0	0	0	0	0	5.72E-06	0	0	0	0	0	0	0	0	0	0	0	0	0	0	0	0	0	0	7.59E-07	0	1.59E-06	0	0	0	0	0	0	0	0	0	0	0	0	0	0	0	0	0	0	0	0	0	0	0	0	0	0	0	0	0	0	0	0	0	0	0	0	8.98E-07	0	0	0	0	0	0	0
ARGSYN-PWY: L-arginine biosynthesis I (via L-ornithine)|GGB29006_SGB41725	0	0	0	0	0	0	0	0	0	0	0	0	0	0	1.05E-05	0	0	0	0	0	0	0	0	0	0	0	0	0	0	0	0	0	0	0	0	0	0	0	0	0	0	0	0	0	0	0	0	0	0	0	0	0	0	0	0	0	0	0	0	0	0	0	0	0	5.22E-07	1.29E-06	0	0	0	0	0	0	0	0	0	0	0	0	0	0	0	0	0	0	0	0	0	0	0	0	0	0	0	0	0	0	0	0	0	0	0	0	0	0	0	0	0	0	0	0	0	0	0	0	0	0	0	0	0	0	0	0	0	0	0	0	1.19E-06	0	0	0	0	0	0	0	0	0	0	0	0	0	0	0	0	0	0	0	0	0	0	0	0	0	0	0	0	0	0	0	0	0	9.78E-06	0	0	0	0	0	0	0	0	0	0	4.59E-07	0	0	0	6.72E-07	0	0	0	0	0	0
ARGSYN-PWY: L-arginine biosynthesis I (via L-ornithine)|GGB29531_SGB42317	1.03E-06	1.12E-06	0	1.29E-06	1.35E-06	0	9.84E-07	1.37E-06	2.74E-06	8.28E-07	0	2.65E-06	0	1.49E-06	3.56E-06	8.70E-07	0	2.67E-06	1.88E-06	9.63E-07	3.61E-06	7.49E-07	1.92E-06	4.60E-07	0	1.53E-06	9.67E-07	1.93E-06	1.28E-06	1.54E-06	1.72E-06	1.97E-06	0	8.88E-07	0	1.00E-06	2.06E-06	0	3.55E-06	4.86E-07	0	4.00E-07	1.37E-06	3.31E-06	1.49E-06	2.12E-06	2.21E-06	1.03E-06	2.73E-06	2.16E-06	3.46E-06	9.09E-07	0	0	5.82E-07	8.35E-07	1.27E-06	1.67E-06	1.26E-06	3.75E-06	5.70E-07	6.71E-07	8.51E-07	0	3.26E-06	1.29E-06	2.41E-06	1.97E-06	0	1.51E-06	0	0	0	2.57E-06	4.08E-07	2.17E-06	1.43E-06	1.52E-06	2.00E-06	1.37E-06	2.14E-06	1.83E-06	1.44E-06	2.26E-06	0	1.14E-06	1.09E-06	7.88E-07	1.48E-06	1.11E-06	1.55E-06	1.24E-06	4.37E-07	2.07E-06	1.24E-06	2.05E-06	1.02E-06	1.23E-06	0	8.05E-07	0	0	0	1.06E-06	0	5.49E-07	1.51E-06	9.55E-07	3.10E-06	1.45E-06	2.08E-06	0	6.20E-07	0	1.20E-06	0	2.03E-06	9.71E-07	1.28E-06	2.17E-06	2.85E-06	2.81E-06	2.00E-06	1.03E-06	0	1.48E-06	0	1.48E-06	0	8.83E-07	5.94E-07	3.53E-06	2.08E-06	1.84E-06	8.67E-07	2.05E-06	0	1.56E-06	0	7.30E-07	2.81E-07	3.22E-06	0	3.05E-06	9.89E-07	1.01E-06	1.08E-06	1.96E-06	1.24E-06	0	1.06E-06	1.10E-06	1.10E-06	2.03E-06	1.10E-06	1.02E-06	4.15E-07	1.67E-06	2.68E-06	0	3.03E-06	3.43E-06	1.90E-06	5.94E-07	1.75E-06	8.34E-07	1.73E-06	0	5.07E-06	2.22E-06	0	1.27E-06	2.75E-06	1.54E-06	0	2.14E-06	9.88E-07	2.37E-06	1.03E-06	0	4.51E-07	0
ARGSYN-PWY: L-arginine biosynthesis I (via L-ornithine)|GGB30141_SGB43066	0	0	0	4.55E-07	0	0	0	0	0	0	0	5.67E-07	0	0	6.94E-07	0	0	1.07E-06	5.17E-07	0	7.34E-07	0	0	0	0	0	0	0	0	0	0	0	0	0	0	0	1.18E-06	0	8.10E-07	0	0	0	0	0	0	0	8.16E-07	0	0	0	0	0	0	0	0	0	0	0	0	0	0	0	0	0	8.44E-07	6.63E-07	0	7.90E-07	0	0	0	0	0	0	0	0	0	0	0	7.15E-07	0	0	0	0	0	0	0	0	0	0	0	0	0	0	0	7.73E-07	0	6.49E-07	0	0	0	0	0	5.05E-07	0	0	0	0	0	0	0	0	4.18E-07	0	0	0	0	0	0	0	0	0	0	0	0	0	0	0	0	0	0	0	0	0	0	0	0	0	0	0	0	0	0	0	0	0	0	0	0	0	0	0	0	0	0	0	0	0	0	0	5.18E-07	0	0	0	0	0	0	0	0	0	0	0	0	4.69E-07	0	5.02E-07	0	6.46E-07	7.63E-07	0	0	6.74E-07
ARGSYN-PWY: L-arginine biosynthesis I (via L-ornithine)|GGB30145_SGB43072	0	0	0	1.23E-06	0	0	0	0	0	0	0	0	0	0	2.97E-06	4.85E-07	0	5.70E-07	0	0	1.25E-06	0	0	0	0	0	0	6.90E-07	0	0	0	1.20E-06	0	0	0	0	4.37E-07	0	4.47E-07	0	0	0	4.40E-07	0	0	0	6.15E-07	0	0	0	0	0	0	0	0	7.03E-07	0	0	0	0	0	0	5.72E-07	0	2.34E-06	0	5.92E-07	8.96E-07	0	0	0	0	0	8.26E-07	0	0	0	0	0	0	0	0	0	0	0	0	0	0	0	0	0	0	0	0	0	0	5.14E-07	6.54E-07	0	0	0	0	0	0	0	0	5.78E-07	6.80E-07	1.96E-07	0	5.39E-07	0	3.01E-07	0	0	0	1.12E-06	0	0	0	0	0	0	0	0	0	0	0	0	0	0	0	0	0	0	0	0	2.13E-06	0	0	0	0	0	0	0	0	0	0	0	0	6.85E-07	0	0	0	0	0	0	0	0	0	1.62E-06	0	0	0	0	0	0	0	0	0	0	0	0	6.26E-07	0	1.00E-06	9.16E-07	2.40E-06	2.46E-06	0	0	3.68E-07
ARGSYN-PWY: L-arginine biosynthesis I (via L-ornithine)|GGB30296_SGB43260	0	0	0	1.17E-06	0	0	0	0	0	0	0	0	0	0	0	0	0	0	0	0	0	0	6.83E-07	0	0	0	0	0	0	0	0	0	0	2.69E-07	0	0	9.56E-07	0	9.26E-07	4.92E-07	0	0	2.44E-06	0	0	0	0	0	1.80E-06	4.85E-07	6.58E-07	0	0	0	0	1.13E-06	0	0	0	0	0	0	0	0	0	0	0	0	0	0	0	0	0	0	0	0	0	0	0	7.06E-07	0	0	0	0	0	0	0	0	0	0	0	0	0	0	0	0	0	0	0	0	0	0	0	0	0	0	7.79E-07	0	0	0	0	0	0	0	1.13E-06	0	0	0	0	0	0	0	0	0	0	0	0	0	0	0	0	0	0	0	0	0	0	0	0	0	0	0	0	0	0	0	0	0	0	0	0	0	0	0	0	0	0	0	0	0	0	0	0	0	0	0	0	0	0	0	0	0	0	0	0	0	1.20E-06	0	2.63E-06	0	0	0
ARGSYN-PWY: L-arginine biosynthesis I (via L-ornithine)|GGB30300_SGB43264	0	1.19E-06	1.41E-06	0	0	0	5.49E-07	2.30E-06	8.25E-07	2.06E-06	5.95E-07	0	0	2.80E-06	0	0	0	0	2.38E-06	1.64E-06	0	1.59E-06	0	0	0	0	5.28E-06	0	0	1.64E-06	1.39E-06	0	1.28E-06	2.57E-07	0	0	0	6.65E-07	0	1.13E-06	0	6.60E-07	7.67E-07	2.95E-07	0	7.97E-07	0	1.44E-06	3.94E-06	1.15E-06	0	1.61E-06	0	0	0	0	0	5.35E-07	0	0	0	4.42E-07	0	0	4.70E-07	0	0	0	0	6.97E-07	0	0	3.60E-07	0	0	9.15E-07	0	0	3.77E-06	0	1.43E-06	0	8.84E-07	0	0	5.64E-07	0	8.00E-07	0	0	5.78E-07	0	0	1.36E-06	0	0	0	0	0	0	1.61E-06	1.08E-06	7.81E-07	0	3.79E-07	0	1.09E-06	0	1.08E-06	0	0	0	0	0	2.13E-06	0	0	8.18E-07	9.93E-07	1.52E-06	2.89E-06	5.05E-07	6.76E-07	8.91E-07	0	1.24E-06	0	0	0	0	0	9.89E-07	0	0	0	0	0	0	0	7.22E-07	4.30E-07	1.09E-06	0	9.37E-07	0	0	9.88E-07	0	0	0	0	0	0	0	0	0	0	1.29E-06	0	0	0	4.86E-07	0	0	0	0	1.59E-06	1.07E-06	3.58E-06	0	0	0	0	0	0	0	0	2.33E-07	0	0	0	0
ARGSYN-PWY: L-arginine biosynthesis I (via L-ornithine)|GGB30413_SGB43452	0	0	0	0	0	0	0	0	0	0	0	0	0	0	1.10E-06	0	9.74E-07	8.47E-07	0	0	9.55E-07	0	0	0	0	0	0	0	0	0	0	1.37E-06	0	0	0	0	2.08E-06	0	1.00E-06	0	0	0	0	0	0	0	5.11E-07	0	0	0	0	0	0	0	0	8.68E-07	0	0	0	0	0	0	0	0	1.57E-06	0	1.85E-06	0	0	0	0	0	0	8.11E-07	0	0	0	0	0	1.61E-06	0	0	0	0	0	0	0	0	0	0	0	0	8.05E-07	0	4.73E-07	6.42E-07	0	2.08E-06	0	0	0	0	0	2.88E-07	0	0	0	5.33E-07	0	0	1.75E-06	0	7.72E-07	2.60E-07	0	0	0	0	0	0	0	0	0	0	0	0	6.32E-07	0	0	0	0	0	0	0	0	0	0	5.89E-07	0	0	0	0	0	0	0	0	0	0	0	0	0	0	0	0	0	0	0	0	0	0	0	0	0	0	0	0	0	0	0	0	0	5.29E-06	0	0	0	0	1.24E-06	0	2.01E-06	0	0	0
ARGSYN-PWY: L-arginine biosynthesis I (via L-ornithine)|GGB30414_SGB43453	0	0	0	0	0	0	1.15E-06	8.16E-07	0	1.94E-06	3.92E-07	8.84E-07	0	6.36E-07	1.40E-06	0	0	4.14E-07	0	0	3.81E-07	6.51E-07	7.00E-07	0	0	0	5.96E-07	0	0	0	6.67E-07	4.65E-07	0	0	0	0	0	0	6.39E-07	0	0	0	9.52E-07	7.67E-07	3.81E-07	3.65E-07	4.35E-07	0	0	1.12E-06	4.53E-07	0	0	0	3.08E-07	0	2.61E-07	6.09E-07	0	6.27E-07	0	5.93E-07	6.36E-07	0	0	0	0	7.19E-07	0	0	0	0	0	0	0	1.03E-06	1.61E-06	0	6.54E-07	0	6.72E-07	8.62E-07	0	0	0	0	4.54E-07	0	0	0	0	5.50E-07	0	5.94E-07	0	7.74E-08	0	0	0	0	2.53E-07	0	0	0	0	0	1.27E-06	4.84E-07	6.28E-07	0	0	0	0	0	0	0	0	0	0	0	0	0	0	0	0	6.80E-07	0	3.20E-07	0	0	3.87E-07	0	2.87E-07	0	0	0	0	4.23E-07	0	0	0	4.17E-07	0	0	0	0	0	0	0	0	7.53E-07	0	0	0	0	0	3.68E-07	0	0	9.18E-07	2.67E-07	9.67E-07	0	4.17E-07	5.49E-07	0	0	0	6.40E-07	0	0	0	0	0	0	3.20E-07	0	0	0	0	0	0
ARGSYN-PWY: L-arginine biosynthesis I (via L-ornithine)|GGB30450_SGB43507	0	0	0	0	0	0	0	0	0	0	0	2.27E-06	0	0	9.25E-07	0	3.35E-06	6.72E-06	0	0	0	0	0	0	0	0	0	0	0	0	0	0	0	0	0	0	2.45E-06	0	6.77E-07	0	0	0	0	0	0	0	1.03E-06	0	0	0	0	0	0	0	0	1.81E-06	0	0	0	0	0	0	0	0	7.21E-07	0	2.77E-06	0	0	0	0	0	0	4.82E-06	0	0	0	0	0	5.98E-07	0	0	0	0	0	0	0	0	0	0	0	0	8.98E-07	0	4.15E-07	0	0	2.43E-06	0	0	0	0	0	1.18E-06	0	0	0	0	0	0	3.09E-06	0	3.51E-06	2.80E-07	0	0	0	0	0	0	0	0	0	0	0	0	3.49E-06	0	0	0	0	0	0	0	3.25E-06	0	3.82E-06	1.04E-06	0	0	0	0	0	0	0	0	0	0	0	0	0	0	0	0	0	0	0	0	0	0	3.01E-06	0	0	0	0	0	0	0	0	0	0	5.18E-06	0	2.10E-06	0	0	6.68E-07	3.68E-06	1.07E-05	0	0	6.82E-07
ARGSYN-PWY: L-arginine biosynthesis I (via L-ornithine)|GGB30451_SGB43508	0	0	0	1.01E-06	0	0	0	0	0	0	0	0	0	0	9.07E-07	0	0	0	0	3.35E-07	1.18E-06	0	0	0	0	0	0	0	0	0	0	0	0	0	0	2.81E-07	2.95E-06	0	8.34E-07	3.33E-06	0	0	0	0	0	1.37E-06	5.91E-07	0	0	0	0	0	0	0	0	1.38E-06	0	0	0	0	0	0	0	0	0	0	0	8.15E-07	0	0	1.44E-06	0	0	2.22E-06	0	0	0	0	0	4.83E-07	0	0	0	0	0	0	0	0	0	0	0	0	0	0	6.92E-07	0	0	1.22E-06	0	3.51E-07	0	0	1.29E-06	5.23E-07	0	5.71E-07	1.99E-06	0	2.87E-07	0	4.29E-07	0	0	0	0	0	8.61E-07	0	0	0	0	0	0	0	0	0	0	0	0	0	7.39E-07	0	0	0	0	1.73E-06	0	1.30E-06	0	0	0	0	0	5.61E-07	0	0	0	1.72E-06	0	0	0	0	0	0	0	0	0	0	0	0	1.71E-06	0	0	0	0	0	0	0	0	0	0	9.51E-07	0	5.57E-07	0	3.67E-07	1.30E-06	2.89E-06	2.05E-06	0	0	0
ARGSYN-PWY: L-arginine biosynthesis I (via L-ornithine)|GGB30454_SGB43514	0	0	0	0	0	0	0	0	0	0	0	0	0	0	9.05E-06	5.17E-07	2.18E-05	2.88E-05	0	0	0	1.46E-06	0	0	1.39E-06	0	0	0	0	0	0	0	0	8.24E-07	3.81E-07	0	1.01E-06	0	0	0	0	0	0	0	0	0	0	0	0	0	0	0	0	0	0	0	0	0	0	0	0	0	0	0	5.50E-05	0	1.77E-06	0	0	0	0	1.27E-06	0	9.07E-06	0	0	0	0	0	2.97E-05	0	0	0	0	3.54E-06	0	0	0	0	0	0	0	0	0	3.89E-06	7.50E-07	0	1.93E-06	0	0	3.38E-06	0	0	1.50E-05	0	0	0	0	0	0	1.91E-06	0	2.07E-05	5.62E-06	0	0	0	0	0	1.55E-06	0	0	0	0	0	0	0	0	0	0	0	0	0	0	0	1.49E-05	8.80E-07	6.16E-06	0	5.66E-06	1.10E-06	0	3.03E-06	6.11E-06	0	0	0	0	0	0	0	7.18E-06	0	0	0	0	0	0	0	2.20E-06	1.38E-05	0	0	0	0	0	0	0	0	0	0	0	0	0	0	1.42E-05	1.22E-05	8.87E-06	2.18E-05	0	0	0
ARGSYN-PWY: L-arginine biosynthesis I (via L-ornithine)|GGB30454_SGB43516	3.35E-06	8.59E-06	3.45E-06	4.04E-06	6.02E-06	5.95E-06	8.54E-06	7.82E-06	9.04E-06	3.92E-06	8.33E-06	6.74E-06	3.29E-06	1.34E-05	2.98E-06	2.29E-06	0	0	9.00E-06	6.60E-06	6.60E-06	6.28E-06	8.26E-06	7.19E-06	2.62E-06	1.54E-05	2.31E-05	7.13E-06	2.29E-05	1.76E-05	1.66E-05	1.61E-05	8.17E-06	4.56E-06	1.08E-06	1.54E-06	2.50E-06	5.57E-06	3.76E-06	1.87E-05	5.23E-06	1.28E-05	6.74E-06	1.82E-05	1.37E-05	1.44E-05	3.61E-06	2.17E-05	1.51E-05	1.19E-05	1.57E-05	9.75E-06	2.80E-06	5.86E-06	7.59E-06	5.58E-06	0	2.85E-05	1.38E-05	9.68E-06	1.29E-05	2.29E-05	1.07E-05	6.45E-06	0	2.04E-06	1.71E-06	1.00E-05	7.22E-07	2.28E-05	2.76E-06	5.38E-06	7.75E-06	5.34E-07	0	8.57E-06	7.15E-06	1.05E-05	1.67E-05	0	4.27E-06	1.93E-05	7.04E-06	1.65E-05	0	2.83E-05	1.38E-05	1.58E-05	8.80E-06	2.37E-05	9.76E-06	1.85E-06	9.24E-07	0	4.01E-06	4.26E-06	1.33E-06	7.44E-06	0	2.41E-06	1.67E-05	2.49E-05	1.27E-05	0	9.93E-06	1.08E-05	3.12E-05	3.88E-06	1.48E-05	1.04E-05	1.45E-06	7.03E-06	0	0	1.07E-05	9.47E-06	5.31E-06	4.91E-06	1.15E-05	4.44E-06	3.66E-06	7.96E-06	8.67E-06	2.37E-06	8.85E-06	9.62E-06	3.77E-06	5.26E-06	0	2.45E-06	1.52E-05	6.70E-06	1.35E-06	5.29E-06	1.52E-06	0	5.42E-07	2.74E-06	0	3.85E-07	1.33E-06	4.58E-06	2.03E-06	1.09E-05	2.13E-06	5.57E-06	2.66E-06	5.23E-06	0	2.35E-06	4.73E-06	5.05E-06	1.77E-06	1.13E-05	0	2.78E-06	2.11E-05	6.61E-06	3.23E-06	8.41E-06	1.81E-06	1.23E-05	9.29E-07	4.30E-06	1.16E-06	1.28E-06	2.01E-05	9.19E-06	1.72E-05	8.75E-06	8.49E-06	4.32E-06	1.46E-06	0	1.92E-06	0	0	1.41E-06	9.55E-07	1.89E-06	1.07E-06	2.25E-06
ARGSYN-PWY: L-arginine biosynthesis I (via L-ornithine)|GGB30455_SGB43519	0	7.17E-06	1.86E-06	5.73E-06	1.31E-06	0	3.39E-06	4.40E-06	2.30E-06	1.25E-06	2.28E-06	1.91E-06	1.97E-06	0	2.79E-06	1.18E-06	1.83E-06	5.42E-06	3.44E-06	4.40E-06	3.07E-06	3.01E-06	0	2.21E-06	0	6.58E-06	6.91E-06	4.00E-06	3.51E-06	2.05E-06	1.85E-06	4.19E-06	2.93E-06	1.46E-06	0	0	0	2.72E-06	4.44E-06	1.05E-05	0	4.83E-06	1.34E-05	3.31E-06	5.28E-06	8.40E-06	5.66E-06	4.65E-06	1.30E-06	9.62E-06	1.71E-06	5.82E-06	0	1.69E-06	2.34E-06	6.89E-06	3.76E-06	8.96E-06	6.52E-06	2.03E-06	0	4.06E-06	1.87E-06	2.50E-06	2.90E-06	1.92E-06	0	6.44E-06	0	9.24E-06	4.57E-06	1.87E-06	1.21E-06	0	1.48E-06	1.83E-06	2.24E-06	3.93E-06	6.98E-06	0	0	0	0	2.72E-06	0	8.45E-06	5.01E-06	0	0	4.35E-06	2.19E-06	2.42E-06	0	2.20E-06	2.94E-06	3.42E-06	1.59E-06	1.54E-06	0	1.11E-06	4.43E-06	4.89E-06	2.34E-06	2.76E-06	0	4.80E-06	6.78E-06	3.67E-06	5.00E-06	3.88E-06	5.03E-07	0	2.51E-06	0	0	0	4.80E-06	8.36E-07	2.21E-06	2.46E-06	0	0	1.25E-06	1.54E-06	0	7.79E-07	2.23E-06	2.24E-06	0	0	0	0	0	1.08E-06	2.36E-06	1.12E-05	0	6.84E-06	0	4.19E-06	0	0	1.93E-06	1.12E-06	9.55E-07	1.07E-06	0	9.65E-06	0	0	4.23E-06	0	0	2.21E-06	0	3.62E-06	5.24E-06	3.71E-06	1.59E-06	2.97E-06	1.11E-06	5.00E-06	0	1.32E-06	0	0	7.08E-06	4.25E-06	1.14E-06	0	0	2.86E-06	0	0	0	4.36E-06	1.48E-06	1.31E-06	0	0	0	2.23E-06
ARGSYN-PWY: L-arginine biosynthesis I (via L-ornithine)|GGB30456_SGB43520	0	0	0	0	0	0	0	0	0	0	0	1.09E-06	0	0	8.32E-07	0	2.90E-06	4.17E-06	4.92E-06	5.68E-07	0	0	0	1.69E-06	0	7.16E-06	0	2.98E-06	0	0	0	0	0	0	5.56E-07	0	4.26E-06	7.74E-06	0	0	4.76E-06	0	4.14E-07	0	0	0	6.05E-06	0	0	0	2.66E-06	0	0	0	0	4.87E-06	0	0	3.14E-06	0	0	0	0	0	3.91E-05	3.86E-07	0	0	3.58E-07	4.15E-06	1.75E-06	5.17E-06	0	5.86E-07	0	0	1.05E-06	0	4.62E-06	0	6.41E-07	0	0	3.22E-06	0	3.96E-06	0	0	0	0	0	0	1.19E-06	0	7.73E-07	4.30E-06	2.36E-07	7.56E-06	0	0	2.99E-06	5.07E-06	0	0	0	4.28E-06	0	4.95E-07	0	3.14E-06	5.95E-07	0	3.78E-06	0	0	0	0	0	1.65E-06	3.36E-06	0	6.59E-07	0	2.87E-06	0	0	0	0	0	0	0	4.22E-06	0	2.80E-06	0	0	0	0	0	0	2.71E-06	0	1.28E-06	0	0	9.07E-07	0	4.57E-07	0	0	1.73E-06	0	1.57E-06	0	0	0	0	5.25E-06	1.03E-06	0	4.43E-07	0	0	0	0	0	0	1.54E-06	0	0	0	6.05E-06	0	0	0	1.46E-05	2.83E-06	8.32E-07	0	0	0	0
ARGSYN-PWY: L-arginine biosynthesis I (via L-ornithine)|GGB30457_SGB63218	0	6.24E-07	0	2.17E-06	0	0	0	9.23E-07	0	0	7.22E-07	1.70E-06	6.08E-07	0	9.29E-07	0	0	4.59E-07	0	0	4.31E-06	0	1.28E-06	0	0	1.31E-06	0	0	0	0	9.87E-07	2.97E-06	0	4.66E-07	0	4.08E-07	6.52E-07	3.92E-07	4.77E-06	3.51E-06	0	9.46E-07	0	0	0	5.03E-06	2.58E-06	7.08E-07	0	3.01E-06	0	0	0	8.74E-07	1.13E-06	1.28E-06	0	1.93E-06	0	0	0	1.75E-06	6.10E-07	3.74E-07	0	6.38E-07	0	5.40E-06	0	9.27E-07	1.32E-06	7.61E-07	0	7.11E-07	0	0	0	0	0	0	0	0	0	0	0	2.10E-06	4.90E-06	0	0	1.96E-06	1.03E-06	2.40E-06	0	1.87E-06	1.39E-06	2.13E-06	1.38E-06	9.46E-07	0	1.34E-06	3.26E-06	8.88E-07	1.33E-06	7.89E-07	3.50E-07	0	4.26E-06	1.23E-06	1.76E-06	0	6.22E-07	0	0	0	0	0	1.19E-06	5.36E-06	0	0	0	1.84E-06	0	0	1.68E-06	2.25E-06	7.79E-07	7.73E-06	0	3.70E-07	3.97E-06	8.53E-07	0	0	1.58E-06	9.13E-07	2.79E-07	4.48E-07	0	1.37E-06	0	0	0	6.84E-07	0	0	0	1.21E-06	0	0	1.78E-06	0	0	0	0	0	3.19E-06	0	3.93E-07	1.58E-06	1.54E-06	2.09E-06	0	0	0	0	2.55E-06	0	0	0	1.88E-06	1.28E-06	1.32E-06	4.61E-07	0	9.22E-07	1.10E-06	7.95E-07	0	0	0	1.98E-06
ARGSYN-PWY: L-arginine biosynthesis I (via L-ornithine)|GGB30461_SGB63208	5.36E-06	6.90E-06	4.42E-06	9.55E-06	6.36E-06	0	1.93E-05	6.32E-06	2.17E-05	3.48E-06	1.92E-06	2.96E-06	8.80E-06	5.13E-06	3.14E-06	0	0	2.59E-06	3.32E-05	9.25E-06	2.68E-06	5.35E-06	2.81E-05	1.36E-05	9.96E-06	3.56E-05	1.88E-05	3.58E-05	0	3.16E-05	9.71E-06	3.80E-06	8.01E-06	2.20E-05	0	2.56E-06	3.33E-06	6.71E-06	0	7.68E-06	5.55E-06	6.61E-06	2.69E-05	2.00E-05	7.35E-06	9.77E-06	2.90E-06	2.86E-05	0	2.08E-05	0	2.98E-05	0	5.27E-06	1.13E-06	0	1.34E-05	8.93E-06	1.99E-05	3.48E-05	1.17E-05	8.70E-06	6.96E-06	9.41E-06	2.55E-06	4.92E-06	3.54E-06	8.27E-06	4.91E-06	1.38E-05	3.22E-06	1.40E-05	2.69E-06	1.26E-06	7.84E-06	0	3.99E-06	1.07E-05	7.92E-06	0	0	0	2.65E-06	2.86E-05	0	4.36E-05	1.78E-05	0	8.45E-06	1.52E-06	2.06E-06	0	1.45E-06	8.23E-06	4.03E-06	5.88E-06	9.84E-07	7.01E-06	0	3.59E-06	1.27E-05	4.30E-06	0	0	0	7.36E-06	2.17E-05	2.39E-06	4.70E-05	1.70E-05	3.03E-06	1.78E-05	1.56E-06	0	1.08E-05	0	2.75E-06	2.01E-06	2.15E-05	1.49E-05	2.10E-05	9.91E-06	0	1.60E-06	1.52E-05	7.84E-06	4.02E-06	0	0	1.85E-06	1.45E-05	9.17E-06	2.32E-06	1.59E-05	2.02E-06	0	0	4.65E-06	0	3.12E-06	1.00E-06	3.46E-06	3.67E-06	2.36E-05	3.88E-06	2.69E-06	4.90E-06	1.96E-05	1.73E-06	1.72E-06	3.54E-06	2.36E-05	5.84E-06	2.38E-05	6.38E-06	1.03E-05	1.41E-05	1.25E-05	4.82E-06	1.65E-05	0	3.92E-05	6.26E-06	7.50E-06	1.70E-05	5.27E-06	2.18E-05	7.28E-06	1.67E-05	1.62E-05	4.57E-06	4.06E-06	0	0	1.83E-06	3.04E-06	2.02E-06	0	0	1.37E-06	0	1.84E-06
ARGSYN-PWY: L-arginine biosynthesis I (via L-ornithine)|GGB30461_SGB63209	0	0	0	1.01E-06	0	0	0	0	0	0	0	4.18E-06	0	0	0	8.46E-07	0	0	0	0	3.26E-06	0	0	0	0	0	0	0	0	0	0	5.98E-06	0	0	0	0	4.84E-06	0	0	0	0	0	0	0	0	0	3.18E-06	0	0	0	0	0	0	0	0	4.98E-06	0	0	0	0	0	0	0	0	0	0	4.02E-06	3.44E-06	0	0	0	0	0	1.80E-06	0	0	0	0	0	2.57E-06	0	0	0	0	0	0	0	0	0	0	0	0	1.26E-06	0	6.34E-06	3.19E-06	1.02E-06	6.32E-06	0	0	0	0	0	0	0	0	0	0	0	0	3.26E-06	0	0	0	0	0	8.36E-07	0	0	0	0	0	0	0	0	0	5.73E-06	0	0	0	0	0	0	0	1.60E-06	0	3.02E-06	3.99E-06	0	0	0	0	0	0	0	0	0	0	0	0	0	0	0	0	0	0	0	0	0	0	0	0	0	0	0	0	0	0	0	0	0	1.72E-05	0	1.41E-06	0	3.32E-06	4.59E-06	2.23E-06	0	0	0	0
ARGSYN-PWY: L-arginine biosynthesis I (via L-ornithine)|GGB30463_SGB102197	0	0	0	0	0	0	0	0	0	0	0	1.66E-06	0	0	1.88E-06	0	7.42E-07	9.90E-07	0	2.42E-07	0	0	1.97E-06	0	0	0	0	0	0	0	0	0	0	0	0	0	7.76E-07	0	5.41E-07	0	0	0	0	0	1.09E-06	1.30E-06	0	0	0	0	0	0	0	0	0	3.13E-07	0	0	0	0	0	0	0	0	1.27E-06	0	4.33E-07	9.72E-07	0	0	0	0	0	7.97E-07	6.14E-07	0	0	0	0	0	0	0	0	0	0	0	0	0	0	6.58E-07	0	0	0	0	5.60E-07	1.63E-06	0	4.08E-06	0	1.79E-06	0	0	0	7.00E-07	0	0	5.67E-07	0	0	0	7.02E-07	0	0	0	0	0	0	0	0	0	0	0	0	0	0	0	1.76E-06	0	0	0	0	0	0	0	0	2.26E-07	1.26E-06	1.15E-06	0	0	0	0	0	0	0	0	0	1.19E-06	0	0	0	0	0	0	0	0	0	0	0	0	1.10E-06	0	0	0	0	0	0	0	0	0	0	1.03E-06	0	0	0	7.97E-07	0	5.56E-07	1.89E-06	0	0	9.01E-07
ARGSYN-PWY: L-arginine biosynthesis I (via L-ornithine)|GGB30463_SGB43537	1.95E-06	6.14E-06	2.60E-06	2.40E-06	7.66E-06	4.61E-06	0	8.42E-06	1.37E-05	0	0	4.02E-06	2.88E-06	5.29E-06	3.04E-06	2.25E-06	0	0	2.10E-06	3.58E-06	5.95E-06	4.34E-06	1.78E-06	4.16E-06	0	7.61E-06	3.82E-06	5.14E-06	2.44E-06	9.65E-06	1.02E-05	2.11E-06	6.94E-06	6.86E-06	0	1.07E-06	5.04E-07	0	1.55E-06	9.32E-06	0	4.17E-06	1.48E-05	5.36E-06	3.37E-06	3.42E-06	2.29E-06	8.03E-06	7.00E-06	7.31E-06	3.49E-06	5.69E-06	1.32E-06	1.95E-06	0	3.96E-06	3.28E-06	1.37E-05	3.49E-06	4.74E-06	3.03E-06	0	6.73E-06	3.04E-06	7.09E-06	0	0	2.73E-06	4.11E-07	7.81E-06	0	1.62E-06	1.97E-06	1.46E-06	8.32E-06	4.82E-06	1.63E-06	1.53E-06	1.07E-05	2.09E-06	1.97E-06	1.15E-05	0	0	0	4.80E-06	5.88E-06	9.20E-06	1.31E-06	3.32E-06	3.80E-06	4.29E-06	0	6.87E-06	3.01E-06	0	1.39E-06	2.17E-06	0	2.65E-06	2.30E-06	4.19E-06	3.00E-06	1.62E-06	2.42E-06	3.10E-06	4.43E-06	3.18E-06	5.20E-06	2.84E-06	0	1.71E-06	0	6.20E-07	3.00E-06	0	1.77E-06	1.13E-06	3.78E-06	3.00E-06	4.42E-06	2.59E-06	0	2.68E-06	2.49E-06	1.95E-06	0	0	0	0	2.28E-06	6.17E-06	0	0	2.41E-06	2.43E-06	1.67E-06	2.55E-06	0	2.47E-06	1.62E-06	3.76E-06	1.22E-06	9.20E-06	1.66E-06	1.65E-06	2.20E-06	5.57E-06	1.57E-06	2.00E-06	2.97E-06	2.87E-06	0	6.49E-06	1.74E-06	2.33E-06	6.30E-06	7.17E-06	4.59E-06	2.07E-06	2.69E-06	3.08E-06	4.47E-06	2.84E-06	4.67E-06	1.94E-06	3.77E-06	1.57E-06	7.40E-06	4.50E-06	4.34E-06	8.48E-07	0	0	0	1.64E-06	0	1.35E-06	1.17E-06	9.08E-07	2.51E-06	0
ARGSYN-PWY: L-arginine biosynthesis I (via L-ornithine)|GGB30468_SGB43552	9.39E-07	4.18E-06	2.32E-06	3.10E-06	5.24E-06	5.06E-06	4.39E-06	8.70E-06	6.62E-06	4.81E-06	3.49E-06	1.43E-06	2.24E-06	3.26E-06	3.62E-06	3.34E-06	1.68E-06	4.42E-06	7.78E-06	3.77E-06	3.26E-06	3.79E-06	6.89E-06	3.28E-06	7.20E-07	3.34E-06	5.51E-06	5.28E-06	9.36E-06	5.28E-06	7.47E-06	2.56E-06	2.97E-06	4.00E-06	6.96E-07	1.40E-06	5.53E-06	2.37E-06	2.80E-06	1.59E-05	1.12E-06	2.91E-06	3.14E-06	7.55E-06	1.43E-06	3.45E-06	3.07E-06	8.46E-07	2.35E-06	4.25E-06	2.33E-06	4.23E-06	0	1.71E-06	1.38E-06	2.04E-06	2.53E-06	4.30E-06	2.84E-06	3.85E-06	1.88E-06	3.59E-06	3.33E-06	1.46E-06	9.80E-06	1.32E-06	1.77E-06	3.10E-06	7.59E-07	4.42E-06	0	9.55E-07	1.72E-06	3.61E-06	6.21E-06	2.33E-06	1.08E-06	3.99E-06	3.30E-06	1.22E-06	3.02E-06	5.54E-06	1.89E-06	4.16E-06	0	3.13E-06	3.20E-06	4.10E-06	2.30E-06	2.11E-06	2.57E-06	2.95E-06	1.67E-06	4.39E-06	2.99E-06	1.77E-06	2.11E-06	2.96E-06	4.47E-07	2.14E-06	2.44E-06	2.74E-06	2.09E-06	1.16E-06	1.51E-06	2.06E-06	4.94E-06	2.90E-06	6.53E-06	2.14E-06	9.37E-07	4.49E-06	1.48E-06	7.20E-07	1.73E-06	0	2.20E-06	8.77E-07	2.59E-06	4.73E-06	0	6.21E-07	3.18E-06	1.99E-06	8.39E-07	2.07E-06	7.08E-07	1.11E-06	0	8.61E-07	1.80E-06	2.32E-06	0	3.11E-06	1.08E-06	2.92E-06	1.02E-06	5.44E-06	0	3.84E-06	0	8.25E-07	1.22E-06	4.45E-06	7.16E-07	6.68E-07	1.69E-06	2.12E-06	5.51E-07	0	2.81E-06	3.71E-06	9.49E-07	2.09E-06	1.61E-06	1.60E-06	2.45E-06	4.45E-06	1.18E-06	6.72E-07	1.78E-06	5.40E-06	1.75E-06	1.19E-06	1.06E-06	0	6.02E-06	7.96E-07	1.88E-06	2.12E-06	4.67E-07	6.37E-06	2.31E-06	2.67E-06	1.29E-06	5.88E-06	2.12E-06	3.26E-06	3.88E-06	0	6.85E-07	2.53E-06
ARGSYN-PWY: L-arginine biosynthesis I (via L-ornithine)|GGB30475_SGB43559	9.02E-07	2.10E-06	2.30E-06	5.49E-07	3.39E-06	1.45E-06	2.55E-06	4.29E-06	4.82E-06	7.34E-07	6.27E-06	0	1.91E-06	8.20E-07	8.48E-07	1.11E-06	1.48E-06	3.21E-07	1.76E-06	1.20E-06	5.70E-07	1.62E-06	3.32E-06	3.53E-06	2.29E-06	3.79E-06	6.09E-06	2.42E-06	3.98E-06	3.55E-06	1.34E-06	6.65E-07	3.99E-06	4.38E-06	3.96E-07	5.31E-07	0	7.81E-07	0	1.92E-06	1.30E-06	8.79E-06	0	1.96E-06	2.97E-06	3.77E-06	0	3.00E-06	1.46E-06	3.61E-06	3.50E-06	4.54E-06	1.12E-06	1.18E-06	2.74E-06	0	2.72E-06	1.55E-06	3.48E-06	1.40E-06	2.65E-06	6.59E-07	2.36E-06	5.69E-06	0	1.27E-06	4.91E-07	1.53E-06	7.64E-07	2.73E-06	6.12E-06	1.12E-06	1.15E-06	6.35E-07	1.10E-06	1.96E-06	2.21E-06	1.80E-06	3.05E-06	5.55E-07	2.32E-06	2.80E-06	2.70E-06	4.08E-06	0	7.32E-06	4.02E-06	2.10E-06	2.42E-06	2.27E-06	6.30E-06	5.65E-06	7.59E-07	4.92E-06	6.01E-07	5.53E-07	8.70E-07	6.85E-07	0	7.00E-07	1.90E-06	3.22E-06	0	0	2.73E-06	1.52E-06	2.50E-06	7.75E-07	3.46E-06	3.51E-06	7.44E-07	6.20E-06	1.21E-06	0	2.59E-06	2.05E-06	7.00E-07	2.40E-06	2.35E-06	2.12E-06	5.75E-06	2.71E-06	4.16E-06	1.10E-06	4.07E-06	2.49E-06	0	2.44E-06	0	1.29E-06	3.20E-06	3.40E-06	1.29E-05	3.75E-06	3.38E-07	4.72E-07	0	0	0	3.75E-06	7.99E-07	2.36E-06	1.94E-06	1.58E-06	3.61E-06	3.16E-06	1.60E-06	1.25E-06	1.48E-06	0	0	2.58E-06	1.76E-06	2.05E-06	1.75E-06	3.07E-06	1.23E-06	2.07E-06	2.66E-06	2.70E-06	0	3.22E-06	3.06E-06	1.10E-06	1.94E-06	0	4.19E-06	2.21E-06	1.64E-06	2.35E-06	5.75E-06	0	3.71E-06	1.44E-06	7.89E-07	8.01E-07	7.87E-07	5.86E-07	8.85E-07	1.82E-06	0	5.80E-07
ARGSYN-PWY: L-arginine biosynthesis I (via L-ornithine)|GGB3793_SGB41498	0	0	0	5.80E-06	0	0	0	0	0	0	0	1.57E-06	0	0	1.99E-06	7.24E-06	2.47E-06	2.49E-06	0	0	0	0	0	0	0	0	0	0	0	0	0	4.10E-06	0	0	6.47E-07	2.61E-07	2.40E-06	0	7.40E-07	0	0	0	0	0	0	0	1.11E-06	0	0	0	0	0	0	0	0	2.89E-06	0	0	0	0	0	0	0	0	0	2.32E-06	2.04E-06	4.74E-07	0	0	0	0	0	4.16E-07	0	0	0	0	0	5.70E-06	0	0	0	0	5.69E-07	0	0	0	0	0	0	0	5.12E-07	0	7.07E-06	2.93E-06	2.23E-05	5.25E-06	2.28E-06	3.68E-06	0	0	0	8.62E-07	0	0	0	0	0	0	1.67E-06	0	2.24E-06	1.63E-07	0	0	6.95E-07	0	0	0	0	0	0	0	0	0	0	0	0	0	0	0	0	0	0	5.32E-06	4.67E-07	7.56E-06	0	0	3.86E-07	0	0	0	0	0	0	0	0	0	0	0	0	0	0	0	0	0	0	0	1.94E-06	0	0	0	0	0	0	0	0	0	0	2.39E-07	0	1.16E-05	2.74E-06	2.27E-06	1.42E-05	7.40E-06	4.59E-06	0	0	3.99E-07
ARGSYN-PWY: L-arginine biosynthesis I (via L-ornithine)|GGB3793_SGB5158	2.04E-06	0	0	0	0	0	0	0	0	0	0	3.26E-05	0	0	2.24E-05	4.11E-06	5.37E-07	1.14E-06	0	0	1.04E-05	1.40E-06	2.19E-06	0	0	0	7.09E-07	0	0	0	0	4.04E-05	2.07E-07	0	1.40E-06	1.48E-05	1.10E-05	3.79E-07	0	0	0	0	9.96E-06	4.45E-06	2.79E-06	4.56E-06	9.08E-06	1.63E-06	5.39E-06	8.27E-06	6.66E-06	6.62E-07	0	3.65E-06	4.91E-07	6.00E-06	0	8.65E-07	3.01E-06	1.00E-06	2.01E-06	4.11E-06	0	0	6.50E-07	2.09E-06	0	3.73E-05	1.87E-06	6.78E-06	1.60E-06	1.51E-06	9.46E-07	0	5.55E-06	0	0	0	9.17E-07	0	1.92E-06	5.02E-06	0	0	0	1.03E-06	1.73E-06	1.91E-06	0	0	3.46E-06	1.89E-06	0	0	0	5.30E-06	0	0	1.17E-07	1.67E-06	3.01E-06	2.85E-06	8.09E-07	3.57E-07	0	1.24E-05	0	0.000100097	0	3.66E-06	2.02E-07	0	4.82E-07	5.13E-07	0	0	7.19E-06	2.20E-06	9.14E-06	0	3.54E-06	1.14E-06	1.02E-05	1.32E-06	6.61E-06	4.35E-06	0	6.02E-06	0	1.78E-06	5.68E-06	8.46E-07	0	2.67E-06	2.18E-05	7.68E-07	0	8.80E-06	0	8.92E-07	0	1.20E-06	3.04E-07	1.39E-05	0	3.49E-07	1.30E-06	2.98E-06	0	0	0.000115824	1.96E-06	1.20E-06	8.08E-07	0	0	0	0	2.80E-06	1.30E-06	1.49E-06	0	0	0	0	0	0	2.03E-06	0	0	0	0	0	1.10E-07	1.87E-06	0	1.52E-06	5.95E-06	0	8.57E-07	0	2.30E-06
ARGSYN-PWY: L-arginine biosynthesis I (via L-ornithine)|GGB42644_SGB59842	4.05E-06	4.10E-06	2.17E-07	0	7.23E-07	0	2.07E-05	0	5.42E-06	1.33E-05	3.54E-06	0	1.45E-06	6.57E-06	1.52E-06	0	2.18E-07	0	6.80E-06	6.16E-06	0	3.25E-06	5.13E-06	5.25E-06	0	1.13E-06	6.51E-06	2.71E-06	1.25E-06	8.24E-06	4.13E-06	0	1.73E-05	1.03E-06	0	0	0	0	0	8.87E-06	3.95E-07	3.72E-06	0	4.90E-06	1.03E-05	1.33E-05	0	6.96E-06	1.03E-05	1.47E-05	8.57E-06	2.04E-05	3.30E-06	1.10E-06	2.21E-06	0	9.69E-07	1.49E-05	2.41E-06	4.25E-06	7.98E-06	9.82E-06	6.16E-06	1.37E-06	7.13E-07	0	0	1.94E-06	0	1.44E-05	1.41E-06	1.00E-06	9.10E-07	0	3.56E-06	7.52E-06	0	8.57E-07	2.81E-06	0	2.99E-06	2.29E-06	1.37E-06	5.42E-06	0	1.11E-05	1.10E-05	7.04E-06	1.70E-06	4.99E-06	4.70E-06	3.33E-06	0	1.47E-06	0	6.62E-07	2.14E-06	3.19E-06	0	0	2.49E-06	5.36E-06	9.27E-07	0	2.95E-06	0	2.67E-06	0	1.26E-05	2.41E-06	0	3.01E-06	6.45E-07	0	0	0	0	8.91E-07	1.54E-06	1.75E-06	6.68E-07	0	1.62E-06	0	0	0	0	1.10E-06	0	0	0	0	0	0	0	0	0	1.31E-06	0	8.36E-07	0	1.10E-06	0	2.19E-06	0	1.11E-06	1.44E-06	1.30E-05	1.14E-06	0	0	5.51E-06	0	0	1.37E-06	1.21E-06	9.00E-06	9.26E-07	1.67E-07	7.45E-06	0	1.45E-05	2.44E-06	2.78E-06	1.48E-05	0	1.00E-05	5.90E-07	1.08E-05	6.23E-06	3.52E-06	0	8.00E-06	0	0	2.69E-06	3.79E-07	5.10E-07	0	0	5.34E-07	0
ARGSYN-PWY: L-arginine biosynthesis I (via L-ornithine)|GGB42696_SGB59900	0	0	5.20E-07	0	0	0	0	0	0	0	0	3.09E-07	0	0	0	0	0	0	0	0	9.99E-07	0	0	0	0	0	0	0	0	0	0	0	0	0	0	0	4.20E-07	0	0	0	4.15E-07	0	0	0	0	0	0	0	0	0	0	0	0	0	0	0	0	0	0	0	0	0	4.91E-07	8.86E-07	0	0	0	0	0	0	0	0	0	0	0	0	0	0	0	0	4.59E-07	0	0	0	0	0	0	0	0	0	0	0	0	0	0	8.02E-07	0	0	0	0	0	0	0	0	0	0	0	0	0	0	0	0	0	0	0	0	0	0	0	0	0	0	0	0	0	0	0	4.49E-07	0	0	0	0	5.57E-07	0	0	0	7.06E-07	0	0	0	0	2.88E-07	9.61E-07	0	0	0	0	0	0	0	0	0	1.22E-06	0	0	0	0	0	5.86E-07	0	0	0	0	0	0	0	0	0	0	0	0	0	0	0	0	0	0	0	0	9.44E-07	0	1.30E-06
ARGSYN-PWY: L-arginine biosynthesis I (via L-ornithine)|GGB45514_SGB63186	2.84E-06	1.60E-06	7.19E-07	1.55E-06	2.32E-06	2.31E-06	3.22E-06	0	3.52E-06	8.73E-06	0	1.55E-06	7.37E-07	3.90E-06	8.24E-07	4.95E-07	0	7.51E-07	4.49E-06	3.12E-06	4.29E-06	4.03E-06	0	2.29E-06	5.33E-07	3.54E-06	5.16E-06	2.26E-06	4.60E-06	2.44E-06	2.56E-06	1.90E-06	4.23E-06	1.55E-06	0	0	1.72E-06	7.48E-07	1.07E-06	5.31E-06	0	3.60E-06	8.34E-06	1.06E-05	2.52E-06	6.13E-06	3.55E-07	2.18E-06	4.39E-06	6.86E-06	3.06E-06	2.63E-06	0	0	4.49E-06	1.16E-06	2.03E-06	3.67E-06	3.64E-06	4.81E-06	1.52E-06	3.72E-06	3.35E-06	1.08E-06	7.68E-07	0	9.06E-07	3.92E-06	2.49E-07	3.85E-06	9.46E-07	9.74E-07	6.73E-07	0	7.64E-06	6.88E-06	1.92E-06	0	7.98E-06	0	2.38E-06	7.12E-06	8.55E-07	3.18E-06	0	3.61E-06	5.11E-06	3.95E-06	1.10E-06	2.35E-06	1.42E-06	3.77E-06	0	1.98E-06	1.83E-06	1.63E-06	1.26E-06	7.03E-07	0	1.57E-06	1.95E-06	1.07E-06	2.10E-06	0	1.29E-06	2.89E-06	5.27E-06	2.76E-06	4.50E-06	2.11E-06	9.13E-07	1.63E-06	0	0	3.68E-06	0	1.40E-06	6.51E-06	2.92E-06	1.95E-06	8.69E-06	2.53E-06	2.59E-06	1.78E-06	0	4.87E-06	0	4.54E-06	0	5.92E-07	5.89E-06	6.01E-06	1.05E-06	1.97E-06	0	2.46E-06	6.52E-07	1.03E-06	0	2.61E-06	0	1.97E-06	6.02E-07	4.40E-06	1.54E-06	0	1.83E-06	3.94E-06	0	0	3.14E-06	1.35E-06	0	6.01E-06	2.85E-06	1.49E-06	3.56E-06	3.85E-06	1.48E-06	4.43E-06	1.42E-06	3.80E-06	5.27E-06	9.20E-07	4.74E-06	0	5.04E-06	2.05E-06	5.14E-06	1.53E-06	5.17E-06	0	2.20E-06	5.31E-07	0	1.56E-06	0	0	0	5.94E-07	5.61E-07	1.70E-06
ARGSYN-PWY: L-arginine biosynthesis I (via L-ornithine)|GGB45650_SGB63364	0	1.31E-06	0	5.71E-07	1.44E-06	0	0	2.17E-06	2.75E-06	0	2.76E-06	1.19E-06	0	0	8.97E-07	0	3.34E-07	6.24E-07	2.11E-06	4.58E-07	7.24E-07	0	1.99E-06	9.66E-07	0	7.93E-07	0	1.24E-06	0	3.27E-07	5.84E-07	0	0	3.63E-07	2.67E-07	0	3.33E-07	0	0	0	0	8.27E-07	0	8.06E-07	2.27E-06	5.71E-07	1.45E-06	5.03E-07	0	0	8.53E-07	1.79E-06	0	0	9.45E-07	1.25E-06	0	0	8.24E-07	0	0	0	0	0	8.62E-07	9.98E-07	8.99E-07	7.67E-07	0	1.06E-06	0	0	0	4.17E-07	0	5.04E-07	1.24E-06	7.06E-07	0	1.57E-06	4.19E-07	0	0	9.99E-07	0	1.04E-06	1.33E-06	0	5.49E-07	1.42E-06	5.69E-07	0	2.78E-07	0	6.33E-07	1.05E-06	0	1.56E-06	0	4.07E-07	0	4.45E-07	0	0	0	0	6.05E-07	0	3.44E-06	4.75E-07	1.57E-06	2.39E-06	9.93E-07	0	0	0	1.46E-07	7.66E-07	1.23E-06	2.36E-07	0	1.54E-06	1.40E-06	0	0	0	7.49E-07	0	0	0	1.32E-06	0	1.58E-06	1.35E-06	5.60E-07	0	7.34E-07	0	0	5.53E-07	0	3.50E-07	4.44E-07	1.33E-06	4.75E-07	1.51E-06	6.92E-07	2.12E-06	2.75E-07	0	0	1.28E-06	9.98E-07	1.76E-06	0	0	4.55E-07	4.65E-07	8.12E-07	5.45E-07	0	2.82E-06	0	0	0	0	9.49E-07	0	8.44E-07	0	0	7.27E-06	8.35E-07	6.86E-07	1.08E-06	0	0	6.46E-07	2.29E-06	0	4.42E-07	1.47E-06
ARGSYN-PWY: L-arginine biosynthesis I (via L-ornithine)|GGB74395_SGB43523	9.62E-06	6.87E-06	3.43E-06	3.60E-06	6.77E-06	5.11E-06	4.48E-06	1.40E-05	2.64E-05	1.75E-05	8.71E-06	2.54E-06	2.32E-06	1.53E-05	5.84E-06	8.63E-06	4.54E-06	5.27E-06	4.52E-06	1.25E-05	2.79E-06	9.80E-06	7.46E-06	5.06E-06	1.71E-06	1.81E-06	2.25E-05	1.03E-05	1.69E-05	1.45E-05	1.06E-05	6.94E-06	1.33E-05	8.95E-06	6.85E-07	7.07E-06	1.32E-05	0	3.24E-06	1.28E-05	0	3.34E-06	6.92E-06	1.16E-05	3.70E-06	9.41E-06	6.65E-06	7.27E-06	1.46E-05	2.07E-05	4.07E-06	2.49E-06	1.45E-06	3.53E-06	2.44E-06	8.58E-06	7.09E-06	8.52E-06	2.18E-06	1.99E-05	3.51E-06	1.25E-05	5.73E-06	4.58E-06	8.37E-07	1.72E-06	6.37E-06	3.05E-06	7.08E-07	9.74E-06	2.76E-06	6.38E-07	1.32E-06	9.63E-07	1.69E-05	1.29E-05	8.00E-06	2.15E-06	1.03E-05	2.13E-06	2.78E-06	1.06E-05	3.56E-06	7.20E-06	0	3.46E-06	9.16E-06	1.40E-05	5.23E-06	3.72E-06	4.74E-06	1.57E-05	0	1.10E-05	7.65E-06	2.70E-06	8.48E-06	2.05E-06	0	1.57E-05	4.76E-06	2.63E-06	4.26E-06	9.64E-07	7.12E-06	3.14E-06	1.46E-05	5.52E-06	1.21E-05	0	5.55E-06	1.05E-05	3.74E-06	1.54E-06	1.65E-06	0	9.10E-07	2.57E-06	2.71E-06	1.24E-06	1.04E-05	2.43E-06	4.19E-06	6.57E-07	0	1.03E-06	9.35E-07	6.36E-06	0	0	1.14E-06	2.56E-06	0	2.07E-06	3.63E-06	6.13E-06	2.59E-06	1.53E-05	0	2.34E-06	1.32E-06	4.02E-06	7.86E-07	4.76E-06	3.49E-06	6.15E-06	2.35E-06	7.79E-06	1.20E-06	1.50E-06	7.58E-06	2.71E-06	8.26E-07	1.53E-05	4.99E-06	7.05E-06	2.81E-06	6.74E-07	6.36E-06	1.03E-05	7.46E-06	9.56E-06	1.27E-06	4.91E-06	1.15E-05	9.71E-07	8.97E-06	7.42E-06	2.41E-05	1.16E-05	4.77E-06	1.37E-05	3.95E-06	2.35E-06	3.13E-06	1.59E-06	1.96E-06	1.41E-06	2.11E-06	0	1.42E-06	4.66E-07
ARGSYN-PWY: L-arginine biosynthesis I (via L-ornithine)|GGB74407_SGB43540	3.12E-06	6.59E-07	7.43E-06	0	7.75E-08	6.15E-06	1.45E-05	1.63E-05	1.86E-05	1.25E-05	6.55E-06	0	1.58E-05	2.52E-05	0	0	4.51E-06	6.79E-06	3.00E-05	1.47E-05	0	1.01E-05	0	1.21E-05	5.42E-06	1.39E-05	2.07E-05	1.76E-05	0	1.37E-06	6.10E-06	0	1.26E-05	5.01E-06	0	0	1.79E-05	7.03E-06	0	0	0	1.32E-05	7.63E-06	9.78E-06	0	1.33E-05	0	0	6.94E-06	7.34E-06	0	1.07E-05	0	1.01E-06	3.42E-06	2.02E-06	2.01E-06	3.67E-06	4.07E-06	8.61E-06	2.78E-06	1.21E-05	1.41E-06	0	7.70E-06	4.50E-07	4.16E-06	4.17E-06	5.30E-06	1.20E-05	0	2.82E-06	5.11E-06	1.55E-05	0	9.56E-06	7.93E-06	0	1.31E-05	4.24E-07	1.46E-05	1.91E-05	1.76E-05	2.77E-06	0	1.43E-06	2.62E-06	4.33E-06	8.86E-06	2.90E-06	1.30E-07	0	3.59E-07	0	0	5.23E-06	7.23E-07	1.05E-06	0	0	1.87E-06	6.29E-06	5.59E-07	8.67E-06	0	4.94E-06	2.25E-05	0	1.66E-05	2.99E-06	4.02E-06	1.33E-05	4.89E-06	1.40E-06	0	7.94E-06	0	1.77E-07	1.79E-05	2.40E-05	0	0	5.30E-06	3.61E-06	0	2.73E-06	1.05E-05	0	0	5.35E-07	1.71E-06	1.16E-07	1.79E-06	1.92E-05	0	1.97E-06	9.32E-07	0	0	0	9.25E-07	9.32E-06	6.80E-06	1.70E-05	1.30E-07	1.38E-05	6.44E-06	1.22E-05	3.80E-06	1.50E-06	0	2.22E-05	6.64E-07	1.17E-05	0	1.81E-07	6.65E-06	4.44E-06	2.93E-07	9.95E-06	3.13E-07	1.57E-05	1.31E-05	6.96E-06	6.16E-06	8.33E-07	1.22E-05	4.62E-06	4.19E-06	7.83E-06	1.28E-06	6.48E-06	0	0	0	5.47E-06	6.35E-06	9.10E-06	0	4.42E-07	7.63E-07	0
ARGSYN-PWY: L-arginine biosynthesis I (via L-ornithine)|GGB74408_SGB43542	2.54E-06	1.16E-06	1.44E-06	0	7.46E-07	1.75E-07	7.35E-06	1.54E-06	3.93E-06	0	6.23E-07	0	5.20E-07	1.51E-06	0	0	3.77E-06	6.42E-06	4.03E-06	2.35E-06	0	0	7.02E-06	1.62E-06	0	7.25E-07	1.93E-06	1.99E-06	0	1.04E-05	1.57E-06	0	0	1.72E-06	0	0	2.89E-06	1.00E-06	0	6.72E-06	0	0	1.01E-05	4.41E-06	7.44E-06	5.99E-06	0	1.82E-06	2.03E-06	9.92E-06	8.29E-06	5.07E-06	0	9.63E-07	2.37E-06	0	1.18E-05	9.84E-06	1.56E-06	1.12E-06	0	5.93E-06	2.93E-06	2.51E-06	2.80E-06	0	7.67E-06	9.15E-07	0	8.91E-06	1.42E-06	0	0	8.49E-07	0	4.04E-06	8.50E-07	7.50E-06	5.48E-06	0	9.97E-06	5.92E-06	0	3.70E-06	0	2.19E-06	1.14E-05	6.19E-06	2.91E-06	0	0	5.65E-06	0	1.30E-05	4.13E-07	0	1.91E-06	0	0	0	5.25E-06	4.65E-06	4.01E-06	9.13E-07	0	2.48E-06	5.90E-07	0	4.79E-06	1.38E-06	8.43E-06	1.12E-06	3.34E-06	0	3.24E-06	3.85E-06	0	0	0	8.91E-07	0	0	6.08E-07	3.34E-07	0	0	1.61E-06	0	0	0	0	0	0	1.44E-06	0	3.69E-06	5.11E-07	0	0	1.47E-06	0	0	0	0	0	0	1.64E-06	1.15E-05	0	6.86E-07	0	0	0	0	2.92E-06	1.08E-06	7.16E-07	0	0	0	7.42E-06	3.82E-06	0	0	5.22E-06	0	0	0	5.22E-06	0	0	6.22E-06	0	0	0	1.04E-06	2.83E-06	8.02E-07	0	0	0	0
ARGSYN-PWY: L-arginine biosynthesis I (via L-ornithine)|GGB75053_SGB43494	0	1.48E-06	0	0	1.68E-06	0	0	0	0	0	0	2.22E-06	0	0	1.85E-06	0	1.76E-06	2.05E-06	2.83E-06	0	0	0	0	0	0	0	0	0	0	0	0	1.64E-06	0	0	0	0	3.22E-06	0	0	0	0	0	0	0	0	0	5.01E-06	0	0	0	0	0	0	0	0	5.63E-06	0	0	0	0	0	0	0	0	0	0	0	0	0	0	0	0	0	9.30E-06	0	0	0	0	0	0	0	0	0	0	0	0	0	0	0	0	0	0	0	0	0	0	0	0	0	1.29E-06	0	0	0	2.01E-06	0	0	0	0	0	0	0	0	0	0	0	0	0	0	0	1.14E-06	0	0	0	0	0	0	0	0	0	0	0	0	0	0	6.85E-06	0	0	0	0	0	0	1.25E-06	0	0	0	1.05E-06	0	0	0	0	0	0	0	0	0	0	0	0	0	0	2.25E-06	0	0	0	0	0	0	0	7.31E-07	0	0	3.97E-06	0	1.50E-06	1.34E-06	0	1.51E-06	3.19E-06	1.23E-06	0	0	0
ARGSYN-PWY: L-arginine biosynthesis I (via L-ornithine)|GGB75109_SGB102238	0	4.62E-07	0	0	0	1.08E-06	0	1.73E-06	1.49E-06	3.80E-06	0	4.83E-07	0	4.70E-07	6.88E-07	1.19E-06	1.60E-06	1.98E-06	0	0	1.02E-06	5.86E-07	6.32E-07	1.09E-06	0	0	3.35E-06	0	1.65E-06	2.44E-06	1.58E-06	0	0	4.50E-07	1.36E-06	0	6.79E-07	0	7.92E-07	0	9.38E-07	2.11E-06	0	3.32E-07	1.97E-06	4.42E-06	8.93E-07	1.20E-06	4.13E-07	0	2.90E-06	3.73E-07	0	2.70E-07	2.41E-06	0	9.64E-07	1.25E-06	1.66E-06	2.86E-07	0	0	2.74E-06	9.35E-07	1.28E-06	2.48E-06	0	4.71E-07	0	1.02E-06	3.00E-06	0	0	1.20E-06	0	3.57E-06	3.75E-06	1.78E-06	0	1.28E-06	0	4.49E-07	1.46E-06	0	0	1.56E-06	0	0	2.33E-06	1.22E-06	0	0	3.30E-07	0	7.66E-07	0	1.29E-06	0	0	1.89E-06	1.13E-06	1.28E-06	1.69E-06	0	0	2.76E-06	6.52E-07	0	5.37E-07	1.74E-06	0	0	1.39E-06	0	0	0	0	5.24E-07	2.54E-06	0	1.83E-06	4.80E-07	1.26E-06	3.28E-07	0	1.25E-06	1.26E-06	9.68E-07	0	0	0	2.99E-07	3.91E-06	0	0	0	0	0	0	4.51E-06	0	3.00E-07	0	0	2.78E-06	1.79E-06	5.99E-07	0	0	0	0	3.88E-07	9.27E-07	2.00E-06	3.68E-07	2.21E-06	1.04E-06	0	0	9.91E-07	1.21E-06	0	4.99E-06	6.12E-07	1.99E-07	0	1.20E-06	0	0	0	0	7.50E-07	0	9.16E-07	0	1.55E-06	0	1.59E-06	0	1.08E-06	0	1.42E-06
ARGSYN-PWY: L-arginine biosynthesis I (via L-ornithine)|GGB78682_SGB45230	0	1.62E-06	0	0	0	8.83E-07	0	0	9.27E-07	0	0	0	1.00E-06	0	3.31E-06	0	1.38E-06	1.04E-06	0	2.01E-06	0	0	0	1.66E-06	0	2.10E-06	0	0	0	0	0	0	0	2.73E-06	7.74E-07	5.41E-07	0	9.55E-07	0	2.10E-06	8.33E-07	2.77E-06	0	4.02E-06	2.13E-06	9.17E-07	0	1.10E-05	0	0	0	1.54E-06	3.42E-07	2.49E-06	0	0	0	2.23E-06	2.50E-06	0	0	0	0	0	8.54E-07	2.16E-06	1.50E-06	0	0	3.65E-07	0	2.94E-06	0	0	0	0	0	1.65E-06	0	0	0	3.01E-06	0	0	0	0	0	0	0	0	0	1.35E-06	0	0	0	0	0	0	0	0	0	0	0	0	0	1.80E-06	0	0	0	0	0	1.31E-06	1.76E-06	0	0	0	0	0	3.00E-06	1.54E-06	0	0	5.08E-07	0	2.04E-06	7.26E-07	0	3.32E-06	0	1.98E-06	0	2.38E-06	0	0	0	0	0	0	0	2.63E-06	1.21E-06	1.52E-06	1.30E-06	7.01E-06	1.40E-06	4.03E-06	1.69E-06	4.67E-06	5.38E-06	5.51E-07	0	0	1.14E-06	0	2.02E-06	3.40E-06	5.04E-06	1.75E-05	4.65E-06	2.09E-06	0	0	0	1.86E-06	0	9.14E-07	0	5.78E-06	7.30E-07	4.60E-06	4.42E-06	0	0	0	0	1.68E-06	5.67E-07	7.55E-07	1.93E-06	8.43E-07	1.65E-06	0
ARGSYN-PWY: L-arginine biosynthesis I (via L-ornithine)|Hungateiclostridiaceae_bacterium_KB18	0	2.95E-07	0	2.29E-07	0	0	0	0	0	0	0	0	0	0	4.04E-07	5.21E-07	0	0	1.17E-06	0	2.77E-06	0	0	0	0	0	0	0	0	0	0	1.12E-06	0	0	0	1.22E-06	3.37E-06	0	1.32E-06	0	0	0	0	0	0	0	0	2.85E-07	0	0	4.63E-07	6.56E-07	0	0	4.09E-07	2.13E-06	0	0	0	0	0	0	0	0	1.22E-06	0	0	0	0	0	0	5.80E-07	0	1.39E-07	0	0	0	0	0	0	0	0	0	0	0	0	0	0	0	0	0	0	1.03E-06	0	7.48E-07	0	0	3.45E-07	0	2.28E-06	0	0	0	0	0	0	4.80E-07	1.33E-06	0	0	4.56E-07	0	0	0	0	0	0	0	0	0	0	0	8.66E-07	0	0	0	6.04E-06	0	0	0	7.95E-07	0	1.12E-06	4.95E-07	4.40E-07	0	2.70E-07	0	0	0	0	0	0	1.66E-06	0	0	0	0	0	0	4.91E-07	8.68E-07	0	0	0	0	0	0	0	0	0	0	0	0	0	0	0	0	0	0	0	4.05E-06	0	0	0	5.16E-07	0	1.38E-06	0	0	0	9.24E-06
ARGSYN-PWY: L-arginine biosynthesis I (via L-ornithine)|Lachnospiraceae_bacterium	4.38E-05	3.22E-05	1.34E-05	1.11E-05	2.27E-05	3.28E-05	4.62E-05	2.98E-05	2.82E-05	5.28E-05	2.56E-05	1.24E-05	3.42E-05	4.53E-05	3.30E-05	1.17E-05	1.95E-05	1.37E-05	6.64E-05	3.77E-05	2.38E-05	1.91E-05	3.55E-05	3.67E-05	2.92E-05	6.70E-05	5.18E-05	4.66E-05	4.02E-05	4.56E-05	4.77E-05	4.35E-06	4.24E-05	7.21E-05	1.50E-05	1.77E-05	4.38E-05	1.75E-05	3.61E-05	3.65E-05	3.31E-05	4.30E-05	3.05E-05	9.83E-05	4.49E-05	6.00E-05	6.95E-06	9.98E-05	2.70E-05	8.17E-05	2.08E-05	6.63E-05	3.70E-06	1.76E-05	4.63E-05	1.81E-05	5.95E-05	3.33E-05	3.42E-05	7.10E-05	4.25E-05	6.98E-05	6.21E-05	6.47E-05	1.12E-05	4.13E-05	5.10E-05	3.23E-05	3.44E-05	5.25E-05	3.10E-05	4.86E-05	1.42E-05	4.60E-05	9.74E-05	3.75E-05	3.10E-05	8.11E-05	1.27E-05	1.77E-05	2.15E-05	4.79E-05	4.43E-05	5.95E-05	5.73E-06	7.48E-05	5.66E-05	4.66E-05	3.67E-05	4.16E-05	3.69E-05	6.92E-05	1.58E-05	5.19E-05	3.08E-05	5.51E-05	6.68E-06	6.95E-05	4.44E-06	3.21E-05	8.11E-05	6.80E-05	4.65E-05	2.80E-05	4.62E-05	2.61E-05	4.15E-05	1.08E-05	2.84E-05	2.93E-05	4.57E-05	4.19E-05	2.17E-05	1.27E-05	3.72E-05	1.07E-05	1.57E-05	2.34E-05	3.41E-05	6.05E-05	3.43E-05	2.52E-05	5.09E-05	2.87E-05	2.77E-05	7.57E-05	1.95E-05	2.89E-05	0	1.27E-05	4.54E-05	1.17E-05	1.19E-05	4.57E-05	5.03E-06	2.42E-05	1.45E-05	2.09E-05	0	5.23E-05	4.38E-05	2.01E-05	2.56E-05	3.99E-05	1.52E-05	1.58E-05	1.92E-05	2.42E-05	7.12E-06	6.30E-06	1.13E-05	3.00E-05	1.64E-05	5.83E-05	2.11E-05	1.71E-05	3.03E-05	1.75E-05	1.52E-05	3.76E-05	6.67E-05	3.04E-05	1.14E-05	3.03E-05	3.41E-05	1.50E-05	6.23E-05	2.31E-05	1.26E-05	2.97E-05	1.88E-05	1.46E-05	1.32E-05	7.36E-06	5.98E-06	3.72E-05	2.32E-05	5.21E-05	3.14E-05	1.29E-05	9.34E-07	1.73E-05
ARGSYN-PWY: L-arginine biosynthesis I (via L-ornithine)|Lachnospiraceae_bacterium_10_1	0.000106129	6.04E-05	3.31E-05	0	6.12E-05	4.02E-05	3.25E-05	2.99E-05	5.15E-05	8.59E-05	2.90E-05	1.15E-06	4.49E-05	5.28E-05	0	6.57E-07	0	0	0	0	0	5.64E-05	9.30E-05	4.27E-05	6.35E-06	1.45E-06	7.46E-07	6.46E-06	8.51E-07	3.71E-05	1.07E-05	2.51E-06	6.91E-05	6.83E-07	0	1.86E-06	0	7.83E-06	3.46E-06	0	0	4.01E-05	7.88E-05	0	7.24E-05	2.42E-05	0	0	3.36E-05	5.89E-06	0	0	0	1.28E-05	6.88E-05	4.77E-07	3.87E-05	4.21E-05	5.14E-05	0	8.91E-05	0	3.57E-05	0	6.23E-06	3.85E-07	7.20E-07	8.40E-06	1.19E-06	4.43E-07	4.89E-05	3.49E-06	1.97E-05	6.82E-07	2.93E-05	4.16E-05	2.82E-05	0	6.65E-05	0	2.21E-06	3.99E-05	1.29E-05	6.96E-06	0	0	4.22E-05	7.19E-07	0	4.99E-05	0	0	0	0	0	1.02E-05	1.06E-06	0	0	0	2.11E-06	6.43E-06	1.97E-05	6.06E-06	7.33E-07	5.47E-06	1.33E-05	0	5.68E-05	4.92E-05	5.41E-07	3.19E-05	0	1.01E-06	2.68E-05	2.67E-05	0	5.25E-05	6.05E-05	0	6.72E-05	4.36E-05	1.51E-06	9.85E-06	2.30E-05	0	0	1.62E-05	0	6.76E-05	3.15E-05	5.30E-05	1.41E-05	3.10E-05	0	6.98E-06	0	0	0	2.88E-06	9.20E-06	7.12E-05	9.60E-06	3.44E-06	3.63E-05	6.10E-05	3.12E-05	7.11E-05	2.04E-05	1.26E-05	0	2.13E-06	4.10E-05	7.74E-06	3.93E-05	5.57E-05	9.71E-05	4.33E-05	9.59E-05	8.67E-05	0	6.30E-05	6.12E-05	2.64E-05	6.49E-05	4.59E-05	5.74E-05	7.58E-05	5.86E-05	9.52E-05	2.85E-05	0	2.49E-05	0	0	7.73E-07	1.24E-05	0	0	5.67E-05	5.25E-05	9.46E-07
ARGSYN-PWY: L-arginine biosynthesis I (via L-ornithine)|Lachnospiraceae_bacterium_A2	0	0	0	3.94E-06	0	0	0	0	0	0	0	0	0	0	2.80E-06	0	0	1.59E-06	0	0	1.72E-06	0	0	0	0	0	3.37E-07	0	0	0	0	8.15E-07	0	0	0	0	0	0	0	0	0	0	0	0	0	0	0	0	0	0	0	0	0	0	0	0	0	0	0	0	0	0	0	0	0	0	9.31E-07	0	0	0	0	0	0	0	0	0	0	0	0	0	0	0	0	0	0	0	0	0	0	0	0	0	0	0	0	0	0	0	0	0	0	0	0	0	0	0	0	4.06E-07	0	0	7.81E-07	0	1.24E-06	0	0	0	2.52E-06	0	0	0	0	0	0	0	0	0	0	0	0	0	0	0	0	0	0	0	0	7.75E-07	0	0	0	0	0	0	0	0	0	0	0	0	0	0	0	0	0	0	0	0	0	0	0	0	0	0	0	0	0	0	0	0	0	2.43E-06	0	9.07E-07	0	0	0	0	0	0	0	1.51E-06
ARGSYN-PWY: L-arginine biosynthesis I (via L-ornithine)|Lachnospiraceae_bacterium_MD308	0	0	0	1.43E-06	0	0	0	0	0	0	0	0	0	0	0	0	2.49E-06	3.51E-06	0	0	1.29E-06	0	0	0	0	0	0	0	0	0	0	0	0	0	0	0	0	0	0	0	0	0	0	0	0	0	1.16E-06	0	0	0	0	0	0	0	0	0	0	0	0	0	0	0	0	0	0	0	1.06E-06	0	0	0	0	0	0	6.60E-07	0	0	0	0	0	6.60E-07	0	0	0	0	0	0	0	0	0	0	0	0	0	0	0	0	0	0	0	0	0	0	0	0	0	0	0	1.80E-06	0	0	8.19E-07	0	2.08E-06	6.12E-07	0	0	0	0	0	0	0	0	0	0	0	0	0	0	0	0	0	0	0	0	0	0	0	0	0	0	0	0	0	0	0	0	0	0	0	0	0	0	0	0	0	0	0	0	0	0	0	0	0	0	0	0	0	0	0	0	0	7.67E-07	0	1.20E-06	0	4.48E-07	0	0	8.29E-07	0	0	1.26E-06
ARGSYN-PWY: L-arginine biosynthesis I (via L-ornithine)|Lachnospiraceae_unclassified_SGB41413	0	1.62E-06	1.14E-06	0	9.76E-07	0	1.34E-06	5.87E-07	4.34E-06	1.79E-06	0	0	5.78E-07	2.38E-06	0	0	0	0	0	7.76E-07	0	7.73E-07	9.86E-07	8.51E-07	0	3.05E-07	0	8.37E-07	5.25E-07	4.07E-06	2.83E-07	0	3.74E-06	0	0	0	0	0	3.63E-07	6.69E-07	0	1.94E-06	0	1.56E-06	1.21E-06	9.58E-07	0	5.93E-07	1.24E-06	1.60E-06	1.38E-06	3.51E-06	0	1.95E-06	1.76E-06	0	0	5.02E-06	0	1.69E-06	5.20E-07	2.13E-06	2.30E-06	8.16E-07	0	0	0	0	0	2.60E-06	0	0	5.04E-07	0	0	1.40E-06	8.09E-07	1.14E-06	1.89E-06	0	1.73E-06	5.94E-06	5.70E-07	2.11E-06	0	1.66E-06	7.74E-06	0	0	8.12E-07	0	0	0	0	0	0	0	1.57E-07	0	1.96E-07	3.67E-07	2.56E-06	3.76E-07	0	3.79E-07	6.03E-07	3.32E-07	0	3.82E-06	0	0	9.56E-07	0	0	0	0	0	9.37E-07	1.06E-06	2.06E-06	0	0	0	1.91E-06	0	7.98E-07	0	4.86E-07	0	7.63E-07	1.44E-06	2.70E-06	0	1.49E-06	0	0	0	0	0	3.11E-06	2.64E-06	3.32E-06	0	1.88E-06	0	6.01E-07	7.11E-07	1.33E-06	0	4.38E-07	0	0	0	0	8.31E-07	1.79E-06	7.84E-06	3.91E-06	1.93E-06	4.83E-06	0	2.87E-06	3.50E-07	9.52E-07	1.87E-06	0	2.55E-06	0	1.23E-05	4.17E-06	1.29E-06	0	1.22E-06	0	0	0	0	0	0	0	0	0
ARGSYN-PWY: L-arginine biosynthesis I (via L-ornithine)|Lachnospiraceae_unclassified_SGB41424	0	1.12E-06	2.21E-06	0	4.62E-06	6.16E-06	1.85E-06	1.06E-05	9.79E-06	0	8.02E-06	1.41E-06	7.21E-06	4.68E-06	1.13E-06	0	4.75E-06	2.60E-06	1.76E-06	1.13E-06	5.73E-07	1.13E-06	1.95E-06	6.35E-06	6.98E-06	5.21E-06	0	1.25E-06	0	3.24E-06	0	0	2.57E-06	1.13E-05	8.04E-07	0	1.51E-06	2.23E-06	0	0	8.45E-06	4.46E-06	0	0	0	0	0	0	2.96E-07	0	0	0	1.29E-06	0	6.30E-07	3.35E-07	0	0	3.66E-07	0	0	0	3.34E-07	4.73E-06	4.57E-07	1.17E-05	4.61E-07	2.07E-06	5.66E-06	0	8.93E-07	6.07E-06	0	3.34E-06	0	0	9.16E-06	4.46E-06	4.15E-06	7.12E-07	0	8.30E-06	3.11E-06	6.11E-06	0	0	2.86E-06	0	1.02E-06	0	2.44E-06	1.17E-06	0	0	7.12E-06	9.78E-07	0	1.37E-06	0	1.78E-06	0	0	0	3.38E-06	3.05E-06	2.44E-06	2.09E-06	9.67E-07	0	5.19E-07	8.10E-07	1.08E-05	3.49E-06	9.72E-07	0	0	0	6.34E-06	9.57E-06	7.58E-06	3.33E-06	7.88E-06	1.24E-05	6.00E-06	7.82E-06	1.04E-06	1.68E-06	2.79E-06	0	4.84E-06	6.96E-06	6.57E-06	1.29E-05	1.22E-05	0	2.46E-07	0	0	0	5.24E-06	1.52E-06	9.43E-06	1.01E-05	2.17E-05	7.27E-06	2.46E-06	6.63E-06	9.20E-07	4.36E-06	1.75E-06	0	6.88E-06	1.91E-06	1.11E-06	5.35E-06	3.66E-07	0	0	8.75E-06	0	8.78E-07	0	3.46E-07	1.33E-06	0	0	0	0	6.35E-07	1.19E-06	2.25E-06	4.51E-07	1.12E-05	0	7.95E-07	2.02E-06	1.43E-06	2.71E-07	7.37E-07	4.17E-06	2.16E-06	1.65E-06
ARGSYN-PWY: L-arginine biosynthesis I (via L-ornithine)|Lachnospiraceae_unclassified_SGB41511	5.09E-07	1.17E-06	0	0	5.97E-07	4.91E-07	1.40E-06	2.61E-06	2.07E-06	1.66E-06	1.35E-06	1.60E-06	2.32E-07	0	0	0	0	0	3.03E-06	9.98E-07	0	1.55E-06	4.85E-06	3.40E-06	1.02E-06	5.12E-06	2.35E-06	4.23E-06	2.82E-06	2.55E-06	1.67E-06	0	3.13E-06	8.38E-07	0	0	0	0	5.23E-07	5.77E-06	8.92E-07	9.51E-07	6.59E-06	0	1.40E-05	6.40E-06	0	6.95E-06	1.12E-06	3.52E-07	0	1.74E-06	1.69E-06	1.38E-06	1.09E-06	1.87E-07	9.69E-07	4.45E-06	8.00E-06	2.67E-07	0	5.57E-06	0	1.41E-06	0	0	2.95E-07	5.78E-06	3.00E-06	1.96E-06	4.49E-06	1.60E-06	3.21E-06	0	0	4.36E-07	1.69E-06	0	0	0	0	6.14E-07	0	1.73E-06	0	0	3.64E-07	3.29E-06	0	0	0	0	0	4.67E-07	0	8.29E-07	0	1.52E-06	0	0	0	8.56E-07	8.53E-07	0	2.06E-06	5.53E-06	8.89E-06	5.28E-07	7.10E-07	6.82E-06	3.78E-07	1.07E-06	0	0	0	0	2.87E-07	0	0	3.56E-07	4.87E-06	4.83E-07	0	0	4.90E-07	9.16E-07	0	3.64E-06	0	0	0	1.17E-06	0	0	0	0	0	0	0	0	3.97E-07	4.60E-07	0	0	1.03E-06	2.74E-07	0	0	0	0	8.45E-07	0	0	0	0	0	0	0	0	0	0	6.72E-07	1.23E-06	0	2.09E-06	0	0	0	9.85E-07	3.58E-07	2.22E-06	0	4.40E-07	0	0	0	0	0	0	0	0	4.50E-07
ARGSYN-PWY: L-arginine biosynthesis I (via L-ornithine)|Neglectibacter_sp_X4	0	1.89E-06	1.26E-06	5.62E-06	4.75E-07	0	8.70E-07	0	1.53E-06	0	4.05E-07	8.08E-06	0	0	5.64E-06	8.02E-07	2.44E-06	2.54E-06	0	0	1.98E-06	8.68E-07	0	0	0	1.66E-06	2.31E-06	0	2.75E-06	0	0	5.96E-07	2.95E-06	0	8.70E-07	0	6.38E-07	0	1.03E-05	0	0	0	9.08E-07	1.18E-06	0	9.34E-07	1.53E-06	1.19E-06	0	0	6.24E-07	0	1.36E-06	0	8.51E-07	3.40E-07	0	6.39E-07	2.54E-06	0	1.35E-06	0	0	0	5.23E-06	1.27E-06	8.65E-06	4.09E-06	0	1.45E-06	0	0	0	1.53E-06	0	8.19E-07	1.59E-06	8.98E-07	2.82E-06	2.46E-06	3.31E-06	2.56E-07	1.03E-06	3.21E-06	2.34E-07	1.98E-06	4.06E-06	0	2.11E-06	2.19E-06	1.06E-06	2.37E-06	1.75E-06	4.55E-07	1.72E-06	0	3.64E-06	2.97E-06	0	9.37E-07	0	1.53E-06	0	0	4.92E-07	9.48E-07	2.03E-06	3.42E-06	3.74E-06	2.26E-06	8.98E-06	5.92E-06	2.59E-06	0	0	0	1.32E-06	0	5.47E-07	0	1.95E-06	2.15E-06	5.56E-07	0	0	0	0	2.01E-06	0	1.33E-06	0	8.79E-07	2.83E-06	0	1.35E-06	0	0	1.69E-06	0	0	0	0	8.77E-07	0	0	2.80E-06	1.80E-06	2.32E-06	1.05E-06	1.04E-06	2.23E-06	0	0	1.43E-06	0	0	1.20E-06	2.47E-06	6.94E-07	1.49E-06	1.89E-06	2.92E-06	6.06E-07	4.61E-07	1.16E-06	6.85E-07	3.49E-06	1.72E-06	2.23E-06	2.52E-06	1.59E-06	0	6.79E-06	1.07E-06	3.95E-06	7.13E-07	0	0	3.59E-06	0	4.84E-07	5.23E-06
ARGSYN-PWY: L-arginine biosynthesis I (via L-ornithine)|Oscillibacter_SGB43496	0	4.24E-06	6.40E-07	2.44E-06	1.43E-06	1.99E-06	2.26E-06	3.11E-06	2.66E-06	1.58E-06	0	3.76E-06	2.24E-06	0	7.20E-06	7.32E-07	4.78E-06	7.94E-06	1.53E-06	3.47E-06	5.12E-06	1.37E-06	3.51E-06	2.02E-06	1.28E-06	3.60E-06	3.06E-06	5.06E-06	3.42E-06	1.88E-06	0	2.68E-07	1.16E-06	3.05E-06	1.04E-06	0	1.33E-05	1.44E-06	5.69E-06	9.25E-07	1.10E-06	1.01E-06	4.96E-06	0	2.47E-06	7.66E-07	7.49E-06	6.81E-07	2.26E-06	5.18E-06	5.87E-06	8.19E-07	8.20E-07	1.44E-06	5.84E-07	3.93E-06	0	2.42E-06	3.22E-06	4.48E-06	1.56E-06	0	1.29E-06	1.80E-06	8.04E-06	4.25E-06	9.89E-06	4.96E-06	6.59E-07	6.96E-06	2.74E-06	2.89E-06	6.40E-07	1.19E-06	2.27E-06	3.16E-06	1.63E-06	0	2.52E-06	3.20E-06	8.12E-07	0	0	3.80E-06	0	3.34E-06	1.17E-06	0	1.56E-06	2.72E-06	1.09E-06	0	2.05E-06	0	4.96E-06	6.57E-06	6.01E-06	1.49E-05	0	6.16E-06	4.78E-07	5.05E-06	1.35E-06	2.92E-06	5.21E-07	3.26E-06	2.24E-06	8.53E-06	3.48E-06	2.74E-06	9.42E-06	6.57E-07	5.63E-06	1.40E-06	0	0	4.55E-07	8.98E-07	1.44E-06	7.43E-06	4.95E-07	3.11E-06	1.85E-06	9.79E-07	0	2.23E-06	8.04E-06	2.00E-06	0	0	9.69E-07	2.06E-06	0	1.39E-06	1.19E-06	3.63E-06	2.75E-06	2.88E-06	0	5.98E-07	0	0	6.62E-07	1.60E-06	1.16E-06	1.24E-06	1.04E-06	2.83E-06	1.42E-06	6.71E-07	1.04E-05	1.32E-06	1.25E-06	3.34E-06	0	0	0	1.46E-06	1.39E-06	2.42E-06	5.46E-06	3.15E-06	1.99E-06	0	1.16E-06	6.89E-07	1.31E-06	1.79E-06	1.81E-06	1.14E-06	0	1.74E-06	3.14E-07	8.10E-07	1.11E-06	2.59E-06	3.34E-06	2.47E-06	3.42E-06	0	1.28E-06	1.59E-06
ARGSYN-PWY: L-arginine biosynthesis I (via L-ornithine)|Oscillibacter_SGB43505	4.30E-06	5.00E-06	1.26E-06	0	0	0	0	0	4.57E-06	2.01E-06	2.02E-06	0	0	0	1.37E-06	0	1.38E-06	2.32E-06	1.39E-06	3.82E-06	0	1.40E-06	4.02E-06	0	0	2.11E-06	1.89E-06	1.61E-06	0	5.25E-06	0	1.77E-06	0	0	0	0	0	9.22E-07	1.86E-06	4.66E-06	0	1.47E-06	1.07E-05	0	3.56E-06	0	2.62E-06	0	0	3.35E-06	1.85E-06	0	1.19E-06	2.17E-06	0	2.72E-06	0	3.96E-06	4.78E-06	1.42E-06	2.08E-06	0	2.32E-06	0	4.38E-06	0	0	0	0	3.67E-06	2.18E-06	0	1.28E-06	0	0	0	0	4.27E-06	1.93E-06	0	0	0	4.38E-06	2.99E-06	0	2.22E-06	8.72E-06	2.59E-06	0	0	3.01E-06	0	5.20E-07	0	1.91E-06	1.49E-06	1.10E-06	0	0	1.05E-06	0	0	3.16E-06	2.81E-07	0	0	2.01E-06	0	3.76E-06	3.73E-06	0	4.30E-06	0	0	0	0	0	2.70E-06	8.30E-07	3.40E-06	0	2.61E-06	2.38E-06	0	9.44E-07	0	0	0	0	1.36E-06	0	3.87E-06	0	0	0	0	0	0	0	2.32E-06	0	2.60E-06	0	2.82E-06	1.39E-06	0	1.50E-06	1.43E-06	0	0	0	0	0	4.92E-06	0	1.34E-06	5.26E-06	3.81E-06	0	0	3.75E-06	3.77E-06	0	0	0	0	4.72E-06	2.66E-06	7.68E-06	4.71E-06	0	0	1.29E-06	0	8.80E-07	0	0	1.38E-06	9.87E-07	0	1.90E-06	0
ARGSYN-PWY: L-arginine biosynthesis I (via L-ornithine)|Oscillibacter_sp_CU971	0	0	0	9.96E-06	0	1.00E-06	0	0	0	0	0	1.85E-05	0	1.62E-06	2.48E-06	9.37E-07	1.50E-06	3.65E-06	1.46E-05	0	1.48E-05	0	0	1.87E-06	1.39E-06	3.73E-06	0	3.19E-06	0	0	0	6.57E-06	0	2.53E-06	6.38E-07	1.03E-06	4.09E-06	2.65E-06	4.70E-06	2.49E-06	7.33E-07	0	0	0	0	1.81E-06	2.39E-06	5.75E-06	0	2.53E-06	8.86E-06	7.18E-06	0	0	2.72E-06	5.16E-06	0	0	0	0	0	0	0	3.95E-07	6.01E-06	2.05E-06	3.51E-06	1.05E-05	6.69E-07	0	0	4.06E-06	0	2.15E-06	1.51E-06	3.06E-06	1.66E-06	0	8.81E-06	1.27E-06	0	3.02E-05	0	6.83E-06	0	7.00E-06	0	0	5.12E-06	3.94E-06	7.91E-07	2.21E-06	1.05E-06	2.43E-06	3.86E-06	3.50E-06	1.16E-06	6.36E-06	4.33E-07	2.63E-06	7.19E-07	5.92E-07	0	2.17E-06	3.97E-06	3.98E-06	1.30E-06	3.75E-06	0	0	3.40E-06	0	1.30E-06	0	0	2.78E-06	5.39E-06	0	0	0	0	0	0	0	0	0	7.59E-07	4.04E-06	0	0	0	0	0	0	8.78E-06	5.88E-06	1.62E-06	6.91E-06	0	0	0	0	0	0	0	7.26E-06	0	0	0	0	4.17E-06	4.17E-06	0	7.72E-06	5.11E-06	0	0	0	0	0	5.54E-06	0	0	0	0	0	0	0	0	0	5.57E-06	1.46E-06	4.53E-06	2.33E-06	0	7.06E-06	2.44E-06	1.96E-06	9.39E-07	0	0	1.77E-05
ARGSYN-PWY: L-arginine biosynthesis I (via L-ornithine)|Sporofaciens_musculi	0	1.48E-07	1.04E-07	5.24E-08	5.36E-07	0	1.28E-06	1.34E-06	6.80E-07	0	2.36E-06	0	1.61E-06	2.98E-06	0	0	0	0	0	0	0	4.15E-07	3.71E-06	3.65E-06	6.70E-07	2.98E-06	0	4.65E-06	0	2.75E-06	1.00E-06	0	3.22E-06	3.07E-06	0	1.27E-06	0	0	1.40E-06	0	8.98E-07	5.82E-07	3.22E-06	2.97E-06	1.08E-06	9.88E-07	0	2.19E-06	1.09E-06	4.02E-06	1.61E-06	2.68E-06	0	2.85E-06	1.29E-06	0	3.35E-06	2.39E-06	3.27E-06	4.07E-06	1.11E-06	3.24E-06	4.26E-06	3.90E-06	0	0	0	0	0	2.34E-06	0	3.39E-07	4.84E-07	0	1.47E-06	8.61E-07	0	4.92E-07	3.01E-06	0	1.20E-06	3.11E-06	1.17E-06	2.95E-06	0	3.23E-06	0	2.92E-06	2.40E-06	2.00E-06	3.31E-06	7.35E-06	0	2.83E-06	0	1.91E-07	0	0	0	0	7.87E-07	1.34E-06	7.10E-07	0	2.57E-06	1.14E-06	7.15E-08	0	0	3.18E-06	0	2.34E-06	0	0	0	0	5.01E-07	0	0	5.41E-07	0	4.60E-07	0	0	0	0	0	7.76E-07	0	3.53E-07	0	8.82E-07	0	9.80E-07	0	0	0	0	0	0	0	0	1.02E-06	0	0	3.53E-07	0	0	1.13E-06	0	0	0	0	0	5.92E-07	0	0	0	1.49E-06	0	0	0	0	3.09E-07	1.01E-06	0	0	4.11E-07	0	1.05E-06	9.37E-07	0	0	0	0	0	0	0	0	0	0	4.69E-07
ARGSYN-PWY: L-arginine biosynthesis I (via L-ornithine)|Turicimonas_muris	0	0	0	0	6.30E-07	0	0	0	0	0	0	0	4.55E-06	0	0	4.61E-06	0	0	0	7.11E-07	6.23E-07	0	0	0	5.42E-07	0	0	0	0	0	0	5.65E-07	0	6.20E-06	7.03E-06	1.34E-06	0	0	0	0	0	0	0	0	0	0	0	0	0	0	0	0	0	0	0	0	0	0	0	0	0	0	0	4.77E-06	0	1.06E-06	0	0	1.98E-06	0	0	0	0	0	0	0	0	0	0	0	0	0	0	0	1.41E-06	0	0	0	0	0	4.86E-06	0	0	0	0	1.03E-06	7.61E-07	3.99E-07	8.98E-06	6.69E-07	0	0	0	0	0	0	0	0	0	0	0	0	0	0	0	0	1.17E-06	1.04E-06	0	0	0	0	0	1.32E-06	0	0	0	0	0	3.00E-06	7.14E-07	7.77E-07	1.45E-06	0	0	0	0	0	0	7.25E-07	0	1.48E-06	2.14E-06	0	2.88E-06	0	1.04E-06	0	9.18E-06	1.07E-06	0	5.28E-07	0	0	0	1.33E-06	0	2.53E-06	4.40E-07	0	0	0	0	1.41E-06	1.07E-06	4.20E-06	0	0	0	0	1.17E-06	0	6.16E-07	1.45E-06	6.37E-07	0	0	0	0	0	8.64E-07	0
ARGSYN-PWY: L-arginine biosynthesis I (via L-ornithine)|bacterium_1XD8_76	0	8.97E-06	6.23E-07	0	0	0	0	3.72E-07	4.23E-07	0	0	0	4.81E-06	1.05E-06	3.23E-06	7.85E-07	1.93E-06	2.38E-06	2.81E-06	1.01E-06	2.33E-07	7.69E-07	2.71E-06	1.54E-06	1.87E-06	1.10E-06	0	2.19E-06	0	3.89E-07	5.02E-07	0	0	2.89E-06	2.89E-07	1.30E-06	2.52E-06	8.23E-07	3.23E-06	0	1.18E-06	9.95E-07	0	0	0	0	7.39E-07	8.15E-07	0	0	6.79E-07	0	0	0	8.19E-07	0	0	0	0	0	0	0	0	0	8.75E-07	8.19E-07	4.38E-06	0	0	0	0	6.75E-07	0	4.30E-06	0	0	0	3.45E-07	0	1.03E-06	9.07E-07	0	3.70E-07	4.89E-07	0	0	4.67E-07	0	0	0	0	0	7.90E-07	4.50E-07	8.77E-07	1.03E-06	4.87E-06	2.03E-06	4.31E-07	1.61E-06	0	0	0	1.11E-06	7.78E-07	1.63E-06	4.47E-06	0	8.42E-07	0	4.56E-06	7.57E-07	1.47E-06	0	0	0	0	0	0	0	0	0	0	0	0	0	1.00E-06	0	0	0	0	0	0	0	0	1.82E-06	1.02E-06	1.13E-06	0	0	0	0	0	0	7.24E-07	4.60E-07	0	9.13E-07	0	0	0	2.67E-06	0	1.40E-06	1.77E-06	7.99E-07	2.98E-07	0	0	0	7.50E-06	6.35E-07	0	0	0	0	0	0	0	0	0	3.81E-07	0	0	0	1.56E-06	1.59E-06	2.67E-06	4.73E-06	0	0	0
ARGSYN-PWY: L-arginine biosynthesis I (via L-ornithine)|bacterium_D16_76	0	9.74E-07	0	0	7.54E-07	0	0	0	3.78E-06	0	0	0	6.94E-07	0	0	0	2.51E-06	2.21E-06	1.94E-06	0	1.82E-06	1.00E-06	2.23E-06	0	0	2.99E-07	0	1.13E-06	1.76E-06	0	0	6.95E-07	9.93E-07	1.83E-06	0	0	0	0	2.00E-07	0	0	4.50E-06	1.85E-06	0	1.40E-06	2.13E-06	1.60E-06	0	0	0	9.10E-07	2.35E-06	0	0	2.75E-06	6.77E-07	1.80E-06	1.18E-06	1.98E-06	7.11E-07	0	1.11E-06	0	1.20E-06	6.06E-07	0	0	0	0	0	0	0	0	2.04E-06	0	0	0	0	0	1.20E-06	0	0	0	0	0	0	0	0	0	0	0	0	0	0	0	0	0	0	0	0	3.88E-07	0	0	9.89E-07	0	0	0	0	0	1.39E-06	0	0	2.14E-06	0	0	0	5.98E-07	1.12E-06	2.04E-06	0	3.61E-07	5.02E-07	2.42E-06	6.21E-07	2.08E-06	9.10E-07	0	2.14E-06	0	5.43E-07	1.98E-06	1.61E-06	2.90E-06	2.30E-06	3.21E-07	0	8.60E-07	0	0	0	1.03E-06	0	1.36E-06	1.30E-06	0	0	0	0	0	0	0	1.09E-06	3.98E-07	0	0	0	0	0	2.46E-07	0	0	0	0	0	0	0	0	3.67E-07	0	0	0	0	0	0	0	0	8.20E-07	1.68E-06	1.37E-06	0	1.13E-06	0
ARGSYN-PWY: L-arginine biosynthesis I (via L-ornithine)|unclassified	3.83E-05	6.28E-05	4.09E-05	6.56E-05	4.83E-05	5.33E-05	6.30E-05	8.89E-05	7.87E-05	6.30E-05	5.69E-05	7.45E-05	5.54E-05	5.05E-05	8.02E-05	4.91E-05	7.44E-05	9.62E-05	7.24E-05	4.51E-05	8.68E-05	5.95E-05	5.53E-05	5.51E-05	4.43E-05	5.07E-05	6.79E-05	5.31E-05	7.75E-05	7.64E-05	7.97E-05	7.16E-05	6.41E-05	5.61E-05	4.17E-05	4.74E-05	8.70E-05	3.74E-05	7.73E-05	6.98E-05	4.33E-05	6.71E-05	6.54E-05	7.19E-05	6.58E-05	6.39E-05	0.000100682	5.65E-05	4.13E-05	6.43E-05	6.48E-05	6.37E-05	5.87E-05	3.86E-05	4.23E-05	8.16E-05	5.51E-05	6.23E-05	5.32E-05	5.56E-05	4.65E-05	6.62E-05	5.61E-05	4.96E-05	6.54E-05	5.85E-05	7.94E-05	6.53E-05	3.76E-05	4.82E-05	6.39E-05	4.74E-05	4.45E-05	6.98E-05	3.84E-05	5.71E-05	5.24E-05	5.16E-05	5.05E-05	6.02E-05	6.90E-05	6.24E-05	4.00E-05	5.87E-05	3.35E-05	6.44E-05	7.84E-05	7.35E-05	4.58E-05	4.83E-05	6.03E-05	6.00E-05	4.45E-05	5.01E-05	7.97E-05	7.81E-05	5.22E-05	8.90E-05	4.09E-05	5.93E-05	4.96E-05	3.97E-05	4.60E-05	5.20E-05	5.16E-05	4.22E-05	5.97E-05	7.38E-05	7.11E-05	4.69E-05	7.57E-05	6.24E-05	7.27E-05	4.80E-05	6.86E-05	8.80E-05	5.45E-05	4.52E-05	6.53E-05	6.48E-05	6.43E-05	4.99E-05	7.28E-05	4.51E-05	5.02E-05	5.12E-05	7.65E-05	5.27E-05	0	4.31E-05	6.42E-05	5.65E-05	7.18E-05	6.57E-05	6.88E-05	5.80E-05	6.47E-05	7.16E-05	0	5.92E-05	4.11E-05	4.52E-05	4.98E-05	6.58E-05	5.37E-05	5.87E-05	4.38E-05	7.25E-05	4.62E-05	4.12E-05	6.88E-05	5.07E-05	4.93E-05	6.61E-05	5.89E-05	5.56E-05	5.73E-05	5.67E-05	5.40E-05	5.66E-05	7.05E-05	7.05E-05	5.79E-05	5.26E-05	4.65E-05	3.10E-05	6.86E-05	4.82E-05	5.39E-05	5.80E-05	4.74E-05	8.59E-05	6.77E-05	6.44E-05	5.36E-05	6.26E-05	6.15E-05	8.00E-05	0.000104282	3.82E-05	3.73E-05	7.38E-05
ARGSYNBSUB-PWY: L-arginine biosynthesis II (acetyl cycle)|Acutalibacter_muris	2.61E-07	0	0	0	0	0	0	0	5.38E-07	0	5.57E-07	3.60E-07	0	0	0	0	0	0	2.50E-07	0	0	0	1.23E-07	0	0	0	0	0	0	1.20E-07	4.43E-07	0	0	0	0	0	0	0	0	0	0	9.50E-07	0	0	0	0	0	0	0	0	0	0	0	0	0	0	4.19E-07	6.00E-08	0	0	0	3.50E-07	0	0	0	5.32E-07	5.86E-07	1.11E-07	0	0	0	0	0	2.14E-07	0	0	0	0	0	0	0	0	0	0	0	0	0	0	0	0	0	0	0	0	6.30E-07	0	0	2.93E-06	0	0	0	0	0	0	0	0	0	0	0	0	6.98E-07	0	0	0	0	0	4.88E-07	0	0	0	0	0	0	0	0	0	0	0	0	0	0	8.11E-08	0	0	0	0	0	0	0	0	0	0	0	0	0	0	0	0	0	0	0	0	0	0	0	0	0	0	0	0	0	0	0	0	0	0	0	4.92E-07	0	0	0	0	0	0	0	0	1.78E-07	0	4.29E-07	0	2.81E-07	1.90E-07
ARGSYNBSUB-PWY: L-arginine biosynthesis II (acetyl cycle)|Adlercreutzia_mucosicola	0	0	0	5.53E-07	0	4.56E-07	0	0	0	0	0	0	0	0	0	0	0	0	0	0	0	8.37E-08	0	0	0	0	0	0	0	0	0	0	0	2.54E-07	0	0	0	0	0	0	1.90E-07	0	0	0	0	0	0	0	0	0	0	0	6.26E-07	7.35E-08	3.29E-07	0	0	0	0	0	0	0	0	4.07E-07	0	0	0	0	0	0	3.94E-07	0	0	0	0	0	0	0	0	0	0	0	0	1.66E-07	0	0	0	0	2.81E-07	2.33E-07	3.15E-07	0	0	0	0	7.98E-08	0	0	0	0	0	0	0	0	0	0	0	0	0	7.16E-08	0	0	0	0	0	0	0	0	0	0	4.47E-07	0	0	0	1.04E-06	0	0	0	0	0	0	0	4.97E-07	0	0	0	0	0	0	6.79E-07	1.32E-07	1.08E-07	2.73E-07	0	1.92E-07	0	0	0	2.51E-07	0	0	0	1.62E-07	0	4.23E-07	4.21E-07	0	0	0	0	0	0	3.12E-07	5.44E-07	2.20E-07	0	0	0	0	0	2.83E-07	0	5.12E-07	0	0	0	0	0	0	9.69E-08	0	0
ARGSYNBSUB-PWY: L-arginine biosynthesis II (acetyl cycle)|Adlercreutzia_muris	0	0	0	0	0	1.15E-06	2.70E-07	0	0	8.67E-07	1.63E-07	0	7.11E-07	0	0	0	0	0	0	3.51E-07	0	3.53E-07	0	3.83E-07	0	0	1.11E-06	0	0	0	5.35E-07	0	0	8.75E-07	0	1.38E-07	0	0	0	0	4.21E-07	6.58E-07	0	0	0	0	0	0	0	0	0	0	2.11E-06	2.60E-07	8.93E-07	0	1.58E-07	0	0	0	0	0	1.36E-07	9.94E-07	0	0	0	0	2.65E-07	0	1.21E-06	1.22E-07	5.26E-07	0	0	0	0	2.08E-07	0	0	0	9.75E-07	0	1.91E-07	0	5.07E-07	0	0	1.03E-06	1.06E-06	1.73E-06	1.16E-06	0	6.68E-07	0	3.16E-07	0	0	0	0	4.14E-07	8.06E-07	7.92E-07	0	3.81E-07	1.10E-06	0	0	0	0	0	3.05E-07	0	0	0	0	0	0	2.30E-07	3.99E-07	5.07E-07	2.09E-07	4.41E-07	2.53E-06	2.86E-06	1.83E-06	0	0	0	0	0	2.50E-07	4.54E-07	2.52E-06	0	0	0	2.85E-07	0	1.36E-06	1.71E-07	1.12E-07	4.15E-07	0	1.55E-06	6.40E-08	1.43E-07	0	7.88E-07	0	0	0	1.07E-06	0	1.52E-06	1.59E-06	0	1.31E-06	0	1.39E-07	0	0	2.64E-07	1.59E-06	5.75E-07	0	1.00E-06	0	0	8.70E-08	3.94E-07	0	3.26E-07	0	0	0	0	0	0	0	0	0
ARGSYNBSUB-PWY: L-arginine biosynthesis II (acetyl cycle)|Akkermansia_muciniphila	0	0	0	0	0	0	0	0	0	0	0	0	0	0	0	0	0	0	0	0	0	0	0	0	0	0	0	0	0	0	0	0	0	0	0	0	0	0	0	0	0	0	0	0	0	0	0	0	1.75E-05	0	0	0	0	0	0	0	0	0	0	1.49E-06	0	0	0	0	0	0	0	0	0	0	0	0	0	0	0	3.06E-06	0	0	0	0	0	0	0	0	0	0	0	0	0	0	0	0	0	0	0	0	0	0	0	0	0	0	0	0	0	0	0	0	0	0	0	0	0	0	0	5.82E-05	0	9.13E-07	0	0	0	0	0	0	0	0	0	3.52E-06	0	0	3.43E-06	2.93E-05	4.11E-06	0	0	0	0	0	0	0	1.55E-06	0	0	0	0	0	0	0	0	0	0	0	0	0	0	0	0	0	0	0	0	0	0	0	0	0	0	0	4.80E-05	0	0	0	0	0	0	3.26E-07	0	0	0	0	0	0
ARGSYNBSUB-PWY: L-arginine biosynthesis II (acetyl cycle)|Anaerotruncus_sp_1XD42_93	0	9.08E-07	0	5.00E-06	8.06E-07	6.89E-07	2.29E-06	0	6.71E-07	2.51E-06	5.70E-07	3.72E-06	0	1.69E-06	6.01E-06	1.75E-06	5.37E-07	1.75E-06	1.64E-06	0	3.56E-06	7.58E-07	4.99E-07	0	0	5.59E-07	8.27E-07	0	5.91E-07	4.93E-07	7.93E-07	5.83E-06	6.62E-07	0	5.37E-07	3.79E-07	1.82E-06	2.44E-07	1.97E-06	1.21E-06	0	0	0	1.57E-06	4.53E-07	1.24E-06	3.17E-06	2.02E-06	1.56E-06	0	3.85E-06	4.29E-07	3.26E-06	6.76E-07	0	5.48E-06	0	6.57E-07	7.66E-07	0	8.97E-07	1.47E-06	0	6.96E-07	6.12E-06	0	9.19E-07	0	2.40E-07	8.17E-07	6.11E-07	5.29E-07	4.54E-07	9.57E-07	0	0	1.03E-06	5.96E-07	1.45E-06	5.10E-07	2.13E-06	0	0	0	0	1.40E-06	0	1.96E-06	0	0	0	0	4.42E-07	0	1.24E-06	1.28E-06	1.44E-06	1.36E-06	0	6.72E-06	8.59E-07	8.40E-07	1.15E-06	0	1.40E-06	4.95E-07	3.01E-07	7.32E-06	9.67E-07	9.65E-07	1.04E-06	0	3.41E-07	0	0	0	1.24E-06	0	0	6.63E-07	3.76E-07	9.49E-07	1.67E-06	1.29E-06	9.56E-07	3.70E-06	9.21E-07	2.97E-06	0	2.68E-07	1.55E-06	2.08E-06	0	7.91E-07	2.47E-06	3.33E-06	7.10E-07	8.70E-07	0	7.43E-07	5.58E-07	5.04E-07	5.01E-07	9.70E-07	6.57E-07	2.24E-07	0	0	7.29E-07	0	1.70E-05	0	6.06E-07	1.08E-06	1.01E-06	5.48E-07	1.04E-06	1.80E-06	1.20E-06	6.99E-07	2.73E-06	9.84E-07	1.13E-06	8.38E-07	2.36E-06	0	2.66E-07	0	4.63E-06	3.56E-07	0	6.18E-06	1.76E-06	2.42E-06	1.90E-06	1.08E-06	3.71E-07	1.20E-06	2.14E-06	0	6.22E-07	5.98E-06
ARGSYNBSUB-PWY: L-arginine biosynthesis II (acetyl cycle)|Bacteria_unclassified_SGB102200	1.69E-05	1.00E-05	8.06E-06	1.13E-05	9.03E-06	7.79E-06	6.60E-06	1.52E-05	1.93E-05	3.48E-05	1.36E-05	2.39E-05	2.99E-06	5.88E-06	1.69E-05	6.69E-06	1.44E-05	2.26E-05	1.92E-05	1.10E-05	2.60E-05	1.44E-05	2.85E-05	1.16E-05	3.31E-06	1.38E-05	2.88E-05	1.39E-05	3.23E-05	1.21E-05	2.00E-05	3.22E-05	1.34E-05	1.25E-05	7.27E-06	6.91E-06	3.12E-05	5.96E-06	1.78E-05	1.65E-05	4.90E-06	1.15E-05	1.78E-05	1.87E-05	2.48E-06	1.24E-05	1.69E-05	6.49E-06	7.48E-06	1.39E-05	4.25E-06	2.08E-05	2.34E-06	5.62E-06	6.98E-06	2.74E-05	6.59E-06	2.07E-05	7.58E-06	1.24E-05	9.00E-06	1.27E-05	7.53E-06	2.02E-06	1.20E-05	1.42E-05	7.50E-06	1.57E-05	1.49E-06	1.08E-05	4.71E-06	4.60E-06	2.77E-06	2.47E-05	8.10E-06	1.07E-05	2.25E-05	7.91E-06	1.30E-05	1.06E-05	5.76E-06	1.84E-05	6.54E-06	1.11E-05	2.15E-06	2.47E-05	5.94E-06	8.84E-06	6.94E-06	7.84E-06	7.18E-06	6.99E-06	4.85E-06	2.30E-06	2.52E-05	3.67E-06	1.57E-05	7.35E-06	1.33E-06	2.66E-05	5.69E-06	5.61E-06	3.52E-06	9.03E-06	5.69E-06	8.25E-06	1.86E-05	1.59E-05	2.80E-05	5.80E-06	7.16E-06	1.66E-05	1.41E-05	8.03E-06	8.51E-06	3.55E-06	9.36E-06	1.00E-05	1.30E-05	1.36E-05	9.93E-06	1.06E-05	1.04E-05	3.35E-06	5.24E-06	1.56E-05	1.07E-05	1.43E-05	0	5.76E-06	7.21E-06	1.32E-05	5.81E-06	6.96E-06	1.13E-05	1.19E-05	8.19E-06	9.39E-06	0	8.26E-06	2.33E-06	1.65E-05	2.59E-06	1.22E-05	1.07E-05	1.70E-05	6.59E-06	2.96E-05	8.76E-06	3.33E-06	1.77E-05	9.44E-06	5.04E-06	1.72E-05	5.13E-06	9.93E-06	5.25E-06	1.11E-05	1.12E-05	1.03E-05	2.01E-05	2.41E-05	1.22E-05	6.32E-06	8.82E-06	3.92E-06	2.03E-05	2.65E-05	5.69E-06	1.92E-05	9.29E-06	1.88E-05	1.05E-05	7.88E-06	1.38E-05	1.69E-05	9.84E-06	1.44E-05	1.49E-05	3.72E-06	4.87E-06	1.44E-05
ARGSYNBSUB-PWY: L-arginine biosynthesis II (acetyl cycle)|Bacteria_unclassified_SGB41586	0	0	0	0	0	0	0	0	0	0	0	0	0	0	0	0	0	0	0	0	0	0	0	0	0	0	0	0	0	0	0	0	0	0	1.03E-07	0	0	0	0	0	0	0	0	0	0	0	0	0	0	0	0	0	0	0	0	0	0	0	0	0	0	0	0	0	6.46E-08	0	0	0	3.43E-07	0	0	0	0	1.36E-07	0	0	0	0	0	1.51E-06	0	0	0	0	0	0	0	0	0	0	0	0	0	0	0	0	1.53E-06	0	0	0	1.07E-07	0	0	0	0	0	0	0	0	0	0	0	0	0	0	0	0	0	0	0	0	0	0	0	0	0	0	0	0	0	0	0	0	0	0	2.25E-06	0	2.15E-06	0	0	4.17E-07	0	0	0	0	0	0	0	0	0	0	0	0	0	0	0	0	0	0	0	2.17E-06	0	0	0	0	0	0	0	0	0	0	0	0	0	0	0	0	0	0	0	0	0
ARGSYNBSUB-PWY: L-arginine biosynthesis II (acetyl cycle)|Bacteria_unclassified_SGB41588	0	0	7.88E-07	0	0	0	0	0	0	0	0	2.22E-07	0	0	9.02E-06	3.62E-06	1.52E-05	8.64E-06	5.01E-06	0	0	0	0	0	4.57E-07	0	0	0	0	0	0	0	0	0	3.10E-06	2.83E-06	2.54E-06	1.17E-06	3.86E-05	0	3.91E-06	0	0	0	0	0	1.37E-06	0	0	0	0	0	0	0	0	3.06E-06	0	0	0	0	0	0	0	0	2.27E-06	9.67E-06	4.06E-06	4.19E-06	1.83E-06	0	0	1.24E-06	0	1.69E-05	0	0	3.75E-07	0	0	8.73E-06	0	0	0	0	2.20E-06	0	0	0	0	0	0	0	6.76E-06	0	1.17E-05	1.21E-05	2.12E-06	3.27E-06	4.47E-06	5.47E-06	5.45E-08	0	0	1.95E-05	1.28E-06	6.04E-07	0	0	0	0	3.51E-06	0	1.31E-05	3.17E-06	0	0	0	0	1.38E-06	1.76E-06	0	0	0	0	7.15E-07	0	1.85E-05	0	0	1.30E-06	0	8.92E-07	0	3.82E-06	2.64E-06	0	2.11E-06	1.03E-07	0	0	1.59E-06	0	1.72E-06	1.45E-06	0	0	0	0	0	0	0	5.93E-07	0	0	0	0	0	0	0	0	1.23E-05	0	0	0	0	0	0	2.06E-07	0	0	0	0	0	9.07E-07	5.22E-06	1.76E-05	3.03E-05	7.20E-06	7.97E-06	0	0	2.22E-06
ARGSYNBSUB-PWY: L-arginine biosynthesis II (acetyl cycle)|Bacteria_unclassified_SGB41589	0	0	0	6.15E-07	0	0	0	0	0	0	0	4.76E-07	0	0	9.94E-08	0	0	0	0	0	0	0	0	0	0	0	0	0	0	0	0	0	0	0	0	0	1.51E-06	0	4.04E-07	0	0	0	0	0	0	0	0	0	0	0	0	0	0	0	0	0	0	0	0	0	0	0	0	0	0	0	0	0	0	0	0	0	0	2.01E-06	0	0	0	0	0	0	0	0	0	0	0	0	0	0	0	0	0	0	2.16E-07	0	0	0	0	7.09E-07	4.76E-07	0	0	0	0	2.72E-07	0	0	0	0	0	0	0	0	0	7.97E-07	0	0	1.96E-07	0	0	0	0	0	0	0	0	0	1.18E-07	0	0	0	0	0	0	0	0	0	0	0	0	0	0	0	0	0	0	0	0	0	0	0	0	0	0	0	0	0	0	0	0	0	0	0	0	0	0	0	0	0	0	0	0	0	0	0	0	0	1.72E-07	1.18E-06	0	0	0	1.14E-06
ARGSYNBSUB-PWY: L-arginine biosynthesis II (acetyl cycle)|Bacteria_unclassified_SGB41677	2.39E-07	4.32E-07	0	0	2.83E-07	0	0	1.34E-06	3.29E-06	0	0	1.09E-06	0	9.86E-07	3.49E-07	0	0	0	1.20E-06	6.95E-07	1.47E-06	4.21E-07	1.88E-06	2.28E-06	0	8.41E-07	0	1.31E-06	0	1.06E-06	2.19E-06	0	0	1.28E-06	0	1.53E-06	9.54E-08	0	2.84E-07	2.38E-07	3.82E-07	0	1.79E-06	2.55E-06	5.30E-07	6.38E-07	0	1.73E-06	2.35E-06	0	0	1.74E-06	3.48E-07	3.65E-07	8.88E-07	3.28E-07	1.97E-06	1.21E-06	0	0	0	3.85E-07	7.41E-07	0	1.87E-07	3.86E-07	0	4.16E-06	4.40E-07	1.11E-06	0	4.03E-07	0	3.04E-06	5.65E-07	7.71E-07	1.04E-06	5.08E-07	5.03E-07	1.13E-06	7.62E-07	1.42E-06	7.32E-07	1.85E-06	0	1.21E-06	5.44E-07	1.01E-06	0	0	9.88E-08	2.45E-06	4.89E-07	2.51E-07	0	1.17E-06	0	2.48E-06	6.84E-08	0	1.33E-06	4.59E-07	0	1.33E-06	8.08E-07	1.80E-06	2.06E-06	0	4.49E-07	0	2.62E-07	0	0	2.41E-07	0	0	9.51E-07	0	6.68E-07	1.06E-06	9.53E-07	1.45E-07	0	0	0	0	4.19E-07	0	0	6.69E-07	0	9.34E-07	1.08E-06	1.12E-06	9.07E-07	9.77E-07	1.30E-06	6.82E-07	0	0	0	3.58E-07	0	2.55E-07	0	5.25E-07	9.40E-07	2.11E-06	7.08E-07	0	0	0	5.23E-07	7.00E-07	1.25E-06	1.07E-06	6.46E-07	0	1.03E-06	0	1.69E-07	2.43E-07	0	0	9.89E-07	4.39E-07	0	7.06E-07	1.20E-06	3.22E-07	7.63E-07	6.53E-07	9.19E-07	0	0	6.87E-07	1.52E-06	8.29E-07	7.44E-06	3.60E-07	0	4.94E-06
ARGSYNBSUB-PWY: L-arginine biosynthesis II (acetyl cycle)|Bacteria_unclassified_SGB43539	0	1.90E-06	7.51E-07	1.41E-06	1.19E-06	0	1.17E-06	1.27E-06	1.01E-06	1.74E-06	1.55E-06	4.68E-07	3.92E-07	0	1.81E-06	5.81E-07	8.95E-07	1.60E-06	6.37E-07	7.13E-07	2.37E-06	9.67E-07	2.50E-06	0	5.72E-07	9.85E-07	1.41E-06	6.28E-07	1.80E-06	1.04E-06	8.97E-07	6.05E-07	6.80E-07	5.34E-07	4.11E-07	0	1.39E-06	0	4.20E-07	1.53E-06	3.72E-07	8.58E-07	1.96E-06	1.44E-06	7.05E-07	6.46E-07	8.52E-07	1.85E-06	0	1.83E-06	2.88E-06	1.99E-06	0	2.16E-07	5.94E-07	5.07E-07	6.61E-07	1.05E-06	9.11E-07	3.60E-07	4.20E-07	6.24E-07	6.07E-07	1.31E-06	2.13E-06	6.22E-07	8.78E-07	4.54E-06	1.38E-07	5.85E-07	5.39E-07	0	4.99E-07	1.08E-06	1.61E-06	1.46E-06	3.97E-07	0	8.13E-07	8.13E-07	1.99E-06	1.08E-06	0	1.16E-06	0	1.01E-06	2.00E-06	9.45E-07	6.28E-07	0	7.96E-07	6.09E-07	3.68E-07	1.64E-06	1.51E-06	1.28E-06	3.21E-07	2.73E-06	0	5.58E-07	7.21E-07	3.73E-07	6.40E-07	3.26E-07	5.51E-07	1.46E-07	2.14E-06	1.90E-06	1.66E-06	5.00E-07	5.90E-07	8.00E-07	8.92E-07	0	0	0	1.03E-06	1.69E-06	0	2.20E-07	3.50E-06	1.18E-06	6.26E-07	0	5.16E-07	2.78E-07	0	1.28E-06	0	5.90E-07	1.44E-06	1.52E-06	1.74E-06	0	5.77E-07	2.55E-07	0	2.04E-06	0	6.11E-07	0	4.42E-07	0	1.36E-06	5.02E-07	5.44E-07	6.16E-07	1.09E-06	5.24E-07	0	2.39E-06	3.67E-07	7.07E-07	1.21E-06	3.54E-06	1.31E-06	1.12E-06	6.16E-07	3.29E-06	3.38E-07	2.92E-07	1.70E-06	6.78E-07	2.60E-07	1.31E-06	2.41E-07	1.12E-06	2.30E-06	2.36E-06	8.27E-07	1.41E-06	1.28E-06	7.28E-07	3.78E-07	5.36E-07	1.91E-06	5.56E-07	1.40E-06	9.71E-07	0	2.50E-07	1.12E-06
ARGSYNBSUB-PWY: L-arginine biosynthesis II (acetyl cycle)|Bacteria_unclassified_SGB43541	3.84E-06	1.10E-05	2.41E-06	2.06E-06	9.83E-06	8.34E-06	9.29E-06	2.56E-05	1.51E-05	3.84E-06	9.37E-06	2.59E-06	2.20E-06	1.56E-06	3.90E-06	1.23E-06	3.11E-06	6.68E-06	6.17E-06	7.33E-06	2.98E-06	6.02E-06	4.90E-06	4.00E-06	5.58E-06	1.23E-05	5.42E-06	5.35E-06	8.26E-06	5.91E-06	1.47E-05	2.04E-06	5.85E-06	5.02E-06	6.95E-07	7.17E-07	3.67E-06	2.62E-06	1.96E-06	9.03E-06	2.47E-06	6.24E-06	4.82E-06	9.56E-06	7.26E-06	4.68E-06	2.58E-06	8.80E-06	1.69E-06	1.02E-05	1.97E-06	9.08E-06	1.12E-06	4.70E-06	6.13E-06	2.83E-06	3.95E-06	1.89E-05	5.41E-06	1.65E-05	1.99E-06	7.62E-06	1.98E-06	7.37E-06	5.42E-06	2.48E-06	2.99E-06	4.64E-06	1.23E-06	2.90E-06	4.75E-06	2.51E-06	4.74E-06	1.30E-06	4.21E-06	6.96E-06	3.07E-06	1.86E-06	4.95E-06	1.75E-06	0	3.10E-06	1.67E-06	4.59E-06	0	1.46E-05	6.38E-06	6.52E-06	3.51E-06	1.17E-05	1.47E-06	1.76E-06	9.54E-07	1.90E-06	3.90E-06	6.80E-06	2.37E-06	4.33E-06	5.36E-07	1.46E-06	4.30E-06	3.17E-06	4.97E-06	1.48E-06	2.80E-06	3.33E-06	4.73E-06	0	1.68E-05	4.71E-06	2.44E-06	9.14E-06	3.16E-06	7.29E-07	5.42E-06	0	2.20E-06	8.74E-07	2.58E-06	1.72E-06	3.15E-06	2.42E-06	1.66E-06	2.59E-07	7.81E-07	0	0	0	0	8.71E-07	1.22E-06	2.66E-06	1.78E-06	0	1.04E-06	1.64E-06	0	2.29E-06	0	2.07E-06	3.59E-07	0	7.78E-07	3.95E-06	6.31E-06	7.21E-06	4.65E-06	1.88E-05	6.24E-06	1.79E-06	0	1.84E-06	2.59E-06	1.17E-05	8.19E-06	1.28E-06	6.46E-06	8.81E-07	0	7.21E-06	1.98E-06	1.45E-05	4.62E-06	2.64E-06	4.76E-06	3.07E-06	5.98E-06	1.26E-05	1.08E-05	5.90E-06	1.29E-05	1.90E-06	5.79E-06	1.27E-06	1.27E-06	3.85E-06	2.16E-06	2.65E-06	3.18E-06	2.12E-06	4.24E-06	0
ARGSYNBSUB-PWY: L-arginine biosynthesis II (acetyl cycle)|Bacteria_unclassified_SGB43546	4.21E-06	0	2.43E-06	0	3.61E-06	2.78E-06	3.27E-06	0	5.15E-06	8.31E-06	0	0	1.56E-06	2.74E-06	4.09E-06	0	4.42E-06	8.22E-06	8.25E-06	3.91E-06	7.61E-06	4.27E-06	0	4.31E-06	1.30E-06	4.55E-06	5.50E-06	4.40E-06	9.94E-06	3.53E-06	6.93E-06	0	0	0	0	1.24E-06	0	0	4.47E-06	7.38E-06	0	0	0	5.39E-06	1.29E-06	0	4.50E-06	3.63E-06	0	0	0	0	0	0	0	0	2.00E-06	0	0	0	0	0	2.09E-06	8.14E-07	5.47E-06	4.97E-06	4.00E-06	0	7.57E-07	0	0	0	0	0	3.30E-06	0	0	0	0	0	0	0	0	3.55E-06	0	0	0	0	0	0	0	1.87E-06	0	1.11E-06	5.62E-06	5.96E-06	6.33E-06	3.54E-06	7.39E-07	0	0	0	0	3.01E-06	1.87E-06	0	6.25E-06	0	0	0	5.88E-06	0	4.44E-06	0	0	0	2.64E-06	2.74E-06	3.01E-06	4.21E-06	2.26E-06	0	3.63E-06	0	0	3.79E-06	4.11E-06	0	0	0	3.02E-06	4.03E-06	1.02E-06	2.42E-06	0	4.10E-06	2.55E-06	1.94E-06	0	3.53E-06	0	3.62E-06	1.63E-06	4.86E-06	0	0	0	0	0	0	0	2.78E-06	0	5.94E-06	0	0	3.29E-06	3.76E-06	3.37E-06	3.66E-06	5.52E-06	0	6.60E-06	2.11E-06	4.59E-06	0	0	4.51E-06	2.13E-06	0	3.90E-06	6.80E-06	2.73E-06	0	0	5.72E-06	2.05E-06	0	0	0	0	0
ARGSYNBSUB-PWY: L-arginine biosynthesis II (acetyl cycle)|Bacteria_unclassified_SGB63211	7.81E-07	2.09E-06	6.95E-07	1.74E-06	1.76E-06	1.41E-06	4.25E-06	2.29E-06	3.29E-06	2.06E-06	1.25E-06	2.88E-06	1.02E-06	1.05E-06	2.24E-06	7.57E-07	2.75E-06	5.01E-06	1.60E-06	1.25E-06	2.98E-06	1.31E-06	3.23E-06	2.27E-06	1.14E-06	3.75E-06	3.12E-06	9.34E-07	2.47E-06	2.43E-06	3.91E-06	1.88E-06	7.09E-07	2.57E-06	0	5.12E-07	2.12E-06	0	2.86E-06	4.58E-06	8.44E-07	2.46E-06	2.09E-06	3.47E-06	0	0	1.89E-06	1.36E-06	8.84E-07	3.65E-06	9.59E-07	2.45E-06	4.78E-07	6.44E-07	7.52E-07	3.11E-06	1.74E-06	3.81E-06	1.12E-06	1.39E-06	1.09E-06	0	2.10E-06	1.96E-06	0	1.37E-06	1.45E-06	2.91E-06	0	1.52E-06	1.32E-06	1.19E-06	0	9.79E-07	1.09E-06	3.15E-06	0	1.33E-06	2.24E-06	1.27E-06	1.27E-06	2.08E-06	6.18E-07	4.69E-06	0	5.19E-06	3.54E-06	1.55E-06	1.28E-06	1.84E-06	2.40E-06	1.91E-06	7.18E-07	1.70E-06	2.88E-06	1.61E-06	1.29E-06	2.88E-06	0	1.27E-06	0	0	8.01E-07	7.95E-07	0	1.12E-06	0	2.50E-06	2.76E-06	1.20E-06	1.31E-06	2.86E-06	2.61E-06	0	2.50E-06	0	1.27E-06	8.10E-07	1.35E-06	5.38E-07	1.76E-06	8.80E-07	1.03E-06	0	5.90E-07	1.42E-06	1.24E-06	0	0	0	0	4.32E-07	0	0	8.71E-07	2.00E-06	1.02E-06	2.37E-06	0	4.54E-07	0	0	2.78E-07	1.35E-06	9.02E-07	0	7.70E-07	0	0	3.51E-07	2.81E-06	1.54E-06	0	2.59E-06	2.06E-06	1.12E-06	3.50E-06	7.25E-07	1.05E-06	3.04E-06	2.52E-06	2.26E-06	1.51E-06	1.65E-06	9.93E-07	2.49E-07	1.87E-06	0	1.83E-06	1.67E-06	2.20E-06	1.55E-06	1.26E-06	5.95E-07	0	1.73E-06	1.16E-06	1.55E-06	2.03E-06	0	6.41E-07	3.59E-06
ARGSYNBSUB-PWY: L-arginine biosynthesis II (acetyl cycle)|Clostridiaceae_bacterium	0	0	0	2.02E-06	3.17E-07	0	0	0	5.23E-07	4.16E-07	0	4.91E-06	0	0	1.19E-06	0	3.63E-06	7.50E-06	2.55E-07	0	9.76E-07	0	3.50E-07	0	0	0	0	0	1.85E-07	0	0	1.66E-06	2.67E-07	0	0	8.16E-07	2.64E-06	0	5.07E-06	0	0	0	0	0	0	0	5.91E-07	0	0	0	7.27E-07	0	0	0	0	1.54E-06	0	0	0	0	0	0	0	0	4.34E-06	6.18E-07	2.06E-06	1.18E-06	0	1.93E-07	0	0	0	2.72E-06	3.23E-07	0	0	0	0	2.77E-07	0	0	0	0	8.04E-07	0	0	0	0	0	0	0	0	0	1.37E-06	1.09E-06	4.49E-07	1.30E-06	0	8.59E-07	0	0	0	2.41E-07	0	0	0	1.18E-06	5.94E-07	0	1.97E-06	3.60E-07	3.50E-06	0	0	0	3.10E-06	0	0	0	0	0	0	0	0	0	1.62E-06	0	0	0	0	0	0	0	3.24E-07	1.33E-06	1.44E-06	1.94E-06	0	0	0	0	0	0	0	0	0	3.43E-07	0	0	6.26E-07	0	0	0	2.65E-07	0	0	0	0	0	1.93E-06	4.21E-07	3.51E-07	0	0	0	0	0	0	0	0	1.87E-06	0	1.08E-06	4.22E-07	1.12E-06	2.89E-06	8.48E-06	1.15E-05	0	0	1.10E-06
ARGSYNBSUB-PWY: L-arginine biosynthesis II (acetyl cycle)|Clostridiales_bacterium	0	0	4.28E-06	0	1.18E-06	0	0	0	0	0	1.35E-06	3.04E-06	9.52E-06	0	8.56E-07	1.95E-06	0	0	0	0	0	0	0	0	6.06E-06	1.56E-06	0	1.04E-06	0	0	0	0	0	8.48E-06	2.42E-06	4.36E-07	3.12E-07	7.04E-07	0	0	4.40E-06	0	0	0	0	0	0	0	0	0	0	0	1.17E-05	1.65E-06	6.36E-07	0	0	0	1.62E-06	0	0	0	2.43E-06	1.56E-06	0	1.96E-06	4.75E-07	0	1.41E-06	0	0	4.82E-06	0	0	0	0	1.05E-05	3.95E-06	8.66E-07	0	2.26E-06	0	2.52E-06	6.14E-07	0	0	0	0	7.40E-07	1.98E-06	1.21E-06	0	0	0	9.62E-07	2.53E-06	0	7.28E-07	0	0	0	0	0	0	0	2.40E-07	0	0	0	1.92E-06	6.01E-07	2.08E-06	0	2.03E-06	1.16E-05	1.17E-05	0	5.11E-06	0	7.43E-06	2.16E-06	1.21E-05	7.05E-06	3.81E-06	0	9.25E-07	3.76E-06	5.78E-06	0	9.19E-06	0	1.57E-06	1.23E-05	1.49E-05	0	0	0	0	0	0	5.23E-06	2.83E-06	1.48E-05	3.88E-06	1.07E-05	1.06E-06	2.16E-06	0	7.47E-07	1.99E-06	0	7.98E-07	5.05E-06	1.81E-06	4.46E-07	2.32E-06	0	4.11E-07	5.08E-06	4.63E-07	0	0	0	5.75E-07	0	3.54E-06	0	0	0	0	2.28E-06	0	4.95E-06	0	0	0	0	0	0	2.04E-06	6.99E-07	2.05E-06
ARGSYNBSUB-PWY: L-arginine biosynthesis II (acetyl cycle)|Clostridium_SGB45231	0	0	0	0	0	0	0	0	0	0	0	0	0	0	9.54E-07	3.22E-06	0	0	0	0	8.07E-07	0	0	0	0	0	0	0	0	0	0	4.17E-06	0	0	3.23E-07	0	0	0	0	0	0	0	0	0	0	0	2.66E-06	0	0	0	0	0	0	0	0	1.90E-06	0	0	0	0	0	0	0	0	5.17E-06	0	0	2.93E-06	0	0	0	0	0	3.42E-06	0	0	0	0	0	5.89E-07	0	0	0	0	0	0	0	0	0	0	0	0	0	0	0	0	2.40E-06	0	2.34E-06	0	0	0	0	0	0	0	0	0	0	0	0	0	0	0	0	0	3.22E-06	0	0	0	0	0	0	0	0	0	0	0	0	0	0	0	0	0	0	4.06E-06	2.32E-06	7.18E-07	0	0	0	0	0	0	0	0	0	0	0	0	5.03E-06	0	0	0	0	0	0	0	0	0	0	0	0	0	0	0	0	0	0	0	0	0	0	5.68E-06	1.34E-06	0	3.20E-07	6.52E-06	0	0	0	0
ARGSYNBSUB-PWY: L-arginine biosynthesis II (acetyl cycle)|Clostridium_cocleatum	2.25E-06	0	4.41E-07	0	4.18E-06	1.44E-05	5.07E-06	4.56E-06	3.62E-06	1.26E-06	3.60E-06	0	1.50E-06	4.81E-06	0	6.91E-07	0	0	0	1.46E-06	0	8.46E-07	0	2.41E-06	6.39E-07	1.08E-06	2.70E-06	5.65E-07	5.16E-07	4.49E-06	8.07E-06	0	1.58E-06	4.22E-06	1.14E-06	1.03E-06	0	1.84E-06	0	0	1.06E-06	1.84E-06	0	0	8.99E-07	0	0	5.55E-07	3.43E-05	3.37E-07	1.19E-05	0	1.81E-05	5.93E-06	1.87E-06	0	4.70E-06	0	1.58E-06	2.12E-06	4.64E-06	1.66E-06	5.05E-06	1.15E-05	0	0	0	0	3.02E-06	9.14E-07	3.24E-06	0	6.62E-06	0	2.60E-06	2.63E-06	2.16E-06	6.76E-07	7.67E-06	0	7.93E-06	3.47E-06	4.53E-06	1.63E-06	4.05E-07	0	1.02E-06	6.02E-06	4.63E-06	7.86E-07	4.53E-06	9.93E-06	0	2.70E-05	0	0	0	0	0	0	2.33E-06	0	2.46E-06	0	1.13E-06	1.15E-06	5.99E-07	0	0	1.68E-06	0	2.65E-06	0	1.22E-06	6.79E-06	0	4.69E-07	6.55E-06	5.33E-07	0	0	1.45E-06	2.45E-06	9.29E-06	7.71E-06	7.38E-06	0	7.50E-06	0	2.20E-05	9.00E-06	1.72E-05	1.61E-05	5.51E-06	0	0	0	0	0	2.36E-06	2.84E-05	1.68E-06	1.06E-06	9.44E-07	0	0	3.86E-06	0	3.21E-06	6.64E-06	0	0	0	0	3.26E-06	5.65E-06	2.59E-06	1.28E-05	1.88E-06	0	0	0	1.98E-06	4.46E-06	1.36E-05	5.19E-06	0	2.57E-07	8.35E-06	2.25E-06	4.36E-06	0	1.37E-05	0	0	0	0	0	0	9.12E-07	5.69E-06	0
ARGSYNBSUB-PWY: L-arginine biosynthesis II (acetyl cycle)|Dorea_sp_5_2	0	2.57E-07	0	9.64E-07	9.50E-07	1.04E-06	9.42E-07	3.19E-06	5.48E-06	1.06E-06	2.74E-07	8.87E-06	0	2.73E-07	1.59E-05	7.27E-06	4.45E-07	9.01E-07	2.73E-06	7.98E-07	6.02E-06	1.30E-06	2.61E-06	2.16E-06	1.03E-06	3.30E-06	8.72E-07	1.71E-06	2.09E-06	3.67E-06	5.26E-06	0	4.17E-06	2.34E-06	2.19E-06	1.71E-06	2.41E-06	0	5.73E-06	7.84E-07	1.62E-06	8.04E-07	1.21E-06	2.19E-06	3.45E-06	1.61E-06	3.41E-06	1.88E-06	8.54E-07	1.87E-06	1.56E-06	4.27E-06	0	1.40E-06	2.51E-06	3.57E-06	8.66E-07	3.98E-06	1.56E-06	6.79E-06	6.53E-07	1.52E-06	1.41E-06	1.77E-06	7.15E-07	2.18E-06	1.77E-05	1.08E-05	9.75E-07	7.26E-07	1.01E-06	1.41E-06	0	2.90E-06	4.13E-07	1.58E-06	1.73E-06	9.99E-07	1.41E-06	1.28E-06	1.78E-06	0	6.03E-07	1.42E-06	0	1.41E-06	2.04E-06	6.97E-07	2.11E-06	7.37E-07	1.68E-06	3.20E-06	1.95E-06	1.74E-06	3.22E-06	6.84E-06	2.58E-07	5.35E-06	0	6.89E-06	5.21E-07	6.21E-07	4.74E-07	8.36E-07	2.52E-06	1.53E-06	9.26E-07	5.19E-06	0	1.28E-06	1.86E-05	1.15E-06	3.48E-07	0	7.21E-07	0	2.23E-06	8.98E-07	1.78E-06	1.36E-06	6.83E-07	3.44E-07	3.67E-06	0	1.17E-06	2.38E-06	0	1.58E-06	0	0	5.02E-06	8.66E-07	2.22E-06	1.06E-06	2.31E-06	1.27E-06	4.67E-07	5.97E-06	0	2.25E-06	7.35E-07	1.03E-06	2.37E-06	2.75E-06	1.06E-06	6.93E-07	0	0	5.50E-07	0	1.60E-06	5.24E-07	0	1.03E-06	9.28E-07	0	0	9.18E-07	4.41E-07	0	4.58E-06	0	1.55E-06	0	5.19E-07	0	6.77E-07	0	1.33E-06	0	7.79E-07	4.03E-07	2.12E-06	2.62E-06	4.65E-07	2.14E-06	3.75E-06	4.07E-06	4.67E-07	0	0	9.69E-07
ARGSYNBSUB-PWY: L-arginine biosynthesis II (acetyl cycle)|Eubacterium_SGB102306	0	0	0	0	0	0	0	0	0	5.62E-07	0	0	0	0	0	2.77E-06	5.27E-07	4.26E-07	0	0	0	0	0	0	0	4.24E-07	0	0	0	0	0	0	0	0	0	0	0	0	5.55E-06	0	0	0	0	0	0	0	5.86E-07	8.92E-07	0	6.99E-07	2.77E-06	0	2.34E-06	0	1.89E-06	4.07E-07	0	4.79E-07	0	0	0	0	5.08E-07	7.64E-07	3.44E-06	1.93E-07	0	0	3.32E-07	0	6.25E-07	3.03E-07	0	6.93E-07	0	0	9.36E-07	0	0	0	0	0	0	5.74E-07	7.74E-07	0	0	0	0	2.38E-07	6.48E-07	0	5.41E-07	0	0	0	1.92E-06	0	0	1.14E-06	0	0	0	2.41E-07	0	0	0	0	0	0	0	0	6.98E-07	1.33E-06	0	0	0	0	0	0	0	0	0	0	0	0	0	6.22E-07	0	0	0	0	1.14E-06	0	0	0	0	0	0	0	0	0	0	1.86E-06	3.02E-06	0	0	0	0	0	0	0	1.68E-06	0	0	0	6.16E-07	0	7.74E-07	0	2.78E-06	0	0	0	0	0	0	0	0	0	1.15E-06	1.55E-06	0	2.77E-07	2.37E-06	2.47E-06	6.12E-07	1.10E-06	8.20E-07	0	3.22E-07	0
ARGSYNBSUB-PWY: L-arginine biosynthesis II (acetyl cycle)|GGB20146_SGB29427	0	0	0	0	0	0	0	0	0	0	0	1.60E-05	0	0	1.60E-06	7.79E-07	5.31E-06	1.54E-05	0	0	2.49E-05	0	0	0	0	0	0	0	0	0	0	3.52E-06	0	0	0	1.91E-06	5.96E-06	0	0	0	0	0	0	0	0	0	1.98E-06	0	0	0	0	0	0	0	0	7.81E-06	0	0	0	0	0	0	0	0	0	3.18E-06	8.58E-06	4.10E-06	0	0	0	0	0	0	0	0	0	0	0	2.37E-06	0	0	0	0	0	0	0	0	0	0	0	0	1.64E-06	0	0	2.99E-06	5.94E-07	2.38E-06	4.55E-07	3.71E-06	0	0	0	0	0	0	0	0	0	0	1.11E-05	0	4.82E-06	2.05E-06	0	0	0	0	0	0	0	0	0	0	0	0	1.77E-06	2.74E-06	0	0	0	0	0	0	3.13E-07	1.03E-05	9.60E-06	1.33E-05	0	0	4.72E-07	0	0	0	0	0	0	0	0	0	0	0	0	0	0	0	0	0	0	0	1.33E-05	0	0	0	0	0	0	0	0	0	0	2.44E-06	0	7.73E-07	1.39E-06	0	6.16E-07	2.81E-06	5.02E-07	0	0	3.29E-05
ARGSYNBSUB-PWY: L-arginine biosynthesis II (acetyl cycle)|GGB20149_SGB29430	1.15E-05	1.87E-05	2.26E-06	0	2.41E-06	1.35E-05	1.32E-05	2.02E-05	2.46E-05	1.20E-05	8.83E-06	0	4.59E-06	8.38E-06	4.46E-06	0	2.32E-06	2.48E-06	6.59E-06	6.06E-06	0	1.18E-05	2.41E-05	7.26E-06	0	1.08E-05	1.38E-05	8.83E-06	1.90E-05	1.37E-05	1.20E-05	0	2.72E-05	4.04E-06	0	8.82E-07	2.65E-06	1.28E-06	0	2.47E-05	7.91E-07	1.30E-05	5.28E-06	2.38E-05	0	1.35E-05	8.21E-07	1.31E-05	1.07E-05	2.05E-05	1.75E-05	1.95E-05	0	5.79E-06	1.57E-06	3.44E-06	1.75E-05	7.72E-07	1.27E-05	0	0	4.81E-06	1.26E-05	1.09E-05	3.36E-06	6.37E-07	2.05E-06	0	5.28E-07	1.03E-05	0	5.24E-07	1.66E-06	1.79E-06	7.68E-06	1.14E-05	6.41E-06	1.67E-06	1.96E-05	1.13E-06	1.91E-06	2.64E-06	1.32E-05	1.92E-05	0	7.96E-06	1.63E-05	7.23E-06	0	6.70E-06	1.15E-05	3.50E-06	0	6.72E-06	3.92E-06	1.04E-06	2.52E-06	3.72E-06	0	3.71E-06	1.09E-05	8.87E-06	2.30E-06	2.62E-07	3.22E-06	5.71E-06	1.69E-05	0	2.95E-05	1.18E-05	1.81E-06	1.70E-05	2.72E-06	0	2.40E-05	0	0	3.51E-07	8.60E-06	5.48E-07	6.02E-06	0	7.03E-07	4.50E-07	2.42E-06	1.70E-06	5.62E-07	0	0	1.42E-06	0	4.53E-06	0	8.33E-06	0	0	0	1.04E-06	0	0	4.65E-07	4.03E-06	0	8.75E-06	0	4.67E-06	4.78E-06	1.22E-05	1.90E-06	1.37E-06	0	1.66E-06	4.52E-06	1.72E-05	9.25E-06	2.36E-06	1.18E-05	1.08E-06	4.93E-06	1.41E-05	0	2.46E-05	3.37E-06	8.06E-06	3.38E-06	3.23E-06	1.67E-05	8.11E-06	0	1.16E-05	1.84E-06	2.34E-06	0	0	5.44E-07	1.33E-06	1.74E-06	0	2.93E-06	0	0	0
ARGSYNBSUB-PWY: L-arginine biosynthesis II (acetyl cycle)|GGB28308_SGB40878	5.65E-05	0.000105299	0	0	4.89E-05	4.13E-05	0	0	0	0	2.39E-05	0	0	0	0	0	1.41E-06	1.39E-06	6.70E-05	5.89E-05	0	3.24E-05	5.86E-05	0	1.58E-05	3.79E-05	0	5.84E-05	6.57E-05	0	0	9.12E-06	5.74E-05	0	0	7.18E-07	1.85E-06	1.91E-05	0	5.24E-05	2.19E-05	2.84E-05	0	0	4.10E-05	2.81E-05	0	3.55E-05	7.42E-05	5.76E-05	2.63E-05	8.35E-05	0	2.93E-05	3.76E-05	0	0	0	2.92E-05	4.88E-05	3.59E-05	5.83E-05	0	0	6.53E-07	0	0	2.98E-06	1.49E-05	4.77E-05	1.29E-05	1.97E-05	2.47E-05	5.82E-06	0	5.55E-05	4.99E-05	4.92E-05	3.26E-05	3.15E-06	4.24E-05	2.25E-05	0	0	3.40E-07	4.95E-05	4.18E-05	4.05E-05	3.27E-05	2.53E-05	2.19E-05	8.49E-06	1.20E-06	0	0	0	1.14E-05	1.28E-05	2.49E-06	9.45E-06	4.42E-05	2.71E-05	2.09E-05	4.21E-07	4.33E-05	3.84E-05	3.60E-05	5.40E-06	2.83E-05	2.05E-05	0	3.46E-05	1.65E-06	0	2.31E-05	2.39E-05	0	3.01E-05	2.27E-05	0	0	2.84E-05	5.61E-05	0	0	0	0	1.94E-05	0	0	1.92E-05	3.74E-05	4.82E-05	0	0	3.70E-07	1.51E-06	4.44E-06	0	2.48E-05	1.74E-05	4.80E-05	1.42E-05	2.57E-05	3.44E-07	6.84E-05	1.50E-05	3.92E-05	2.70E-07	0	9.27E-06	6.38E-05	1.16E-05	4.91E-05	0	0	0	0	2.67E-05	3.59E-05	4.78E-07	2.77E-05	6.52E-05	0	0	0	0	3.63E-05	3.73E-05	2.13E-05	0	0	0	0	0	9.53E-07	4.26E-06	6.20E-07	1.10E-06	1.44E-05	2.65E-05	8.81E-06
ARGSYNBSUB-PWY: L-arginine biosynthesis II (acetyl cycle)|GGB28310_SGB40880	0	4.74E-07	5.10E-07	4.73E-07	4.37E-07	0	1.20E-06	3.37E-06	4.98E-06	5.76E-06	0	0	1.50E-06	2.11E-06	2.11E-06	1.02E-06	1.20E-06	1.75E-06	9.07E-07	2.62E-06	1.09E-06	0	3.70E-07	2.83E-06	2.15E-07	2.79E-06	2.61E-06	2.44E-06	0	1.02E-06	2.10E-06	4.44E-07	0	3.09E-06	7.87E-07	7.37E-07	2.78E-06	0	0	0	1.90E-06	0	5.66E-06	4.35E-06	0	3.03E-06	1.06E-06	1.63E-06	0	7.25E-07	3.73E-06	9.46E-06	1.34E-06	0	9.88E-07	4.31E-07	0	7.24E-06	1.32E-06	0	0	0	5.09E-06	3.55E-06	1.55E-06	9.10E-07	1.26E-06	1.17E-06	2.56E-06	1.74E-06	0	3.71E-06	0	8.99E-07	4.68E-06	4.92E-07	0	1.30E-06	0	0	9.31E-07	5.61E-07	0	6.34E-06	5.56E-07	2.63E-06	1.28E-06	0	0	3.86E-07	0	0	0	1.08E-06	2.52E-06	2.42E-06	4.01E-07	1.25E-06	8.71E-07	1.47E-06	0	1.43E-06	0	0	1.52E-06	0	0	0	0	6.45E-07	1.53E-06	0	1.64E-06	1.44E-06	0	4.63E-06	1.51E-06	0	0	2.51E-06	0	0	0	0	0	1.60E-06	9.88E-07	0	0	0	0	0	1.10E-06	1.30E-06	5.99E-06	3.87E-06	1.47E-06	1.76E-06	0	1.06E-06	4.79E-07	0	2.51E-06	0	0	9.62E-07	0	4.94E-06	0	3.93E-07	0	2.69E-06	0	0	1.75E-06	1.20E-06	4.27E-06	4.04E-06	0	0	4.53E-07	0	9.43E-07	9.98E-07	0	0	2.37E-06	0	0	0	0	8.66E-07	0	0	0	5.05E-06	1.79E-06	2.95E-06	2.73E-06	0	0	1.72E-06
ARGSYNBSUB-PWY: L-arginine biosynthesis II (acetyl cycle)|GGB28317_SGB40889	0	1.68E-06	1.17E-06	0	7.90E-07	0	9.32E-06	1.53E-05	1.23E-05	1.28E-05	3.31E-07	1.02E-06	2.84E-06	8.54E-06	0	0	0	0	3.69E-07	6.01E-07	0	1.55E-06	0	5.06E-06	0	8.66E-07	1.18E-05	1.75E-06	2.06E-06	7.83E-06	1.13E-05	0	0	4.29E-06	0	0	2.64E-07	0	1.45E-06	0	0	0	6.96E-06	9.55E-06	0	0	6.63E-07	4.62E-07	0	7.83E-07	1.48E-06	6.51E-07	9.77E-07	0	0	2.04E-06	7.76E-06	1.51E-05	4.67E-07	9.18E-07	0	7.81E-07	6.99E-06	1.62E-06	0	0	1.22E-06	0	0	2.19E-07	0	0	0	0	2.51E-05	0	0	0	0	0	6.71E-07	0	4.11E-06	7.42E-06	0	0	0	0	0	0	0	5.38E-06	0	4.84E-06	0	3.86E-07	2.66E-07	0	0	0	0	0	0	0	0	0	0	0	1.11E-06	0	7.09E-07	4.82E-07	0	0	0	0	0	0	0	6.36E-06	1.92E-06	0	0	2.19E-06	5.41E-07	4.47E-06	0	0	0	1.24E-06	0	0	0	5.76E-06	0	0	0	0	0	0	0	0	0	0	3.49E-06	7.93E-07	0	4.26E-07	4.64E-06	9.76E-07	0	5.45E-07	0	4.61E-07	5.29E-06	7.38E-06	7.96E-06	3.92E-06	0	0	0	1.39E-06	4.98E-07	3.57E-06	7.47E-06	3.05E-06	5.78E-06	0	0	0	9.81E-07	0	1.15E-06	0	0	0	0	0	0	0	0	0
ARGSYNBSUB-PWY: L-arginine biosynthesis II (acetyl cycle)|GGB28382_SGB40962	0	0	0	0	0	0	0	0	0	0	0	0	0	0	0	0	0	0	0	0	0	0	0	0	0	0	0	0	0	0	0	0	0	0	0	0	0	6.32E-06	0	0	0	0	0	0	0	0	0	0	0	0	0	0	0	0	0	0	0	0	0	0	0	0	0	0	0	0	0	0	0	0	0	0	0	0	0	0	0	0	0	0	0	0	0	0	0	0	0	0	0	0	0	0	0	0	0	0	9.37E-07	0	0	0	0	2.45E-06	5.66E-07	1.54E-06	0	0	0	0	0	0	0	0	1.37E-06	0	0	0	0	0	3.30E-07	0	0	0	0	0	0	0	0	0	0	0	0	0	0	0	0	0	0	0	0	0	0	0	0	0	0	0	0	0	0	0	0	0	0	0	0	0	0	0	0	0	0	0	0	0	0	0	0	0	0	0	0	0	0	1.11E-06	0	4.31E-07	8.59E-07	6.05E-07	0	0	0	0
ARGSYNBSUB-PWY: L-arginine biosynthesis II (acetyl cycle)|GGB28392_SGB40972	0	0	0	1.47E-06	3.46E-07	0	0	0	0	0	0	0	0	0	0	2.66E-07	0	0	0	0	0	0	0	0	0	0	7.68E-07	0	0	0	0	0	0	0	0	0	0	0	0	0	0	0	0	0	0	0	0	1.04E-06	0	0	0	0	0	0	0	0	0	0	0	0	0	0	0	0	0	0	0	0	0	0	4.52E-07	0	0	0	0	0	0	0	0	0	0	0	0	0	0	0	0	0	0	0	0	0	0	0	0	0	0	0	0	0	6.41E-07	2.63E-06	0	0	9.56E-07	0	0	0	0	3.33E-07	0	0	0	0	0	0	0	0	4.02E-07	1.13E-06	0	0	0	7.34E-07	1.40E-06	0	0	0	0	0	0	0	0	0	0	3.14E-07	0	0	0	0	0	0	0	1.56E-06	0	0	0	0	0	7.44E-07	0	4.16E-07	0	0	7.16E-07	0	0	1.34E-06	0	0	0	0	0	1.04E-06	0	0	0	0	0	0	0	0	0	0	0	0	0	0	0	0	0	0
ARGSYNBSUB-PWY: L-arginine biosynthesis II (acetyl cycle)|GGB28621_SGB41239	3.84E-06	4.75E-06	2.82E-06	3.55E-07	5.84E-06	3.18E-06	9.70E-06	7.85E-06	8.18E-06	6.18E-06	5.93E-06	7.81E-07	2.72E-06	7.80E-06	1.50E-06	7.10E-07	7.55E-07	1.21E-06	5.00E-06	2.80E-06	1.12E-06	4.63E-06	5.36E-06	5.77E-06	9.27E-07	4.21E-06	1.18E-05	5.80E-06	7.12E-06	1.06E-05	7.18E-06	6.38E-07	7.89E-06	4.91E-06	2.99E-07	7.15E-07	0	1.59E-06	1.45E-06	5.99E-06	4.07E-07	8.36E-06	1.46E-05	7.57E-06	5.67E-06	7.07E-06	0	4.27E-06	5.44E-06	6.84E-06	5.37E-06	5.19E-06	1.56E-06	3.04E-06	1.64E-06	0	4.71E-06	8.13E-06	6.37E-06	6.87E-06	4.94E-06	7.16E-06	6.35E-06	7.57E-06	1.58E-06	0	0	1.81E-06	0	7.54E-06	2.99E-06	1.06E-06	3.73E-06	0	1.91E-06	5.13E-06	4.05E-06	3.39E-06	4.70E-06	0	4.13E-06	4.20E-06	1.87E-06	5.99E-06	0	8.54E-06	7.41E-06	7.42E-06	3.90E-06	5.09E-06	5.11E-06	4.17E-06	0	5.10E-06	1.05E-06	1.78E-06	1.99E-06	1.68E-06	0	7.30E-07	3.63E-06	4.37E-06	3.21E-06	5.19E-07	3.82E-06	2.18E-06	4.94E-06	0	9.79E-06	4.64E-06	0	6.99E-06	7.87E-07	0	2.03E-06	0	0	5.06E-06	4.39E-06	4.44E-06	6.82E-06	3.37E-06	6.84E-06	1.89E-06	2.86E-06	4.02E-06	0	2.37E-06	0	2.37E-06	3.55E-06	5.19E-06	1.35E-06	6.14E-06	0	0	0	0	0	4.12E-06	1.44E-06	4.10E-06	1.21E-06	5.00E-06	2.24E-06	2.51E-06	2.01E-06	7.06E-06	1.05E-06	0	0	4.28E-06	1.54E-06	3.88E-06	2.21E-06	2.87E-06	4.79E-06	2.50E-06	2.98E-06	3.51E-06	0	9.49E-06	1.98E-06	2.28E-06	2.09E-06	1.77E-06	8.07E-06	3.37E-06	5.11E-06	4.60E-06	4.31E-06	2.25E-07	4.52E-06	0	8.83E-07	9.25E-07	4.20E-07	7.89E-07	7.47E-07	0	6.42E-07	8.09E-07
ARGSYNBSUB-PWY: L-arginine biosynthesis II (acetyl cycle)|GGB28632_SGB41253	0	3.60E-07	7.67E-07	0	1.19E-06	6.56E-07	0	0	1.22E-06	2.68E-06	0	0	0	0	0	0	0	0	5.52E-07	1.23E-06	0	0	6.97E-07	1.90E-06	0	6.94E-07	5.42E-07	2.26E-06	2.20E-06	0	0	0	4.13E-06	1.15E-06	0	0	0	0	0	0	0	0	0	2.09E-06	1.40E-06	2.57E-06	0	1.72E-06	2.00E-06	1.35E-06	2.63E-06	1.18E-06	0	0	5.01E-06	0	0	1.35E-07	8.03E-07	3.49E-06	0	2.75E-06	0	0	0	0	0	0	0	9.13E-07	0	0	0	0	0	0	6.35E-07	1.41E-06	6.93E-07	0	1.38E-06	1.76E-06	0	0	0	0	0	8.26E-07	9.72E-07	4.45E-07	0	1.13E-06	0	0	0	0	0	0	0	0	0	0	6.40E-07	0	0	0	0	0	1.04E-06	5.45E-07	0	9.76E-07	0	0	2.31E-06	0	0	3.64E-07	3.99E-07	1.46E-06	0	0	0	0	0	2.14E-06	0	0	0	0	1.24E-06	0	1.95E-06	0	0	0	0	0	0	0	0	3.17E-07	0	0	0	1.13E-06	0	1.02E-06	0	0	0	0	1.20E-06	0	0	0	0	1.97E-06	0	3.23E-06	0	8.82E-07	0	0	1.20E-06	0	4.56E-07	0	3.06E-07	0	0	0	0	0	0	0	0	0	0	0	0	0
ARGSYNBSUB-PWY: L-arginine biosynthesis II (acetyl cycle)|GGB28761_SGB59843	0	0	0	0	0	0	0	0	0	0	0	0	0	0	0	0	0	0	2.55E-06	0	0	0	0	0	0	0	8.09E-07	0	0	0	0	0	0	0	2.83E-07	0	0	9.64E-07	0	0	0	0	0	0	0	0	0	0	0	0	0	0	2.57E-06	0	0	0	0	0	0	0	0	0	0	0	0	0	0	0	8.45E-07	0	0	0	0	0	0	0	0	0	0	0	0	0	0	0	0	0	0	0	0	0	0	0	0	0	0	3.48E-07	0	0	0	0	9.97E-07	1.51E-06	0	0	0	0	0	0	0	0	0	0	0	0	0	0	0	0	0	0	0	0	0	0	0	9.33E-07	0	0	0	0	0	0	0	0	0	0	0	0	0	0	0	0	0	0	0	0	0	0	0	0	0	0	0	0	0	0	0	4.48E-06	0	0	0	0	0	0	0	0	0	0	0	0	0	0	0	0	0	0	0	0	0	0	0	0
ARGSYNBSUB-PWY: L-arginine biosynthesis II (acetyl cycle)|GGB28763_SGB41411	4.64E-06	2.34E-06	1.03E-06	0	5.58E-06	1.77E-06	8.80E-06	0	4.35E-06	9.11E-06	6.91E-06	8.11E-07	1.83E-06	3.58E-06	3.41E-06	1.48E-06	0	0	1.87E-06	1.01E-06	3.38E-06	7.56E-06	5.43E-06	2.55E-06	3.48E-06	3.95E-06	1.34E-05	1.49E-06	5.53E-06	0	1.49E-05	0	2.18E-06	7.82E-06	0	0	0	6.26E-07	1.63E-06	5.23E-06	9.86E-07	5.04E-06	1.91E-05	4.83E-06	1.42E-05	6.60E-06	0	2.16E-05	9.84E-06	4.14E-06	3.18E-06	6.99E-06	3.61E-06	2.92E-06	0	0	1.51E-05	2.53E-06	1.49E-05	9.49E-06	6.67E-06	3.06E-06	1.34E-05	3.86E-06	0	0	0	1.12E-06	1.78E-06	5.35E-06	1.04E-05	5.05E-06	9.51E-07	0	1.51E-06	5.55E-06	8.08E-06	0	2.66E-06	0	1.88E-06	1.36E-06	4.63E-07	0	0	6.34E-06	0	7.12E-06	3.95E-06	0	1.01E-05	6.55E-06	0	0	0	0	6.12E-07	3.94E-07	0	0	3.52E-06	1.05E-06	5.55E-06	0	0	4.25E-06	1.53E-06	4.42E-07	3.41E-06	1.72E-05	0	4.44E-06	0	0	0	0	0	1.78E-06	0	0	1.13E-05	8.22E-06	0	0	1.08E-05	2.48E-05	0	1.38E-05	0	3.29E-06	6.65E-06	6.63E-06	1.08E-05	0	0	0	0	0	0	0	0	1.83E-07	0	0	6.77E-06	8.29E-06	0	5.94E-06	3.67E-06	3.35E-07	0	1.25E-06	8.66E-06	7.57E-06	5.21E-06	2.06E-06	6.24E-06	8.26E-06	1.75E-06	2.49E-06	0	2.81E-06	6.01E-06	1.38E-06	1.51E-05	5.34E-06	6.89E-06	9.70E-06	0	8.24E-06	0	0	0	0	0	0	0	0	0	3.56E-06	8.61E-07	2.84E-06
ARGSYNBSUB-PWY: L-arginine biosynthesis II (acetyl cycle)|GGB28765_SGB41415	0	0	0	3.46E-07	0	0	0	0	0	0	0	0	0	0	4.53E-06	0	1.76E-06	3.47E-06	0	0	4.18E-06	0	0	0	0	0	0	0	0	0	0	0	0	0	1.02E-07	1.03E-07	2.82E-06	0	6.02E-07	0	0	0	0	0	0	0	4.41E-07	0	0	0	0	0	0	0	0	1.56E-06	0	0	0	0	0	0	0	0	8.50E-08	1.10E-06	1.45E-07	0	0	0	0	0	0	7.75E-07	0	0	0	0	0	0	0	0	0	0	0	0	0	0	0	0	0	0	0	0	2.53E-06	0	3.03E-07	0	0	1.28E-06	0	0	0	4.47E-07	0	0	0	0	0	0	3.39E-07	0	2.06E-06	0	0	0	0	0	0	0	0	0	0	0	0	0	6.39E-07	0	0	0	0	0	0	0	0	3.01E-06	1.03E-06	0	0	0	0	0	0	0	0	0	0	0	0	0	0	0	0	0	0	0	0	0	0	0	0	0	0	0	0	0	0	0	0	0	0	9.47E-07	0	3.63E-07	4.07E-07	1.34E-06	0	8.82E-07	9.08E-07	0	0	0
ARGSYNBSUB-PWY: L-arginine biosynthesis II (acetyl cycle)|GGB28766_SGB41418	0	0	0	1.05E-06	0	0	0	0	0	0	0	0	0	0	5.55E-07	1.82E-06	5.24E-07	0	0	0	1.50E-06	0	0	0	0	0	0	0	0	0	0	0	0	0	5.16E-07	0	0	0	6.65E-07	0	0	0	0	0	0	0	1.62E-07	0	0	0	0	0	0	0	0	0	0	0	0	0	0	0	0	0	2.97E-07	0	0	0	0	0	0	0	0	1.13E-07	0	0	0	0	0	0	0	0	0	0	0	0	0	0	0	0	9.90E-08	0	0	0	0	0	0	0	0	0	0	0	0	0	0	0	0	0	0	0	0	3.24E-07	0	0	0	0	7.29E-07	0	0	0	3.52E-07	0	0	0	0	0	4.85E-07	0	0	0	0	0	8.03E-07	0	3.57E-07	7.63E-07	4.63E-07	0	0	1.10E-07	0	0	0	0	2.19E-07	0	0	0	0	0	0	0	8.10E-08	0	0	0	0	0	0	0	5.68E-07	0	0	0	0	0	0	0	0	0	0	8.52E-07	0	1.02E-06	1.28E-06	2.31E-07	0	0	1.07E-07	0	0	1.48E-06
ARGSYNBSUB-PWY: L-arginine biosynthesis II (acetyl cycle)|GGB28769_SGB41421	4.35E-07	0	0	0	4.55E-07	0	1.11E-06	1.78E-06	1.14E-06	1.08E-06	3.60E-07	0	0	3.29E-07	0	2.94E-07	5.55E-07	3.63E-07	0	5.68E-07	3.04E-07	8.09E-07	0	4.44E-07	3.76E-07	0	4.47E-07	0	2.66E-07	1.46E-06	1.20E-06	0	1.12E-06	4.14E-07	2.49E-07	2.07E-06	0	0	0	0	0	6.03E-07	3.48E-06	0	9.09E-07	2.75E-07	4.86E-07	5.61E-07	6.38E-07	0	1.38E-06	0	0	0	6.62E-07	0	5.43E-07	8.79E-07	3.35E-07	7.75E-07	0	5.50E-07	1.04E-06	6.31E-07	0	6.52E-07	0	0	0	2.12E-07	1.20E-06	0	0	0	0	0	0	0	2.94E-07	5.33E-07	0	0	3.46E-07	4.25E-07	0	0	8.30E-07	5.75E-07	3.33E-07	3.21E-07	8.87E-07	4.28E-07	0	0	2.96E-07	0	2.08E-06	0	0	0	0	2.52E-07	0	6.21E-07	2.75E-07	0	0	2.18E-06	6.68E-07	5.09E-07	2.04E-07	1.28E-06	3.64E-07	0	0	0	0	0	0	0	0	4.84E-07	0	0	0	4.57E-07	3.44E-07	0	0	4.32E-07	0	1.07E-06	2.98E-06	0	0	0	5.02E-07	0	0	1.18E-06	0	7.85E-07	0	3.62E-07	0	4.14E-07	0	5.34E-07	0	0	3.01E-07	0	0	0	5.72E-07	0	5.44E-07	4.42E-07	0	0	0	7.02E-07	0	0	1.28E-06	0	5.14E-07	0	5.28E-07	1.05E-06	5.56E-07	0	1.15E-06	1.93E-06	0	1.72E-06	2.36E-07	0	0	0	0	0
ARGSYNBSUB-PWY: L-arginine biosynthesis II (acetyl cycle)|GGB28778_SGB41431	0	0	0	4.13E-07	0	0	0	0	0	5.91E-07	0	0	0	0	0	2.75E-07	0	4.49E-07	0	0	0	0	0	0	0	0	3.52E-07	0	3.19E-07	4.19E-07	5.45E-07	0	5.97E-07	0	0	8.93E-07	0	0	0	0	0	0	1.43E-06	0	4.15E-07	0	4.93E-07	3.40E-07	0	0	3.61E-07	2.27E-07	0	0	9.16E-07	0	5.64E-07	5.28E-07	6.81E-07	0	0	0	0	0	0	0	0	0	0	0	9.86E-07	0	0	0	0	8.59E-07	0	0	0	0	0	0	0	0	0	0	2.34E-07	6.78E-07	5.17E-07	8.80E-07	2.85E-07	0	0	0	0	0	3.49E-07	0	0	2.70E-07	0	4.05E-07	0	0	2.78E-07	0	0	3.26E-07	0	3.80E-07	0	0	0	0	0	0	0	0	0	0	0	0	0	0	0	0	0	0	0	0	5.18E-07	0	8.54E-07	0	0	0	0	8.87E-07	0	0	0	0	0	0	0	0	0	0	0	0	0	0	0	0	0	0	0	0	0	2.68E-07	0	0	1.12E-06	0	8.85E-07	0	0	0	0	4.51E-07	0	0	0	1.20E-06	0	0	0	0	3.24E-06	0	0	6.52E-07
ARGSYNBSUB-PWY: L-arginine biosynthesis II (acetyl cycle)|GGB28782_SGB41435	0	4.09E-07	0	2.03E-06	2.24E-06	0	1.12E-06	1.21E-06	1.39E-06	2.11E-06	0	0	3.92E-07	1.33E-06	3.81E-06	0	3.96E-07	1.17E-06	3.42E-07	5.01E-07	0	1.24E-06	0	0	0	5.38E-07	6.83E-07	6.15E-07	5.74E-07	1.79E-06	2.13E-06	0	2.21E-06	1.31E-06	0	1.20E-06	6.03E-07	0	0	0	0	4.76E-07	0	3.88E-07	9.01E-07	7.93E-07	0	1.41E-06	9.09E-07	1.55E-06	0	1.51E-06	0	0	0	8.63E-07	0	2.10E-06	0	0	0	0	9.93E-07	0	5.87E-07	0	1.16E-06	0	0	2.79E-07	0	8.14E-07	0	5.33E-07	0	6.75E-07	1.22E-06	1.22E-06	1.94E-06	0	0	0	0	4.47E-07	0	6.04E-07	2.06E-07	0	0	2.28E-07	4.42E-07	0	0	0	0	0	0	0	0	2.23E-06	0	0	0	0	2.60E-07	2.45E-07	0	0	3.59E-07	5.59E-07	1.14E-06	5.08E-07	2.84E-07	0	0	0	2.65E-07	0	6.42E-07	0	0	0	0	0	0	0	0	0	0	0	0	6.66E-07	0	0	0	1.82E-06	0	2.69E-06	0	0	3.36E-07	0	0	0	0	0	0	0	0	0	0	0	2.47E-07	0	3.54E-07	2.49E-07	0	0	9.99E-07	0	0	7.27E-07	0	4.40E-07	1.39E-06	0	0	2.21E-07	7.44E-07	0	0	6.58E-06	0	0	0	0	1.26E-06	2.29E-06	8.98E-06	0	0	0
ARGSYNBSUB-PWY: L-arginine biosynthesis II (acetyl cycle)|GGB28784_SGB41437	0	0	0	0	1.37E-06	9.68E-07	4.25E-07	0	3.39E-06	6.11E-06	4.88E-07	2.76E-06	0	0	0	0	1.35E-06	2.67E-06	0	0	0	2.85E-07	0	0	1.89E-07	0	1.40E-06	0	5.55E-07	2.34E-06	0	0	0	0	0	4.02E-06	0	0	3.04E-06	0	0	0	1.01E-06	0	1.15E-06	0	0	1.76E-06	0	1.49E-06	1.92E-06	0	1.04E-06	0	9.05E-07	0	0	0	1.48E-06	1.76E-06	2.79E-07	0	0	0	0	0	0	1.02E-06	0	3.60E-07	0	0	0	0	0	0	3.05E-07	3.36E-07	9.41E-07	0	0	0	0	0	0	0	0	0	0	7.47E-07	0	0	0	0	0	0	2.00E-06	4.60E-06	0	0	0	0	0	0	2.10E-07	0	0	2.97E-06	1.44E-06	1.51E-06	0	0	8.53E-07	0	0	0	0	6.43E-07	2.83E-06	5.71E-07	2.35E-06	1.83E-06	3.03E-07	0	4.04E-06	2.67E-06	0	3.88E-06	0	6.18E-07	4.94E-06	3.40E-06	1.12E-06	0	0	1.55E-06	0	0	0	2.41E-06	1.20E-06	1.93E-07	0	2.18E-06	1.24E-06	1.04E-06	0	2.53E-07	4.84E-07	0	3.10E-07	0	2.77E-07	7.39E-07	3.72E-07	9.58E-07	6.58E-06	2.50E-06	0	1.36E-06	0	1.42E-06	6.90E-06	0	5.07E-06	0	2.37E-06	1.48E-06	1.38E-06	3.73E-06	0	0	3.53E-07	0	0	0	0	4.19E-07	4.92E-06	0	0	6.61E-07
ARGSYNBSUB-PWY: L-arginine biosynthesis II (acetyl cycle)|GGB28787_SGB41440	0	0	0	1.28E-05	0	0	0	0	0	0	0	0	0	0	0	8.55E-06	5.75E-06	1.57E-05	0	0	5.12E-06	0	0	0	0	0	0	0	0	0	0	8.05E-06	0	0	5.06E-06	0	0	0	0	0	0	0	0	0	0	0	1.46E-05	0	0	0	0	0	0	0	0	1.18E-05	0	0	0	0	0	0	0	0	3.11E-05	0	0	0	0	0	0	0	0	3.08E-06	0	0	0	0	0	5.09E-06	0	0	0	0	0	0	0	0	0	0	0	0	1.00E-05	0	0	0	0	0	0	1.30E-06	0	0	0	0	0	0	0	9.46E-06	0	0	0	0	6.07E-06	0	0	0	3.75E-06	0	0	0	0	0	0	0	0	0	0	0	0	0	0	0	0	0	3.86E-06	6.59E-07	2.13E-06	2.39E-05	0	0	0	0	0	0	0	0	0	0	0	0	5.69E-06	0	0	0	0	0	0	0	0	0	3.52E-06	0	0	0	0	0	0	0	0	0	0	2.37E-05	0	2.39E-05	8.12E-06	3.78E-06	1.02E-06	0	9.85E-06	0	0	0
ARGSYNBSUB-PWY: L-arginine biosynthesis II (acetyl cycle)|GGB28790_SGB41443	1.41E-06	0	0	0	0	0	0	0	0	1.06E-06	0	0	0	0	0	0	0	0	0	0	0	0	0	0	0	0	0	0	0	0	0	0	0	0	0	0	0	0	0	1.23E-06	0	0	2.53E-06	0	0	0	0	0	0	0	0	0	0	0	7.16E-07	0	0	0	0	0	0	0	0	0	0	0	0	1.60E-06	0	0	8.34E-07	0	0	0	2.55E-06	0	0	0	0	0	0	0	0	0	0	0	1.55E-06	0	0	7.29E-07	0	0	0	0	3.42E-06	8.95E-07	3.21E-06	0	0	0	0	0	0	2.13E-07	0	0	0	0	0	0	0	0	0	0	0	0	0	0	0	8.39E-07	0	0	7.07E-07	1.00E-06	0	1.93E-06	2.23E-06	0	0	0	0	0	4.91E-07	1.34E-06	0	0	0	0	0	1.32E-06	8.34E-07	5.50E-07	0	1.42E-06	0	0	0	0	0	0	0	0	0	0	0	0	0	2.20E-06	0	2.73E-06	6.02E-07	0	0	0	0	0	1.45E-06	0	0	0	0	9.96E-06	0	0	0	0	0	0	1.61E-06	0	0	0
ARGSYNBSUB-PWY: L-arginine biosynthesis II (acetyl cycle)|GGB28791_SGB41444	0	0	0	0	0	0	0	0	0	0	0	7.69E-07	0	0	5.54E-06	0	0	9.19E-07	0	0	0	0	0	0	0	0	0	0	0	0	0	1.84E-06	0	0	0	0	1.72E-06	0	7.89E-07	0	0	0	0	0	0	0	0	0	0	0	0	0	0	0	0	0	0	5.44E-07	0	0	0	0	7.41E-07	0	0	0	9.06E-07	1.73E-06	0	0	0	0	0	0	0	0	0	0	0	0	0	0	0	0	0	0	0	0	0	0	0	0	0	0	3.15E-07	0	0	0	0	0	0	0	0	0	0	0	0	0	0	0	6.33E-07	0	0	0	0	0	4.26E-07	0	0	0	0	0	0	0	0	0	0	0	0	0	0	0	0	0	0	0	0	4.02E-07	0	0	0	0	0	0	0	0	0	0	0	0	0	0	0	0	0	0	0	0	0	0	7.55E-07	0	0	0	0	0	0	0	0	0	0	1.96E-06	0	0	0	0	1.37E-06	3.01E-06	2.64E-06	0	0	0
ARGSYNBSUB-PWY: L-arginine biosynthesis II (acetyl cycle)|GGB28793_SGB41446	0	5.50E-07	0	0	6.33E-07	0	0	4.56E-07	1.47E-06	0	1.17E-06	0	9.79E-07	3.56E-07	0	0	0	0	0	7.80E-07	0	5.54E-07	8.25E-07	7.51E-07	0	1.22E-06	7.66E-07	5.60E-07	1.42E-06	6.50E-07	4.72E-07	0	2.34E-06	3.49E-06	0	4.42E-07	0	0	0	4.40E-07	0	1.69E-06	4.43E-07	3.16E-06	2.54E-06	1.48E-06	0	3.37E-06	0	1.10E-06	2.85E-06	4.15E-06	0	1.00E-06	2.43E-06	0	7.44E-07	1.68E-06	1.98E-06	1.76E-06	0	1.04E-06	1.47E-06	1.94E-06	2.35E-07	0	0	0	8.66E-08	7.65E-07	2.15E-06	1.83E-06	3.67E-07	0	0	1.91E-06	2.66E-06	1.26E-06	2.91E-06	0	1.01E-06	0	5.65E-07	4.10E-06	0	2.47E-06	1.23E-06	1.26E-06	9.03E-07	1.63E-06	2.39E-06	0	4.16E-07	1.84E-06	0	0	0	0	0	0	1.64E-06	1.01E-06	6.67E-07	0	7.86E-07	0	0	0	1.00E-06	2.41E-06	0	8.75E-07	0	0	2.11E-06	0	0	0	1.17E-06	1.05E-06	0	0	8.38E-07	1.10E-06	1.25E-06	0	0	0	0	0	1.70E-06	9.44E-07	8.14E-07	1.36E-06	0	0	0	5.83E-07	0	1.66E-06	4.04E-07	0	0	7.04E-07	4.05E-07	1.08E-06	2.75E-07	1.80E-06	0	0	0	0	9.12E-07	8.49E-07	1.58E-06	0	0	0	3.37E-07	0	0	1.35E-06	0	0	0	0	0	0	5.41E-07	0	2.10E-06	1.03E-06	0	0	0	0	0	6.02E-07	4.35E-07	0	0	0
ARGSYNBSUB-PWY: L-arginine biosynthesis II (acetyl cycle)|GGB28803_SGB41457	0	0	0	0	0	0	0	0	0	0	0	0	0	0	0	0	0	0	0	0	0	0	0	0	0	0	0	0	0	0	0	0	0	0	6.76E-07	1.40E-06	2.60E-06	0	5.35E-06	0	0	0	0	0	0	0	0	0	0	0	0	0	0	0	0	0	0	0	0	0	0	0	0	0	0	0	2.43E-06	6.73E-07	0	0	0	0	0	2.30E-06	0	0	0	0	0	1.06E-06	0	0	0	0	5.68E-07	0	0	0	0	0	0	0	1.01E-06	0	2.17E-06	1.44E-06	1.52E-06	4.92E-06	7.09E-07	3.48E-07	0	0	0	9.78E-07	0	0	0	0	0	0	2.15E-06	0	0	9.09E-07	0	0	0	0	0	0	0	0	0	0	0	0	2.45E-06	0	0	0	0	0	0	0	0	0	0	1.99E-06	0	0	0	0	0	0	0	0	0	0	0	0	0	0	0	0	0	0	0	0	0	0	1.88E-06	0	0	0	0	0	0	0	0	0	0	0	0	0	0	1.59E-06	1.97E-06	4.66E-06	6.63E-06	0	0	0
ARGSYNBSUB-PWY: L-arginine biosynthesis II (acetyl cycle)|GGB28807_SGB41461	0	0	0	3.54E-05	0	0	0	0	0	0	0	6.69E-06	0	0	1.90E-05	3.32E-06	2.93E-06	3.37E-06	0	0	7.39E-06	0	0	0	0	0	0	0	0	0	0	7.12E-06	0	0	3.98E-06	4.32E-06	5.01E-07	0	0	0	0	0	0	0	0	0	3.99E-06	0	0	0	0	0	0	0	0	5.06E-06	0	0	0	0	0	0	0	0	8.31E-06	4.26E-06	4.16E-06	1.56E-06	0	0	0	0	0	0	0	0	0	0	0	0	0	0	0	0	5.30E-07	0	0	0	0	0	0	0	0	0	0	9.59E-07	0	0	1.24E-06	4.89E-06	0	0	0	0	0	0	0	4.07E-06	0	0	2.87E-06	0	3.31E-06	0	0	0	9.35E-06	0	0	0	0	0	0	0	0	0	4.68E-07	0	0	0	0	0	0	0	1.81E-06	5.02E-06	1.24E-06	0	0	0	0	0	0	0	0	0	0	0	0	0	2.28E-06	0	0	0	0	0	0	0	0	0	0	0	0	0	0	0	0	0	0	0	0	1.45E-05	0	2.90E-05	1.14E-05	7.92E-07	0	4.40E-06	0	0	0	2.92E-06
ARGSYNBSUB-PWY: L-arginine biosynthesis II (acetyl cycle)|GGB28825_SGB41481	0	0	0	0	0	0	0	0	0	0	0	0	0	0	7.36E-06	0	0	0	0	0	0	0	0	0	0	0	0	0	0	0	0	0	0	0	6.61E-07	0	5.87E-06	0	1.01E-05	0	0	0	0	0	0	0	0	0	0	0	0	0	0	0	0	0	0	0	0	0	0	0	0	0	0	0	1.88E-05	0	0	0	0	0	0	7.44E-06	0	0	0	0	0	2.01E-07	0	0	0	0	0	0	0	0	0	0	0	0	0	0	0	7.41E-06	2.06E-07	2.32E-05	1.41E-06	0	0	0	0	2.87E-06	0	0	0	0	0	0	2.03E-05	0	0	0	0	0	2.17E-07	0	0	0	0	0	0	0	0	0	5.37E-06	0	0	0	0	0	0	0	0	0	9.38E-07	0	0	0	0	0	0	0	0	0	0	0	0	0	0	0	0	0	0	0	0	0	0	0	2.88E-07	0	0	0	0	0	0	0	0	0	0	9.64E-07	0	0	0	0	6.16E-06	1.13E-05	2.67E-06	0	0	0
ARGSYNBSUB-PWY: L-arginine biosynthesis II (acetyl cycle)|GGB28828_SGB41484	0	0	0	0	0	0	0	0	0	0	0	0	0	0	2.02E-06	0	2.67E-07	2.69E-07	0	0	0	0	0	0	0	0	0	0	0	0	0	2.46E-05	0	0	6.41E-07	0	0	0	9.83E-06	0	0	0	0	0	0	0	0	0	0	0	0	0	0	0	0	2.86E-06	0	0	0	0	0	0	0	0	0	0	4.37E-07	0	0	0	0	0	0	0	0	0	0	0	0	0	0	0	0	0	0	0	0	0	0	0	0	0	0	0	0	8.10E-07	1.95E-06	0	0	0	0	0	0	0	0	0	0	0	0	0	4.12E-07	0	0	0	0	0	0	0	0	0	0	0	0	0	0	0	6.47E-07	0	0	0	0	0	0	0	0	3.53E-06	0	0	0	0	0	0	0	0	0	0	0	0	0	0	0	0	0	0	0	0	0	0	0	0	0	0	0	0	0	0	0	0	0	0	0	6.29E-07	0	0	5.64E-07	0	0	0	7.60E-06	0	0	0
ARGSYNBSUB-PWY: L-arginine biosynthesis II (acetyl cycle)|GGB28829_SGB41485	0	2.36E-06	1.39E-06	0	0	0	0	0	0	0	0	0	4.25E-06	0	1.26E-06	0	0	0	9.43E-07	3.67E-06	0	0	0	9.07E-07	2.30E-06	2.58E-06	0	2.80E-06	0	0	0	3.37E-07	0	8.61E-06	0	1.15E-06	0	8.09E-07	0	0	3.59E-06	0	1.38E-06	0	0	0	8.34E-07	4.71E-06	0	0	0	0	1.28E-06	0	0	0	0	0	0	0	0	0	0	0	0	0	0	9.86E-07	5.02E-07	0	0	1.54E-06	0	0	5.37E-07	0	3.91E-06	0	0	0	0	0	0	1.64E-06	0	0	0	0	0	0	0	0	0	0	0	0	0	0	0	0	0	0	0	0	0	0	0	0	0	0	0	0	0	0	0	0	6.00E-07	4.74E-07	2.73E-06	4.20E-06	0	7.25E-06	4.99E-07	7.21E-06	2.72E-06	0	0	6.33E-07	0	3.29E-07	6.15E-07	0	0	0	0	0	0	0	0	0	0	0	0	0	1.26E-06	4.10E-06	0	0	1.37E-06	4.89E-07	0	3.29E-07	1.54E-06	0	9.93E-07	0	0	0	6.21E-07	7.95E-07	0	0	0	0	0	0	0	2.55E-06	0	0	1.92E-06	0	0	6.53E-07	0	0	0	3.04E-07	0	1.95E-06	0	0
ARGSYNBSUB-PWY: L-arginine biosynthesis II (acetyl cycle)|GGB28835_SGB41494	0	0	0	0	0	0	0	0	0	0	0	0	0	0	0	0	1.00E-05	1.23E-05	0	0	0	0	0	0	1.50E-07	0	0	0	0	0	0	0	0	0	1.50E-05	0	8.60E-06	0	6.83E-07	0	0	0	0	0	0	0	9.51E-06	0	0	0	0	0	0	0	0	0	0	0	0	0	0	0	0	0	1.43E-05	1.73E-06	0	0	0	0	0	0	0	4.08E-05	0	0	0	0	0	1.46E-06	0	0	0	0	0	0	0	0	0	0	0	0	1.34E-06	0	1.88E-06	0	0	0	5.79E-07	5.12E-06	0	0	0	4.40E-07	0	0	0	0	0	0	0	0	1.04E-05	2.62E-06	0	0	1.73E-07	0	0	0	0	0	0	0	0	0	1.50E-05	0	0	0	0	0	0	0	1.29E-05	0	0	0	0	0	0	0	0	0	0	0	0	0	0	0	0	0	0	0	0	0	0	0	0	0	0	0	0	0	0	0	0	0	0	0	0	0	0	0	4.29E-05	1.30E-05	2.41E-06	5.29E-07	0	0	0	2.59E-06
ARGSYNBSUB-PWY: L-arginine biosynthesis II (acetyl cycle)|GGB28836_SGB41495	0	0	7.22E-07	2.28E-07	0	0	0	0	0	0	0	6.07E-06	7.08E-07	0	0	1.21E-06	2.21E-06	4.36E-06	0	0	1.02E-07	0	1.35E-07	0	1.68E-06	0	0	0	0	0	0	0	0	2.67E-07	1.50E-07	1.80E-06	6.99E-06	0	5.72E-07	0	0	0	0	0	0	0	9.49E-06	0	0	0	0	0	0	0	0	0	0	0	0	0	0	0	0	0	3.38E-06	3.53E-06	0	0	0	0	0	0	0	1.37E-05	0	0	0	0	0	5.66E-06	0	0	0	0	6.80E-07	0	0	0	0	0	0	0	6.58E-06	0	2.70E-06	0	7.09E-08	4.35E-06	7.98E-06	9.76E-06	8.30E-08	0	0	1.18E-05	0	0	0	1.85E-07	0	0	1.85E-07	0	3.30E-06	2.42E-06	0	0	3.72E-07	0	9.56E-07	2.44E-06	0	3.47E-06	0	0	0	0	2.56E-05	0	0	0	0	0	0	2.45E-07	5.71E-08	1.32E-06	9.18E-06	6.63E-07	0	0	9.96E-07	0	5.85E-06	5.57E-07	0	7.04E-07	0	0	0	0	0	8.36E-06	4.83E-07	0	0	0	0	0	0	0	6.71E-06	0	0	0	0	0	0	0	0	0	0	7.20E-05	0	0	0	3.21E-06	1.44E-06	8.43E-06	1.22E-05	0	0	5.64E-08
ARGSYNBSUB-PWY: L-arginine biosynthesis II (acetyl cycle)|GGB28836_SGB41496	0	0	0	0	0	0	0	0	0	0	0	0	0	0	0	0	0	0	9.59E-07	0	7.49E-07	0	0	0	0	0	0	0	0	0	0	8.72E-07	0	0	0	0	0	0	1.45E-06	0	0	0	0	0	0	0	6.48E-07	0	0	0	0	0	0	0	0	3.56E-07	0	0	0	0	0	0	0	0	0	0	0	0	0	0	0	0	0	0	0	0	0	0	0	0	0	0	0	0	0	0	0	0	0	0	0	0	0	0	0	3.96E-07	0	0	0	0	0	0	0	0	0	0	0	8.41E-07	0	0	0	0	0	0	0	0	5.77E-07	0	0	0	0	0	0	0	0	0	0	0	0	0	0	0	0	0	0	0	0	0	0	0	0	0	0	0	0	0	0	0	0	0	6.38E-07	0	0	0	0	0	0	0	0	0	0	0	0	0	0	0	0	0	0	0	0	2.73E-06	0	0	0	0	0	0	0	0	0	0
ARGSYNBSUB-PWY: L-arginine biosynthesis II (acetyl cycle)|GGB28841_SGB41505	0	0	0	0	0	0	0	0	0	0	0	0	0	0	1.59E-06	0	5.55E-07	0	0	0	0	0	0	3.29E-07	0	0	0	0	0	0	0	0	0	5.83E-07	8.06E-07	0	4.59E-06	0	3.75E-07	0	0	0	0	0	0	0	0	0	0	3.84E-07	9.88E-06	1.48E-06	0	0	9.02E-07	8.41E-07	0	0	0	0	0	0	0	0	1.61E-06	5.52E-06	6.74E-06	4.24E-06	0	0	0	1.68E-06	0	0	0	1.38E-06	0	0	2.27E-05	3.53E-07	0	0	0	0	0	0	7.56E-07	0	0	0	0	0	0	0	1.13E-06	2.88E-06	7.80E-07	1.70E-06	1.34E-06	0	0	0	0	0	0	0	0	0	0	0	5.47E-06	0	3.91E-07	0	6.05E-06	3.33E-06	0	0	0	0	0	0	0	0	0	0	2.77E-06	0	0	0	0	0	0	0	5.88E-07	0	0	0	0	0	0	0	0	0	0	0	0	0	0	0	0	6.04E-07	0	0	0	0	0	0	0	0	0	0	0	0	0	0	0	0	0	0	0	0	0	6.09E-07	0	8.52E-07	9.43E-07	0	1.21E-06	0	0	0
ARGSYNBSUB-PWY: L-arginine biosynthesis II (acetyl cycle)|GGB28842_SGB41507	0	0	0	0	0	4.30E-07	0	0	0	0	0	0	6.57E-07	0	2.71E-06	3.57E-07	0	0	0	0	1.85E-07	0	0	0	3.80E-07	0	0	0	0	0	0	0	0	3.34E-07	4.88E-07	0	0	0	1.17E-06	0	0	0	0	0	0	0	5.11E-07	0	0	0	0	0	0	0	2.23E-07	3.16E-06	0	0	0	0	0	0	0	0	0	2.27E-06	0	0	0	0	0	0	0	0	0	0	0	4.74E-07	0	0	9.85E-07	0	0	0	0	0	8.55E-07	0	0	0	6.47E-07	0	0	0	5.08E-06	4.31E-06	0	9.02E-07	0	0	0	0	0	0	0	0	0	0	0	0	0	0	0	0	0	0	0	0	0	0	0	0	0	0	0	0	4.75E-07	0	0	0	0	0	0	0	0	0	0	0	0	0	0	0	0	0	0	0	0	5.81E-07	0	0	0	8.94E-07	0	5.66E-07	0	0	0	0	0	0	0	0	1.05E-06	0	0	0	0	0	0	0	5.64E-07	0	0	0	1.90E-06	0	0	0	0	0	0	0
ARGSYNBSUB-PWY: L-arginine biosynthesis II (acetyl cycle)|GGB28842_SGB41508	0	2.02E-07	0	0	0	0	0	0	0	0	0	1.42E-06	0	0	4.78E-07	1.89E-06	7.64E-07	7.44E-07	4.38E-07	0	2.46E-06	0	0	0	0	0	0	0	0	0	0	2.25E-06	0	0	7.35E-07	3.98E-07	0	0	2.54E-06	0	0	0	0	0	0	0	2.07E-06	0	0	0	0	0	0	0	0	9.32E-07	0	0	0	0	0	0	0	0	4.75E-07	8.24E-07	1.59E-06	0	0	0	0	0	0	2.36E-07	0	0	0	0	0	1.58E-06	0	0	0	0	0	0	0	0	0	0	0	0	5.47E-07	0	7.16E-07	0	0	4.17E-07	0	0	0	0	0	7.82E-07	0	0	0	1.14E-06	0	0	1.94E-06	0	7.31E-07	0	0	0	2.96E-07	0	0	0	0	0	0	0	0	0	1.09E-06	0	0	0	0	2.81E-07	0	4.20E-07	1.25E-06	0	6.72E-07	2.05E-06	0	0	0	0	2.94E-07	0	0	0	0	0	0	0	1.36E-06	0	0	0	0	0	0	0	0	0	1.12E-06	0	0	0	0	0	0	0	0	0	0	1.15E-06	0	1.45E-06	3.05E-07	1.04E-06	2.00E-07	0	3.77E-06	0	0	1.81E-06
ARGSYNBSUB-PWY: L-arginine biosynthesis II (acetyl cycle)|GGB28846_SGB41513	0	0	0	1.74E-06	0	0	0	0	0	0	0	0	0	0	1.33E-06	0	4.81E-07	1.16E-06	2.38E-07	0	1.44E-06	0	0	0	0	0	0	0	0	0	0	9.49E-07	0	0	1.17E-06	0	0	0	0	0	0	0	2.78E-07	3.24E-07	0	0	1.09E-06	0	0	0	9.97E-07	2.46E-06	9.20E-08	0	0	9.20E-07	0	0	6.32E-07	0	0	0	6.97E-07	0	3.06E-07	5.18E-07	3.85E-07	4.77E-06	0	4.35E-06	1.73E-06	0	0	2.81E-07	0	0	7.78E-07	0	4.47E-07	7.07E-07	0	4.90E-07	0	0	0	0	0	0	0	0	0	0	6.53E-08	1.31E-06	0	0	0	0	3.01E-07	0	0	1.13E-06	0	0	0	2.74E-07	0	1.23E-06	0	6.70E-07	2.85E-07	0	4.65E-07	0	0	0	4.02E-07	0	0	0	0	0	0	0	8.53E-07	0	0	0	0	0	2.37E-06	0	0	0	8.65E-07	1.12E-06	6.68E-07	1.16E-06	0	0	0	0	0	0	5.10E-07	0	0	0	0	0	3.39E-06	0	0	0	0	0	0	1.40E-06	0	0	1.27E-06	0	0	0	0	0	0	0	0	0	0	0	0	1.09E-06	1.27E-06	2.13E-06	5.80E-07	1.69E-06	0	0	4.37E-07	0
ARGSYNBSUB-PWY: L-arginine biosynthesis II (acetyl cycle)|GGB28849_SGB41516	5.61E-07	0	0	3.66E-06	0	0	0	2.37E-06	8.77E-07	0	8.43E-07	1.80E-06	0	0	1.09E-05	2.51E-06	2.28E-06	3.93E-06	0	0	3.07E-06	4.96E-07	0	5.20E-07	0	5.89E-07	0	2.26E-06	4.57E-07	0	3.21E-06	7.91E-07	5.82E-07	8.88E-07	1.67E-06	1.23E-06	2.52E-06	0	2.07E-06	0	0	0	0	1.41E-06	0	0	2.40E-06	2.65E-06	0	1.07E-06	9.40E-07	4.48E-06	2.69E-07	0	1.57E-06	2.82E-06	5.81E-07	2.93E-06	1.87E-06	0	0	0	3.99E-06	1.65E-06	3.07E-06	7.74E-06	6.36E-06	1.00E-06	4.17E-07	7.79E-07	0	5.67E-07	0	7.27E-06	5.02E-07	0	5.72E-07	0	0	1.25E-06	0	0	3.24E-07	2.11E-06	0	6.71E-07	1.48E-06	0	0	0	6.90E-07	4.53E-07	4.67E-07	5.82E-06	7.95E-06	4.27E-06	4.12E-06	7.78E-06	8.61E-07	9.46E-06	5.69E-07	0	0	2.02E-06	0	0	2.88E-07	3.96E-06	4.20E-07	9.34E-07	5.75E-06	2.64E-07	2.43E-06	0	0	0	4.71E-06	0	0	0	0	0	0	0	1.24E-06	2.18E-06	1.82E-06	1.35E-06	0	0	0	0	0	0	1.85E-06	2.83E-06	7.82E-07	4.35E-06	0	2.33E-07	0	0	0	0	0	3.93E-07	0	0	0	0	2.60E-06	6.29E-07	9.42E-08	6.35E-07	0	9.08E-07	0	6.17E-07	1.25E-06	8.43E-07	4.04E-06	4.27E-07	0	6.00E-07	0	0	0	3.97E-07	0	0	0	1.82E-06	0	4.28E-06	2.48E-06	6.82E-07	2.20E-07	5.85E-07	7.37E-06	0	0	1.86E-06
ARGSYNBSUB-PWY: L-arginine biosynthesis II (acetyl cycle)|GGB28851_SGB41518	0	0	0	1.89E-05	0	0	0	0	0	0	0	4.12E-06	0	0	0	4.68E-06	0	0	0	0	9.20E-06	0	0	0	0	0	0	0	0	0	0	5.54E-06	0	0	7.60E-07	0	5.60E-07	0	2.98E-06	0	0	0	0	0	0	0	2.44E-06	0	0	0	0	0	0	0	0	4.17E-06	0	0	0	0	0	0	0	0	0	1.34E-06	0	2.80E-06	0	0	0	0	0	0	0	0	0	0	0	0	0	0	0	0	0	0	0	0	0	0	0	0	4.94E-07	0	2.73E-06	1.24E-06	3.39E-07	1.77E-06	0	0	0	0	0	2.58E-07	0	0	0	8.53E-06	0	0	0	0	0	0	0	0	4.20E-06	0	0	0	0	0	0	0	0	0	0	8.56E-07	0	0	0	0	0	0	5.21E-06	4.65E-06	2.55E-07	2.98E-06	0	0	0	0	0	0	0	0	0	0	0	0	1.18E-05	0	0	0	0	0	0	0	0	0	2.51E-06	0	0	0	0	0	0	0	0	0	0	0	0	1.66E-06	1.85E-06	0	0	5.56E-07	0	0	0	4.89E-07
ARGSYNBSUB-PWY: L-arginine biosynthesis II (acetyl cycle)|GGB28853_SGB41519	0	0	0	2.97E-07	0	0	0	0	0	0	0	5.27E-05	0	0	2.20E-06	8.71E-07	9.92E-07	1.72E-06	0	0	2.74E-06	0	0	0	0	0	0	0	0	0	0	5.56E-06	0	0	0	1.59E-06	1.40E-06	0	6.00E-07	0	0	0	0	0	0	0	4.56E-07	0	0	0	0	0	0	0	0	1.61E-06	0	0	0	0	0	0	0	0	0	1.55E-06	1.86E-06	4.77E-06	0	0	0	0	0	1.84E-07	0	0	0	0	0	0	0	0	0	0	0	0	0	0	0	0	0	0	3.00E-06	0	2.11E-06	0	7.94E-07	2.29E-06	0	0	0	0	0	0	0	0	0	1.92E-06	0	0	1.94E-06	0	1.38E-06	1.96E-06	0	0	2.39E-06	0	0	0	0	0	0	0	0	0	1.69E-06	0	0	0	0	0	0	0	0	5.38E-06	3.18E-07	2.75E-07	0	0	0	0	0	0	0	0	0	0	0	0	1.43E-06	0	0	0	0	0	0	0	0	0	3.57E-07	0	0	0	0	0	0	0	0	0	0	3.22E-06	0	1.20E-06	1.56E-06	1.45E-06	1.07E-06	2.83E-07	4.18E-06	0	0	8.89E-06
ARGSYNBSUB-PWY: L-arginine biosynthesis II (acetyl cycle)|GGB28854_SGB41523	0	0	0	0	0	0	0	0	0	0	0	3.01E-07	0	0	0	0	0	0	0	0	0	0	0	0	0	0	0	0	0	0	0	0	0	0	0	0	1.27E-06	0	4.68E-06	0	0	0	0	0	0	0	5.59E-07	0	0	0	0	0	0	0	0	0	0	0	0	0	0	0	0	0	0	0	1.81E-06	0	0	0	0	0	0	0	0	0	0	0	0	0	0	0	0	0	0	0	0	0	0	0	0	0	0	0	2.84E-07	3.24E-07	0	0	6.99E-07	0	0	0	0	0	0	0	0	3.30E-07	0	0	1.78E-06	0	0	0	0	0	0	0	0	0	0	0	0	0	0	0	0	0	0	0	0	0	0	0	0	0	4.34E-07	0	0	0	0	0	0	0	0	0	0	0	0	0	1.79E-07	0	0	0	0	0	0	0	0	0	0	0	0	0	0	0	0	0	0	0	0	0	0	3.86E-07	0	0	0	8.17E-07	0	0	0	1.27E-06
ARGSYNBSUB-PWY: L-arginine biosynthesis II (acetyl cycle)|GGB28855_SGB41524	1.11E-06	0	0	0	0	0	0	0	0	0	0	0	0	3.96E-07	0	0	0	0	0	0	0	0	0	0	0	0	0	0	0	0	0	0	0	0	0	0	0	0	0	2.68E-07	0	0	0	0	1.75E-06	1.52E-06	0	0	7.85E-07	0	4.64E-06	0	0	0	0	0	1.68E-06	0	0	0	1.02E-06	0	7.69E-07	0	0	0	0	0	0	0	0	0	9.78E-07	3.68E-07	1.18E-06	2.65E-06	8.66E-07	0	0	0	1.43E-06	0	0	2.87E-06	0	4.63E-07	1.19E-06	0	1.12E-06	5.43E-07	5.57E-07	7.19E-06	0	0	6.72E-07	6.55E-07	0	0	0	0	4.10E-06	6.96E-07	1.83E-06	0	0	0	0	0	0	0	0	9.26E-07	0	0	1.96E-06	0	0	0	0	0	0	0	0	0	0	0	0	0	0	0	0	0	0	0	0	0	0	0	0	0	0	0	0	0	0	0	0	0	0	0	0	0	0	0	0	0	4.52E-07	0	0	0	4.24E-07	0	0	0	4.74E-07	0	0	0	0	0	0	0	0	0	0	0	0	0	0	0	0	0
ARGSYNBSUB-PWY: L-arginine biosynthesis II (acetyl cycle)|GGB28864_SGB41535	0	0	0	0	0	4.41E-07	0	0	0	0	0	0	1.76E-06	8.07E-07	6.08E-07	0	1.89E-06	2.25E-06	0	0	2.31E-07	0	2.04E-06	6.34E-07	4.70E-07	2.86E-06	0	1.05E-06	0	0	0	0	0	2.80E-06	0	1.02E-07	3.40E-06	0	3.95E-06	0	0	0	0	1.08E-05	1.21E-05	1.45E-06	0	1.62E-06	0	8.06E-07	2.15E-06	0	0	0	1.81E-06	1.04E-06	0	1.18E-06	0	0	0	4.17E-06	1.98E-06	2.79E-06	1.43E-06	2.11E-06	3.55E-06	0	0	0	6.64E-07	1.69E-06	0	3.82E-06	1.52E-06	7.49E-07	1.90E-06	7.98E-06	0	1.00E-06	7.66E-06	0	2.69E-06	3.65E-06	0	1.32E-06	2.86E-06	9.64E-07	2.17E-06	1.82E-06	1.86E-06	1.40E-06	0	0	1.86E-06	2.78E-06	0	0	0	8.18E-07	0	0	7.47E-07	7.11E-07	3.35E-06	7.49E-07	7.38E-07	0	0	0	2.68E-06	0	1.22E-06	3.63E-07	1.23E-06	0	3.31E-07	0	3.88E-06	5.44E-06	0	0	5.83E-06	7.69E-07	6.63E-07	9.92E-07	2.95E-06	0	0	0	2.09E-06	1.63E-06	4.52E-07	5.63E-06	0	0	7.47E-07	2.38E-07	0	0	3.05E-06	7.98E-07	2.71E-06	1.29E-06	0	9.02E-07	0	4.74E-07	0	0	0	5.12E-06	1.42E-06	2.64E-06	0	0	0	0	2.74E-06	1.49E-06	1.00E-06	0	0	9.03E-07	0	0	0	0	0	0	1.29E-06	0	0	0	0	1.82E-06	1.12E-06	1.75E-06	9.96E-07	0	0	0
ARGSYNBSUB-PWY: L-arginine biosynthesis II (acetyl cycle)|GGB28865_SGB41537	4.91E-07	7.98E-07	0	0	1.11E-06	0	5.63E-06	3.39E-06	0	6.42E-06	9.54E-07	2.37E-07	0	1.87E-06	2.00E-06	9.33E-07	6.80E-07	1.14E-06	1.12E-06	1.05E-06	2.28E-07	2.16E-07	0	7.27E-07	0	0	1.78E-06	0	6.79E-07	3.76E-06	4.14E-06	4.00E-07	7.21E-07	0	0	0	8.48E-07	9.50E-08	1.28E-06	0	0	0	2.16E-06	0	4.51E-07	0	0	2.51E-06	4.50E-07	7.69E-06	0	2.25E-06	0	6.41E-07	0	1.89E-06	3.91E-06	0	6.78E-06	5.00E-06	9.97E-07	0	0	0	1.34E-06	0	7.17E-07	2.02E-07	0	7.92E-07	0	0	0	6.44E-07	3.02E-07	2.95E-07	0	0	1.04E-06	6.52E-07	1.86E-07	0	0	0	0	0	0	3.08E-07	2.25E-06	0	0	0	3.77E-06	9.50E-07	1.23E-06	0	5.14E-07	4.51E-06	0	8.22E-07	9.68E-07	0	0	9.23E-07	0	0	0	3.20E-07	1.83E-06	5.80E-06	9.62E-07	9.80E-07	5.20E-07	0	0	0	0	5.75E-07	0	0	3.89E-06	8.50E-07	0	0	8.73E-07	2.15E-06	5.28E-07	0	0	0	5.53E-07	6.18E-07	0	0	8.99E-07	2.45E-06	4.53E-07	8.64E-07	0	4.71E-06	0	2.35E-07	0	1.09E-06	0	7.14E-07	0	0	0	0	3.79E-07	0	1.02E-06	0	1.57E-06	2.76E-06	1.04E-06	2.80E-06	0	6.22E-07	1.70E-06	1.26E-06	0	0	4.94E-06	0	2.43E-06	3.06E-06	8.52E-07	2.15E-06	1.98E-06	0	0	8.06E-07	2.09E-07	9.01E-07	8.02E-07	1.31E-06	1.47E-06	0	3.38E-07	0
ARGSYNBSUB-PWY: L-arginine biosynthesis II (acetyl cycle)|GGB28868_SGB41542	0	0	0	1.94E-06	0	0	1.27E-06	0	0	2.57E-07	5.25E-07	9.29E-07	9.32E-07	1.01E-06	1.30E-06	6.21E-07	2.56E-07	6.79E-07	5.71E-07	1.18E-06	1.22E-06	0	0	4.53E-07	0	1.46E-06	1.17E-06	5.29E-07	0	1.43E-06	6.40E-07	0	0	6.98E-07	0	6.58E-07	4.44E-06	0	1.08E-06	4.94E-07	0	0	0	3.82E-07	5.44E-07	0	3.91E-07	6.77E-07	0	0	1.67E-07	4.88E-07	0	1.94E-07	1.51E-06	4.76E-06	0	0	5.06E-07	0	4.26E-07	1.57E-06	3.94E-07	3.66E-07	6.78E-07	3.42E-07	5.36E-06	2.09E-07	0	0	0	4.90E-07	0	0	0	0	0	4.32E-07	0	4.36E-07	6.96E-07	0	0	8.05E-07	0	7.44E-07	0	0	0	0	0	4.25E-07	0	8.52E-07	4.02E-06	2.98E-07	1.31E-06	1.84E-06	0	5.49E-06	0	0	0	0	0	0	1.66E-07	0	0	6.82E-07	5.22E-06	3.90E-07	0	0	1.32E-06	0	7.87E-07	0	0	5.58E-07	7.77E-07	0	7.30E-08	0	1.23E-06	3.13E-07	1.08E-06	0	0	0	0	0	3.89E-07	3.92E-06	1.17E-06	0	0	3.55E-06	0	0	3.64E-07	0	0	0	0	6.90E-07	0	8.13E-07	0	0	0	0	0	3.51E-06	7.50E-07	0	0	0	8.39E-07	0	0	0	0	0	0	0	0	2.69E-07	0	0	4.34E-07	6.51E-06	8.00E-07	0	0	0	0	6.20E-07	2.28E-06	0	0	1.12E-06
ARGSYNBSUB-PWY: L-arginine biosynthesis II (acetyl cycle)|GGB28870_SGB41545	0	0	1.98E-06	3.56E-06	0	1.12E-05	0	1.45E-06	1.43E-05	0	1.45E-06	2.06E-06	4.78E-06	8.86E-07	2.68E-06	5.74E-07	1.41E-06	1.89E-06	0	0	8.39E-07	0	3.90E-06	2.01E-06	0	7.23E-06	1.67E-06	7.41E-06	0	0	1.60E-06	1.08E-07	0	1.60E-06	0	0	8.98E-07	0	1.43E-06	0	0	0	2.92E-07	0	2.44E-06	4.09E-07	1.11E-06	1.78E-06	3.39E-07	0	7.40E-06	4.67E-07	0	3.81E-06	1.62E-06	1.82E-06	1.36E-05	6.17E-07	3.84E-06	1.08E-05	0	0	0	0	1.08E-06	6.31E-07	1.00E-06	1.36E-06	0	0	0	8.26E-07	0	1.54E-06	3.74E-06	6.51E-06	6.41E-06	7.09E-07	0	5.68E-07	1.36E-06	0	2.07E-06	5.38E-06	0	6.82E-06	1.38E-05	0	9.86E-07	0	8.39E-06	1.02E-05	4.66E-07	7.64E-06	1.38E-06	7.56E-07	0	1.34E-06	0	1.13E-06	0	0	0	5.32E-07	6.92E-07	0	8.07E-06	0	0	3.07E-06	7.33E-07	9.99E-07	8.18E-07	0	0	0	7.89E-07	0	4.76E-06	1.22E-06	1.80E-06	0	4.07E-07	3.13E-07	2.55E-06	0	6.12E-07	0	0	1.02E-06	1.79E-06	2.56E-06	1.51E-06	1.02E-06	6.00E-07	1.34E-06	2.68E-07	4.96E-07	0	3.62E-06	1.28E-06	1.10E-06	6.33E-07	9.71E-07	1.21E-06	2.50E-06	0	8.89E-06	2.44E-06	3.65E-07	0	8.63E-07	0	8.86E-06	1.29E-05	7.16E-07	5.00E-06	0	1.31E-06	0	1.48E-06	0	4.80E-06	1.11E-06	0	1.56E-06	0	7.20E-07	0	1.00E-06	1.78E-06	1.62E-06	1.48E-06	5.94E-07	1.00E-06	2.26E-06	5.57E-07	1.19E-06	9.93E-07	0	0	0
ARGSYNBSUB-PWY: L-arginine biosynthesis II (acetyl cycle)|GGB28870_SGB41546	4.13E-06	1.39E-05	9.60E-07	0	5.20E-06	0	1.64E-05	7.36E-06	9.71E-07	1.30E-05	6.01E-06	0	0	3.86E-06	0	0	0	0	8.60E-06	4.37E-06	0	5.14E-06	1.63E-06	8.87E-07	5.16E-07	1.61E-06	9.07E-07	1.30E-06	6.91E-06	1.02E-05	0	1.22E-07	8.55E-06	5.07E-06	0	0	4.78E-07	3.74E-06	8.39E-07	1.23E-05	0	2.98E-06	8.25E-06	1.49E-05	7.45E-06	8.68E-06	6.12E-07	5.18E-06	0	1.65E-05	8.63E-06	1.20E-05	0	0	4.18E-06	9.51E-07	0	1.17E-05	6.08E-06	0	6.68E-06	1.33E-05	8.73E-06	3.81E-06	5.65E-07	0	0	0	0	9.78E-06	6.19E-06	9.24E-07	0	0	0	0	0	0	5.78E-06	0	6.41E-06	9.25E-07	0	2.17E-06	0	9.90E-07	0	5.58E-06	3.09E-06	5.35E-06	0	0	0	0	5.64E-07	0	0	0	0	1.17E-06	5.17E-06	9.34E-06	3.80E-06	0	1.30E-06	2.83E-06	0	0	9.87E-06	6.50E-06	0	1.15E-05	0	0	0	0	0	9.90E-07	0	0	0	1.11E-06	0	0	0	1.25E-06	0	1.05E-06	0	0	5.21E-07	0	0	0	0	6.03E-07	0	0	0	1.24E-06	0	6.42E-07	0	0	0	1.85E-06	3.05E-06	0	0	0	0	5.35E-07	3.86E-06	8.05E-07	1.05E-06	5.50E-06	6.14E-07	3.67E-06	2.37E-06	9.47E-06	0	8.08E-06	0	3.48E-06	7.52E-06	0	1.39E-05	4.73E-06	1.12E-05	9.27E-06	4.53E-06	0	1.75E-06	0	0	0	0	0	0	1.10E-06	0	6.56E-07
ARGSYNBSUB-PWY: L-arginine biosynthesis II (acetyl cycle)|GGB28870_SGB41548	8.02E-07	3.45E-06	7.13E-07	2.55E-06	3.18E-07	0	9.41E-07	1.37E-06	7.48E-07	1.66E-06	1.34E-06	1.57E-06	0	1.15E-06	1.35E-06	6.12E-07	3.85E-07	8.02E-07	2.72E-06	0	3.39E-06	4.82E-07	9.16E-07	0	0	0	2.72E-06	4.68E-07	1.43E-06	2.54E-06	2.46E-06	1.59E-06	3.20E-06	9.61E-07	0	0	6.18E-07	4.78E-07	2.85E-06	1.08E-06	0	2.35E-06	1.55E-06	9.77E-07	2.56E-06	1.98E-06	5.81E-06	1.06E-06	5.10E-07	9.18E-07	1.47E-06	2.42E-06	0	0	2.12E-06	7.94E-06	9.23E-07	2.17E-06	8.50E-07	0	1.18E-06	1.25E-06	2.06E-06	9.36E-07	1.26E-06	7.59E-07	8.96E-07	1.48E-06	0	1.46E-06	2.04E-06	3.61E-07	2.03E-06	4.75E-07	3.42E-07	7.72E-07	3.90E-07	0	5.27E-07	4.95E-07	1.84E-06	0	7.59E-07	1.47E-06	0	1.44E-06	2.16E-06	8.08E-07	4.39E-07	2.09E-06	6.18E-07	1.04E-06	6.65E-07	7.95E-07	5.30E-07	1.22E-06	0	8.20E-07	0	1.39E-06	3.61E-07	6.09E-07	4.72E-07	3.38E-07	5.98E-07	1.27E-06	1.42E-06	1.74E-06	2.62E-06	5.45E-07	5.88E-07	2.01E-06	3.76E-07	3.51E-07	1.22E-06	0	5.47E-07	1.03E-06	2.33E-06	2.31E-06	9.32E-06	1.33E-06	2.15E-06	8.64E-07	2.79E-06	1.26E-06	6.46E-07	1.85E-06	0	4.83E-07	2.04E-06	1.66E-06	4.30E-06	3.26E-06	1.57E-06	1.92E-06	0	2.56E-06	0	1.31E-06	4.92E-07	0	5.00E-07	1.13E-06	0	7.91E-07	7.05E-07	0	0	0	2.12E-06	0	7.54E-07	0	0	0	0	0	3.92E-07	3.86E-06	1.46E-06	2.71E-06	0	5.33E-07	1.02E-06	0	1.48E-06	2.05E-06	5.06E-07	1.29E-06	1.51E-06	3.05E-06	6.15E-07	1.19E-06	5.27E-07	0	2.52E-07	5.14E-07	1.80E-06	0	3.19E-07	3.65E-06
ARGSYNBSUB-PWY: L-arginine biosynthesis II (acetyl cycle)|GGB28870_SGB41549	9.70E-07	0	1.91E-06	0	0	0	0	0	0	5.98E-06	3.25E-06	0	0	0	0	0	0	6.64E-07	0	0	0	3.36E-06	5.95E-06	0	0	0	1.52E-05	0	8.98E-06	0	0	0	1.05E-05	0	0	0	1.82E-06	0	0	1.11E-05	1.06E-06	9.15E-06	5.61E-06	9.10E-06	1.32E-05	1.61E-05	0	0	0	0	8.83E-06	0	0	1.84E-06	1.09E-05	0	0	2.19E-05	0	0	8.35E-06	9.59E-06	6.42E-06	3.77E-06	0	0	0	0	0	0	1.30E-05	1.89E-06	5.35E-06	4.62E-07	1.87E-06	7.26E-06	0	1.87E-06	1.09E-06	0	1.78E-05	0	2.41E-06	0	0	1.02E-05	7.97E-06	1.69E-05	8.05E-07	1.06E-05	3.29E-06	8.42E-06	5.30E-07	6.86E-06	7.91E-07	0	0	0	3.40E-07	2.24E-06	1.57E-06	7.63E-06	8.83E-06	5.23E-07	5.72E-06	5.28E-06	1.10E-05	0	1.27E-06	0	0	3.95E-06	3.42E-07	1.10E-06	0	6.19E-06	0	0	8.38E-07	0	0	0	1.82E-06	0	0	7.79E-07	4.99E-07	0	0	0	0	0	0	0	0	0	0	1.79E-06	0	2.60E-06	5.54E-07	7.61E-07	9.37E-07	1.47E-06	0	0	9.65E-07	5.94E-06	0	3.71E-07	0	0	0	2.39E-06	0	0	0	0	0	0	1.61E-06	1.76E-06	0	0	0	0	3.39E-06	0	0	0	0	1.45E-06	0	0	0	4.04E-07	1.80E-07	9.29E-07	1.01E-06	0	0	0
ARGSYNBSUB-PWY: L-arginine biosynthesis II (acetyl cycle)|GGB28875_SGB41555	0	0	0	1.07E-06	0	0	0	0	0	0	0	0	0	0	0	2.13E-06	0	0	7.18E-07	0	0	0	0	0	0	0	0	0	0	0	0	6.39E-07	0	0	1.77E-07	0	5.52E-07	0	1.37E-06	0	0	0	0	0	0	0	0	0	0	0	0	0	0	0	0	0	0	0	0	0	0	0	0	0	1.63E-07	6.28E-07	0	0	0	0	0	0	0	1.09E-06	0	0	0	0	0	0	0	0	0	0	0	0	0	0	0	0	0	0	0	0	4.72E-07	7.11E-07	0	0	0	4.50E-07	0	0	0	0	0	0	0	5.88E-07	0	0	0	0	0	0	0	0	3.52E-07	0	0	0	0	0	0	0	0	0	0	0	0	0	0	0	0	0	0	0	1.22E-06	0	0	0	0	0	0	0	0	0	0	0	0	0	1.22E-06	0	0	0	0	0	0	0	0	0	1.91E-06	0	0	0	0	0	0	0	0	0	0	0	0	0	0	5.82E-07	4.16E-07	6.60E-07	4.64E-07	0	0	0
ARGSYNBSUB-PWY: L-arginine biosynthesis II (acetyl cycle)|GGB28879_SGB41559	8.62E-07	0	0	4.02E-07	0	0	0	0	0	3.76E-07	0	0	0	0	0	0	0	0	1.63E-06	0	0	0	0	0	0	0	0	0	0	0	0	0	0	0	0	0	2.92E-07	0	0	0	0	3.45E-07	0	0	3.44E-07	3.01E-07	1.36E-06	5.05E-07	0	0	0	0	3.96E-07	0	4.44E-07	4.82E-06	0	4.56E-07	0	5.74E-08	0	0	4.31E-07	0	9.10E-07	0	0	0	3.33E-07	0	0	0	0	2.93E-07	0	0	5.14E-07	1.36E-06	0	2.46E-06	6.54E-07	0	0	6.69E-07	0	0	0	9.86E-07	3.90E-07	0	0	0	0	0	3.43E-06	1.61E-06	0	0	6.65E-07	6.20E-06	5.02E-07	3.01E-07	0	0	0	0	4.61E-07	0	0	0	0	0	0	0	0	7.93E-07	0	0	9.67E-07	9.94E-07	0	0	0	0	0	0	3.59E-07	0	0	0	1.81E-06	0	3.21E-06	9.99E-07	2.82E-06	0	1.02E-06	1.46E-06	0	0	0	3.59E-07	0	0	0	0	0	0	0	0	0	0	0	0	0	0	0	0	0	2.90E-07	3.64E-07	0	0	0	0	0	0	3.54E-07	0	0	0	5.08E-07	2.92E-07	0	6.46E-07	0	2.81E-07	2.76E-07	0	7.30E-07	0	0
ARGSYNBSUB-PWY: L-arginine biosynthesis II (acetyl cycle)|GGB28881_SGB41561	0	0	0	1.35E-06	0	0	0	0	0	2.58E-07	0	8.19E-07	0	0	4.28E-07	0	0	3.10E-07	5.99E-07	0	1.94E-06	0	0	0	0	0	0	0	0	0	0	9.99E-07	0	0	0	3.82E-07	0	0	3.93E-06	0	0	0	0	0	0	0	3.01E-06	0	0	0	0	0	0	0	0	2.70E-06	0	0	0	0	0	0	0	0	0	0	6.55E-07	0	0	0	0	0	0	1.06E-06	0	0	0	0	0	0	0	0	0	0	0	7.07E-07	0	0	0	0	0	0	0	0	0	0	0	4.62E-07	0	0	0	0	0	0	0	0	0	0	0	0	5.32E-07	0	5.21E-07	0	0	0	0	0	0	0	0	0	0	0	0	0	1.56E-06	0	0	0	0	0	0	0	6.91E-07	0	0	0	0	0	0	0	0	0	0	0	0	0	0	0	0	0	0	0	0	0	0	0	0	0	1.27E-06	0	0	0	0	0	0	0	0	0	0	0	0	3.58E-07	0	0	0	1.34E-07	3.28E-06	0	0	3.57E-07
ARGSYNBSUB-PWY: L-arginine biosynthesis II (acetyl cycle)|GGB28887_SGB41568	0	4.58E-07	4.22E-07	1.06E-06	0	0	0	0	0	0	0	1.84E-06	6.83E-07	0	6.03E-07	1.89E-07	4.05E-06	2.88E-06	4.77E-07	0	0	0	3.58E-07	0	3.93E-06	1.26E-06	0	4.27E-07	0	0	0	0	0	1.22E-06	4.24E-07	7.50E-07	3.32E-06	0	1.16E-06	0	8.61E-07	0	0	0	0	0	5.49E-07	0	0	0	0	0	0	0	0	1.02E-06	0	0	0	0	0	0	0	0	7.08E-07	1.35E-06	6.61E-06	0	0	0	0	2.34E-06	0	3.59E-06	0	0	0	0	0	1.16E-06	0	0	2.76E-06	1.77E-06	0	0	0	0	0	0	0	0	1.05E-06	0	1.79E-06	7.44E-07	3.95E-07	2.65E-06	4.41E-07	3.34E-07	0	0	0	2.77E-06	0	0	0	0	0	0	6.81E-06	0	2.81E-06	3.25E-07	0	0	1.01E-06	0	0	6.40E-07	0	0	0	0	0	0	4.92E-07	0	0	1.24E-06	1.19E-06	2.20E-06	2.74E-06	8.37E-07	1.27E-06	1.49E-06	2.11E-06	0	0	0	2.02E-06	0	0	1.58E-06	6.96E-07	0	0	0	0	2.73E-07	0	2.04E-06	0	0	0	0	0	0	0	0	2.29E-06	0	0	0	0	0	0	0	0	0	0	0	3.70E-06	0	0	1.65E-06	2.37E-06	4.59E-06	1.79E-07	0	0	0
ARGSYNBSUB-PWY: L-arginine biosynthesis II (acetyl cycle)|GGB28888_SGB41569	0	0	0	1.30E-05	0	0	0	0	0	0	0	3.72E-06	0	0	5.95E-07	0	0	0	0	0	2.33E-06	0	0	0	0	0	0	0	0	0	0	7.97E-06	0	0	0	0	5.46E-08	0	3.87E-06	0	0	0	0	0	0	0	4.06E-06	0	0	0	0	0	0	0	0	4.24E-06	0	0	0	0	0	0	0	0	0	0	0	0	0	0	0	0	0	2.26E-06	0	0	0	0	0	0	0	0	0	0	0	0	0	0	0	0	0	0	0	0	3.85E-07	4.87E-07	0	3.45E-07	0	0	0	0	0	0	0	0	0	3.88E-06	0	0	0	0	0	0	0	0	1.34E-06	3.86E-07	1.15E-06	4.14E-07	2.82E-06	2.94E-06	9.30E-07	0	0	3.69E-07	0	4.66E-07	0	5.26E-07	9.59E-07	4.40E-07	0	6.99E-07	1.70E-06	2.85E-06	3.12E-07	7.16E-07	0	0	1.59E-06	0	0	0	0	0	0	0	0	0	7.16E-06	0	1.15E-06	0	0	0	0	0	0	0	5.18E-06	0	0	0	0	1.27E-06	0	0	0	0	0	8.29E-07	3.08E-07	0	0	7.67E-07	0	2.47E-07	0	0	0	1.90E-06
ARGSYNBSUB-PWY: L-arginine biosynthesis II (acetyl cycle)|GGB28898_SGB41580	0	0	0	0	0	0	0	0	0	0	0	0	0	0	0	0	0	0	0	0	0	0	0	0	0	0	0	0	0	0	0	4.86E-07	0	0	0	1.62E-07	1.10E-07	0	4.25E-07	0	0	0	0	0	0	0	1.20E-06	0	0	0	0	0	0	0	0	0	0	0	0	0	0	0	0	0	0	0	0	1.85E-06	0	0	0	0	0	1.62E-07	0	0	0	0	0	0	0	0	0	0	0	0	0	0	0	0	0	0	5.02E-07	0	0	1.30E-06	0	8.30E-08	0	0	0	0	0	0	2.81E-07	8.12E-07	0	1.41E-06	0	0	0	0	0	0	0	0	1.02E-06	0	0	0	0	0	0	0	0	0	0	0	0	0	4.65E-07	0	0	0	1.26E-06	4.03E-06	0	0	0	0	0	0	0	0	0	0	0	0	0	0	8.98E-07	0	0	0	0	0	0	0	0	0	1.93E-07	0	0	0	0	0	0	0	0	0	0	0	0	4.57E-07	0	3.46E-07	0	0	0	0	0	0
ARGSYNBSUB-PWY: L-arginine biosynthesis II (acetyl cycle)|GGB28901_SGB41592	0	0	0	1.22E-06	0	0	0	0	0	0	0	6.04E-07	0	0	4.10E-06	6.78E-06	4.56E-06	1.71E-06	0	0	1.62E-06	0	0	0	0	0	0	0	0	0	0	2.68E-06	0	0	1.45E-06	4.74E-06	6.52E-06	0	1.11E-05	0	0	0	0	0	0	0	5.80E-06	0	0	0	0	0	0	0	0	7.09E-07	0	0	0	0	0	0	0	0	1.43E-06	3.84E-06	5.74E-06	0	0	0	0	0	0	3.27E-06	0	0	0	0	0	2.49E-06	0	0	0	0	3.47E-06	0	0	0	0	0	0	0	1.37E-06	0	1.72E-06	0	2.30E-06	6.76E-06	4.54E-06	4.39E-06	0	0	0	2.63E-06	0	0	0	4.25E-06	0	0	4.73E-06	0	4.48E-06	3.08E-06	0	0	2.84E-06	0	0	0	0	0	0	0	0	0	4.63E-06	0	0	0	0	0	0	0	6.76E-06	1.20E-05	5.49E-07	1.99E-06	0	0	5.73E-07	0	0	0	0	0	0	0	0	0	4.55E-06	0	0	0	0	0	0	0	0	0	2.61E-06	0	0	0	0	0	0	0	0	0	0	3.61E-06	0	8.32E-07	2.70E-06	4.34E-07	5.74E-06	7.54E-06	2.90E-06	0	0	3.94E-06
ARGSYNBSUB-PWY: L-arginine biosynthesis II (acetyl cycle)|GGB28903_SGB41594	0	0	0	1.84E-06	0	0	0	2.95E-07	0	0	0	1.59E-06	0	0	0	2.92E-07	0	0	0	0	7.25E-07	0	0	0	0	0	3.85E-07	0	0	0	0	7.75E-07	0	0	0	0	0	0	2.46E-06	0	0	0	0	0	0	0	2.92E-06	0	0	5.70E-07	0	0	0	0	0	5.20E-06	4.73E-07	4.16E-07	0	0	0	0	0	0	0	0	8.81E-07	0	0	0	0	0	0	0	0	0	0	0	0	0	0	0	0	0	0	0	0	0	0	0	0	0	0	0	3.67E-07	5.27E-07	2.69E-07	4.08E-07	0	9.45E-07	0	0	0	0	0	0	0	2.28E-06	6.40E-07	0	8.46E-07	0	0	0	0	0	9.02E-07	0	0	0	0	0	0	0	0	0	3.69E-07	0	0	0	0	0	0	0	6.37E-07	0	3.07E-07	7.42E-07	0	0	0	0	0	0	0	0	0	3.90E-07	0	0	2.42E-06	0	0	0	0	0	0	0	0	0	6.89E-07	0	0	0	0	0	0	0	0	0	0	5.06E-07	0	1.56E-06	0	0	0	7.72E-07	6.53E-07	0	0	1.15E-06
ARGSYNBSUB-PWY: L-arginine biosynthesis II (acetyl cycle)|GGB28904_SGB41595	0	1.15E-06	3.55E-07	0	6.27E-07	0	0	5.37E-07	0	0	5.89E-07	2.05E-06	0	0	1.67E-06	0	0	0	0	7.76E-07	0	4.31E-07	0	8.77E-07	6.80E-07	8.93E-07	0	1.04E-06	3.37E-06	0	0	4.19E-06	0	2.14E-07	0	4.92E-06	1.51E-06	0	2.90E-06	0	0	2.64E-07	2.80E-06	0	0	0	0	1.26E-06	0	7.05E-07	1.31E-06	1.72E-06	0	3.81E-06	0	0	0	7.67E-07	6.37E-07	2.40E-06	0	2.09E-06	0	0	0	9.75E-07	2.11E-07	7.62E-07	0	6.79E-07	0	0	0	0	0	0	8.85E-07	0	0	0	6.22E-07	0	0	1.55E-06	0	3.78E-07	0	0	9.97E-07	0	0	0	0	0	1.62E-06	3.24E-06	1.54E-06	3.96E-07	6.70E-07	3.11E-06	0	0	0	0	4.44E-07	0	0	0	4.36E-06	4.17E-07	0	0	1.01E-07	0	0	0	1.33E-06	5.25E-07	8.23E-07	0	0	0	1.19E-05	6.30E-08	1.71E-06	7.68E-06	5.00E-07	0	0	0	0	6.49E-07	0	0	0	9.22E-07	0	0	0	0	0	8.74E-07	0	0	0	0	0	2.25E-06	6.21E-07	3.15E-07	0	4.37E-07	0	8.30E-07	1.79E-06	1.42E-06	0	0	0	0	2.05E-05	3.77E-06	6.21E-07	0	0	0	0	7.53E-07	5.26E-07	0	0	2.86E-06	0	0	0	0	2.81E-06	4.47E-07	0	0	0	5.18E-07
ARGSYNBSUB-PWY: L-arginine biosynthesis II (acetyl cycle)|GGB28904_SGB41597	9.97E-07	6.20E-06	2.91E-07	4.59E-06	8.25E-07	1.00E-06	2.18E-06	2.65E-06	4.10E-06	3.14E-06	1.34E-06	1.86E-05	8.81E-07	3.03E-06	2.34E-06	2.07E-06	5.83E-07	1.30E-06	2.08E-06	1.04E-06	4.32E-06	1.10E-06	1.82E-06	2.10E-06	9.87E-07	3.92E-06	5.19E-06	1.79E-06	2.51E-06	2.31E-06	1.44E-06	1.45E-06	3.71E-06	7.23E-07	0	7.75E-07	1.93E-06	3.90E-07	1.39E-06	1.51E-06	0	1.82E-06	3.22E-06	1.34E-06	1.41E-06	1.59E-06	3.66E-06	4.14E-06	8.85E-07	2.38E-06	2.18E-06	3.35E-06	3.93E-07	1.29E-06	8.90E-07	3.91E-06	2.79E-06	2.71E-06	6.77E-07	5.30E-06	1.19E-06	4.41E-06	1.55E-06	7.40E-07	0	1.13E-06	1.35E-06	8.51E-06	6.84E-07	1.78E-06	8.00E-07	1.05E-06	0	3.08E-06	1.13E-06	2.27E-06	1.34E-06	1.23E-06	1.88E-06	9.62E-07	2.02E-06	1.22E-06	8.95E-07	2.19E-06	0	3.95E-06	3.79E-06	2.08E-06	4.65E-06	1.72E-06	1.25E-06	1.99E-06	0	2.34E-06	4.15E-06	2.72E-06	9.30E-07	0	0	1.91E-06	8.37E-07	5.71E-07	1.04E-06	0	9.15E-07	6.21E-07	2.25E-06	4.01E-06	3.73E-06	1.51E-06	1.33E-06	2.14E-06	4.93E-07	0	2.34E-06	0	2.66E-06	2.20E-06	9.37E-07	1.40E-06	1.47E-06	5.07E-07	1.34E-06	0	6.36E-07	1.88E-06	3.72E-07	6.40E-07	0	0	1.16E-06	5.63E-07	4.82E-07	7.01E-07	1.80E-06	1.38E-06	1.04E-06	1.50E-06	0	0	4.10E-07	0	0	0	1.69E-06	1.18E-06	5.98E-07	9.56E-07	0	0	3.97E-06	1.58E-06	7.78E-07	1.43E-06	7.81E-07	7.60E-07	9.10E-07	1.15E-06	7.89E-07	1.76E-06	3.03E-06	3.34E-06	9.23E-07	5.96E-07	3.60E-06	0	1.61E-06	1.62E-06	1.81E-06	1.63E-06	9.92E-07	3.20E-07	2.35E-06	8.44E-07	0	1.23E-06	3.00E-07	9.04E-07	7.82E-07	0	7.23E-07	2.49E-06
ARGSYNBSUB-PWY: L-arginine biosynthesis II (acetyl cycle)|GGB28907_SGB41600	0	0	2.78E-07	0	0	0	0	0	0	0	0	0	1.35E-06	0	0	0	0	0	0	0	0	3.52E-07	0	0	1.29E-06	1.24E-06	0	3.54E-07	0	0	0	0	0	2.87E-06	0	0	0	0	0	5.59E-07	3.27E-07	4.07E-07	2.59E-07	0	0	0	0	0	0	0	0	5.70E-07	0	0	0	0	0	0	0	0	0	0	0	1.79E-06	0	0	0	0	0	0	0	0	0	0	6.83E-07	0	0	0	0	0	0	0	1.16E-06	1.19E-06	2.60E-07	0	0	0	0	0	0	0	0	0	0	0	0	0	0	0	0	0	0	0	9.39E-07	0	0	0	0	0	0	0	0	0	0	0	0	0	0	0	0	0	0	0	0	0	0	0	0	0	0	0	0	0	0	0	0	0	0	2.63E-06	0	0	0	0	0	0	0	0	0	0	0	0	0	0	0	0	0	0	0	0	0	0	0	0	0	0	0	0	0	0	2.00E-06	0	1.77E-06	0	0	0	0	0	0	0	0	0
ARGSYNBSUB-PWY: L-arginine biosynthesis II (acetyl cycle)|GGB28908_SGB41601	0	0	0	0	0	0	0	0	0	0	0	6.06E-06	0	0	6.77E-07	3.34E-06	4.85E-07	0	4.46E-07	0	6.94E-06	0	0	0	0	0	0	0	0	0	0	8.93E-06	0	0	9.33E-07	1.69E-06	2.03E-06	0	1.17E-06	0	0	0	0	0	0	0	2.18E-05	0	0	0	0	0	0	0	0	3.66E-06	0	0	0	0	0	0	0	0	3.33E-06	4.30E-06	1.79E-05	5.30E-06	0	0	0	0	0	3.80E-05	0	0	0	0	0	4.70E-06	0	0	0	0	3.19E-06	0	0	0	0	0	0	0	5.67E-07	0	4.68E-07	1.62E-05	5.10E-06	6.42E-06	9.21E-06	0	0	0	0	1.02E-05	0	0	0	4.38E-06	0	0	1.50E-05	0	3.31E-07	6.52E-06	0	0	2.31E-06	0	0	0	0	5.42E-07	0	0	2.88E-07	0	2.56E-05	0	0	0	4.18E-06	0	0	3.03E-06	2.22E-05	4.75E-06	2.39E-05	9.52E-07	0	0	0	0	0	0	0	0	0	0	0	0	4.19E-06	0	0	0	0	0	0	0	0	0	1.22E-06	0	0	0	0	0	0	0	0	0	0	1.36E-06	0	7.53E-07	4.81E-07	4.05E-06	1.21E-05	5.28E-06	1.81E-07	0	0	6.25E-06
ARGSYNBSUB-PWY: L-arginine biosynthesis II (acetyl cycle)|GGB28916_SGB41612	0	1.43E-06	1.49E-06	0	4.44E-06	2.95E-06	4.90E-06	1.23E-06	3.56E-06	4.79E-06	2.14E-06	0	0	9.27E-07	0	0	0	0	3.51E-06	3.84E-06	0	8.57E-07	0	1.57E-06	2.36E-07	1.02E-05	1.15E-05	0	2.18E-05	3.93E-06	6.34E-06	0	5.31E-06	2.88E-07	0	0	0	0	7.72E-07	1.68E-05	1.16E-06	3.35E-06	1.69E-06	3.99E-06	1.90E-06	6.14E-06	8.52E-06	4.88E-06	2.31E-07	6.60E-06	1.94E-05	1.14E-06	9.07E-07	1.66E-05	2.60E-06	5.42E-06	3.79E-06	6.85E-06	2.30E-06	7.66E-06	1.25E-06	2.60E-06	9.29E-06	1.09E-05	0	0	0	0	0	2.37E-06	2.74E-06	1.84E-06	4.05E-07	0	8.88E-06	2.20E-06	0	2.77E-05	2.23E-06	0	3.19E-05	1.54E-06	4.21E-07	3.45E-07	0	3.38E-06	3.53E-07	2.28E-05	1.01E-05	4.94E-07	1.68E-05	1.30E-05	0	3.02E-06	0	2.97E-07	0	0	0	1.55E-07	8.82E-07	2.11E-06	7.54E-06	0	1.06E-06	1.20E-06	0	0	0	2.34E-06	0	2.59E-06	0	0	0	2.07E-06	0	0	0	0	0	0	1.29E-06	0	0	4.57E-07	0	0	0	0	3.51E-07	0	0	0	0	2.29E-06	0	0	0	6.81E-07	0	0	0	0	0	0	3.70E-07	0	7.60E-07	0	0	7.69E-07	1.80E-06	7.34E-06	7.76E-07	2.04E-06	0	8.77E-07	4.06E-07	0	0	0	3.76E-07	9.69E-07	8.70E-07	0	2.48E-06	0	0	3.85E-07	0	0	0	0	0	0	0	0	5.23E-06	0	1.45E-06	0
ARGSYNBSUB-PWY: L-arginine biosynthesis II (acetyl cycle)|GGB28926_SGB41623	0	0	0	1.88E-06	0	0	0	0	0	0	0	2.00E-06	0	0	4.34E-07	5.17E-07	0	0	0	0	6.46E-07	0	0	0	0	0	0	0	0	0	0	1.59E-06	0	0	0	0	5.79E-07	0	1.25E-06	0	0	0	0	0	0	0	1.17E-06	0	0	0	0	0	0	0	0	2.92E-06	0	0	0	0	0	0	0	0	5.16E-07	0	7.70E-07	0	0	0	0	0	0	3.74E-07	0	0	0	0	0	6.98E-07	0	0	0	0	0	0	0	0	0	0	0	0	0	0	3.54E-06	0	1.08E-06	0	0	0	0	0	0	0	0	0	0	2.15E-06	0	0	8.51E-07	0	0	0	0	0	8.06E-07	0	0	0	0	0	0	0	0	0	2.61E-06	0	0	0	0	0	0	0	0	2.58E-06	1.95E-06	0	0	0	0	0	0	0	0	0	0	0	0	0	2.09E-06	0	0	0	0	0	0	0	0	0	3.50E-07	0	0	0	0	0	0	0	0	0	0	1.01E-06	0	1.13E-06	6.71E-07	1.66E-06	0	6.26E-07	1.43E-06	0	0	2.12E-06
ARGSYNBSUB-PWY: L-arginine biosynthesis II (acetyl cycle)|GGB28926_SGB41624	0	1.01E-06	0	5.21E-07	0	0	0	0	5.42E-07	3.37E-07	0	3.08E-06	4.88E-07	0	4.72E-06	1.11E-06	4.80E-06	7.66E-06	1.60E-06	1.45E-06	2.96E-06	6.75E-07	2.19E-06	1.86E-06	9.19E-07	0	7.32E-07	6.94E-07	0	0	7.30E-07	2.52E-06	4.66E-07	3.40E-07	7.71E-07	1.98E-06	6.22E-06	0	5.65E-06	7.91E-07	0	0	8.61E-07	3.91E-07	9.01E-07	9.00E-07	1.95E-06	4.03E-07	8.48E-07	3.31E-07	3.67E-06	1.41E-06	6.06E-07	0	1.40E-06	5.41E-06	1.09E-06	8.81E-07	3.64E-07	5.41E-06	3.47E-07	0	1.01E-06	5.29E-07	6.54E-06	2.24E-06	5.30E-06	3.15E-06	0	7.14E-07	0	9.03E-07	0	4.25E-06	3.96E-07	1.33E-06	6.78E-07	6.27E-07	0	2.70E-06	4.18E-06	0	4.28E-07	1.49E-06	6.06E-08	5.59E-07	1.32E-06	5.32E-07	5.19E-07	0	0	5.83E-06	5.00E-07	2.93E-06	3.87E-06	3.80E-06	3.40E-06	1.15E-05	0	8.52E-06	1.19E-06	6.92E-07	0	1.35E-06	0	4.87E-07	2.52E-06	4.32E-06	0	4.33E-07	4.39E-06	2.99E-07	5.17E-06	5.45E-07	3.03E-06	0	2.69E-06	5.83E-07	2.54E-06	2.34E-06	2.92E-07	7.22E-07	2.06E-06	0	1.81E-07	1.04E-06	2.95E-06	0	0	5.08E-07	8.84E-07	7.36E-07	0	6.95E-07	2.19E-06	1.88E-05	3.08E-06	5.36E-06	0	2.81E-06	7.43E-07	6.31E-07	4.26E-07	2.32E-07	0	3.46E-07	2.16E-07	0	0	0	5.13E-06	2.41E-06	0	2.17E-06	9.89E-07	0	0	1.22E-06	0	0	3.91E-06	0	3.18E-07	5.39E-07	0	0	2.80E-07	0	7.18E-07	0	0	3.16E-06	6.34E-07	1.33E-06	4.97E-07	1.13E-06	1.82E-06	5.60E-07	8.80E-06	0	3.61E-07	3.17E-06
ARGSYNBSUB-PWY: L-arginine biosynthesis II (acetyl cycle)|GGB28927_SGB41625	0	0	0	2.05E-06	0	0	3.70E-07	0	0	0	0	7.66E-06	0	0	2.94E-06	7.51E-07	1.11E-06	2.27E-06	5.39E-07	0	4.36E-06	0	1.94E-07	0	0	0	3.84E-07	0	1.25E-06	0	3.41E-07	3.57E-06	0	0	0	1.06E-06	1.46E-06	0	1.02E-05	2.73E-06	0	0	0	7.76E-07	0	6.57E-07	2.95E-06	0	0	1.73E-06	1.32E-06	4.51E-06	0	3.66E-07	2.46E-06	1.73E-05	4.90E-06	3.60E-07	1.48E-06	0	0	3.25E-06	4.10E-07	9.78E-07	2.62E-06	5.36E-07	3.34E-06	2.38E-06	0	2.38E-06	0	3.02E-07	3.79E-07	3.69E-06	7.92E-07	1.57E-06	0	0	5.47E-07	1.05E-06	2.78E-06	5.14E-07	8.97E-07	2.19E-06	7.56E-07	1.40E-06	2.40E-06	9.01E-07	2.56E-07	4.13E-07	1.02E-06	3.33E-06	1.36E-06	2.33E-06	1.20E-06	3.21E-06	2.08E-06	4.60E-06	9.76E-07	2.78E-06	8.71E-07	1.32E-06	1.02E-06	9.60E-07	9.97E-07	1.63E-06	1.74E-06	6.42E-06	0	1.35E-06	3.88E-06	0	1.37E-06	1.29E-06	1.96E-06	0	1.69E-06	0	0	1.05E-06	0	0	2.38E-06	0	0	9.04E-07	4.98E-06	0	0	0	0	0	0	0	7.00E-07	3.18E-06	2.35E-07	4.29E-06	0	2.81E-06	6.50E-07	0	3.20E-07	0	0	0	0	0	0	0	5.68E-06	0	0	0	0	0	0	0	0	0	4.85E-06	0	0	0	0	0	0	0	0	0	0	7.91E-07	0	3.51E-07	1.13E-06	1.22E-06	6.60E-07	3.49E-06	2.33E-06	0	0	3.62E-06
ARGSYNBSUB-PWY: L-arginine biosynthesis II (acetyl cycle)|GGB28933_SGB41634	0	0	0	9.96E-07	0	0	0	0	0	0	0	2.09E-06	0	0	1.82E-06	4.74E-07	1.71E-06	3.04E-06	5.24E-07	0	7.95E-07	0	0	0	0	0	0	0	0	0	0	0	0	8.64E-07	3.66E-07	7.29E-07	2.65E-06	0	1.99E-06	0	2.85E-07	0	9.83E-07	0	0	0	2.50E-07	0	0	0	0	0	0	0	0	9.46E-07	0	0	9.62E-07	0	0	0	0	0	0	8.86E-07	1.77E-06	7.26E-07	0	0	0	5.27E-07	0	0	0	0	0	0	0	0	0	0	0	0	0	0	0	0	0	0	0	0	0	0	0	0	0	8.18E-07	0	1.84E-06	0	0	0	0	0	0	0	9.96E-07	9.91E-07	7.97E-07	1.82E-06	1.33E-06	1.85E-06	0	0	0	7.82E-07	0	0	0	2.44E-06	0	0	0	0	0	2.10E-06	9.92E-07	0	0	0	0	0	0	6.34E-07	0	6.80E-07	0	0	0	0	0	0	0	0	0	0	0	0	0	1.07E-06	3.76E-07	3.51E-07	7.43E-07	5.69E-07	0	0	0	0	1.02E-06	0	9.02E-07	0	0	0	0	0	2.80E-07	7.47E-07	9.29E-07	5.10E-07	2.01E-06	0	0	5.42E-07	0	4.94E-07	2.32E-06	3.90E-06	0	0	0
ARGSYNBSUB-PWY: L-arginine biosynthesis II (acetyl cycle)|GGB28934_SGB41635	0	0	0	0	0	0	0	7.08E-07	0	0	4.53E-07	6.30E-07	0	0	5.69E-07	0	0	3.49E-07	3.63E-07	0	5.73E-07	0	0	3.33E-07	0	0	0	0	0	0	0	3.68E-07	2.85E-07	0	0	2.66E-07	0	0	2.65E-07	0	0	0	0	6.76E-07	0	4.35E-07	0	0	0	3.01E-07	0	6.18E-07	0	0	4.00E-07	0	0	0	0	0	0	0	4.67E-07	0	0	0	7.16E-07	0	0	7.70E-07	2.90E-07	0	0	0	0	0	0	0	0	0	1.00E-06	0	0	0	0	2.86E-07	7.44E-07	0	0	0	0	0	0	0	2.42E-07	0	0	0	0	3.02E-07	0	0	0	0	0	0	0	0	3.27E-07	0	9.30E-07	3.62E-07	0	0	0	0	0	4.21E-07	0	0	0	3.63E-07	0	0	0	0	0	7.74E-07	0	0	1.02E-06	2.61E-07	2.16E-07	0	0	0	0	0	0	1.06E-06	0	0	0	4.86E-07	0	5.35E-07	0	0	0	0	0	0	6.32E-07	0	0	0	7.07E-07	0	3.53E-07	0	0	3.78E-07	0	0	0	0	5.63E-07	0	0	0	0	4.89E-07	0	0	0	2.29E-07	0	6.04E-07	9.92E-07	0	0	3.11E-07
ARGSYNBSUB-PWY: L-arginine biosynthesis II (acetyl cycle)|GGB28934_SGB41637	4.52E-07	4.68E-07	0	1.06E-06	3.96E-07	0	0	1.92E-06	2.41E-06	6.03E-07	7.91E-07	6.59E-07	8.11E-07	1.03E-06	3.15E-06	8.76E-07	0	0	1.10E-06	0	2.07E-06	1.01E-06	1.05E-06	1.10E-06	0	4.82E-07	0	5.23E-07	0	7.92E-07	7.76E-07	1.43E-06	4.71E-07	2.08E-06	8.65E-07	0	4.41E-07	0	9.86E-07	6.78E-07	0	6.10E-07	1.04E-06	8.81E-07	0	0	1.71E-06	8.86E-07	6.16E-07	2.18E-06	1.35E-06	1.12E-06	0	0	1.92E-06	0	1.46E-06	3.00E-06	0	1.24E-06	8.79E-07	8.41E-07	2.71E-06	1.73E-06	0	1.43E-06	1.21E-06	3.67E-06	0	0	0	0	4.76E-07	1.67E-06	1.07E-06	9.99E-07	0	0	1.42E-06	1.37E-06	0	0	9.22E-07	2.35E-06	0	0	0	0	0	0	5.11E-07	1.89E-06	4.33E-07	1.23E-06	1.36E-06	2.39E-06	0	0	0	1.16E-06	4.06E-07	0	0	4.00E-07	0	0	5.99E-07	0	1.74E-06	2.68E-07	1.11E-06	7.72E-07	0	0	2.50E-06	0	1.11E-06	7.47E-07	2.46E-06	2.85E-07	2.23E-06	7.38E-07	2.24E-06	6.03E-07	3.41E-07	2.99E-06	0	6.80E-07	0	8.13E-07	0	1.35E-06	3.39E-06	8.42E-07	2.83E-07	9.22E-07	0	9.17E-07	0	5.16E-07	0	1.09E-06	0	1.13E-06	0	5.30E-07	5.07E-07	8.84E-07	6.36E-07	0	0	0	0	1.77E-06	1.05E-06	7.82E-07	1.19E-06	1.55E-06	6.61E-07	2.93E-06	9.67E-07	2.40E-06	4.20E-07	9.61E-07	1.86E-06	0	3.14E-06	1.05E-06	1.82E-06	1.11E-06	1.36E-06	1.07E-06	7.51E-07	1.31E-06	1.28E-06	0	5.95E-07	1.27E-06	1.61E-06	0	0	0
ARGSYNBSUB-PWY: L-arginine biosynthesis II (acetyl cycle)|GGB28945_SGB41650	7.72E-06	1.37E-06	1.05E-06	2.68E-06	3.79E-06	2.81E-06	9.64E-06	1.34E-05	1.04E-05	8.95E-06	4.40E-06	1.04E-06	1.61E-06	6.37E-06	2.16E-05	4.62E-06	1.71E-05	1.62E-05	5.49E-06	2.69E-06	2.36E-06	3.90E-06	1.15E-06	3.68E-06	2.24E-06	2.66E-06	5.43E-06	2.27E-06	3.42E-06	7.62E-07	8.42E-06	3.18E-06	7.60E-06	2.56E-06	4.75E-06	6.95E-07	7.34E-07	5.44E-07	2.05E-06	3.61E-06	2.46E-06	2.00E-06	1.07E-05	4.79E-06	1.03E-06	1.04E-05	5.62E-06	7.64E-06	9.17E-06	4.09E-06	0	1.20E-06	1.57E-06	2.74E-06	2.33E-06	5.92E-06	1.57E-06	1.78E-05	2.17E-06	3.31E-05	5.47E-06	1.13E-05	1.76E-05	5.86E-06	1.00E-05	1.07E-05	1.19E-05	2.54E-06	1.07E-05	6.40E-05	9.51E-06	3.48E-06	3.40E-06	2.35E-06	8.11E-06	6.41E-06	4.13E-06	1.36E-06	1.05E-05	3.83E-06	3.51E-07	5.33E-06	2.60E-06	7.42E-06	0	2.49E-05	1.03E-05	4.11E-06	2.32E-05	2.11E-06	4.55E-06	1.22E-05	3.48E-07	1.46E-05	1.41E-05	1.74E-06	2.06E-05	1.04E-05	5.81E-06	3.44E-05	6.90E-06	5.35E-06	3.53E-06	1.21E-06	2.55E-06	1.18E-05	1.82E-06	4.52E-06	2.67E-06	2.27E-06	1.15E-05	3.28E-06	2.07E-05	2.38E-06	1.70E-06	0	1.44E-06	5.94E-06	1.04E-05	4.94E-06	9.97E-06	1.66E-06	0	3.32E-06	7.60E-06	2.73E-05	1.08E-06	9.32E-06	0	4.36E-06	1.09E-05	1.35E-05	2.15E-05	1.33E-05	1.70E-06	2.09E-05	3.12E-06	4.24E-06	0	1.65E-05	3.63E-06	9.42E-06	7.34E-06	7.80E-06	1.02E-06	2.30E-06	7.70E-07	1.04E-06	2.75E-06	0	2.56E-06	3.03E-06	2.89E-07	1.82E-06	1.99E-06	3.18E-06	4.24E-06	9.41E-06	1.84E-06	2.67E-06	0	2.64E-06	1.72E-06	4.42E-06	1.11E-05	1.62E-06	3.49E-06	1.43E-06	2.19E-06	2.11E-06	3.67E-07	1.06E-05	5.42E-06	8.94E-06	9.36E-06	9.45E-06	2.82E-06	8.97E-07	2.14E-05	8.18E-07	2.05E-06	5.22E-07
ARGSYNBSUB-PWY: L-arginine biosynthesis II (acetyl cycle)|GGB28948_SGB41654	0	0	0	5.30E-07	0	0	0	0	0	0	0	4.04E-07	0	0	4.00E-07	0	2.23E-07	1.42E-06	0	0	0	0	0	0	0	0	0	0	0	0	0	0	0	0	0	0	2.20E-07	0	0	0	0	0	0	0	0	0	1.85E-07	0	0	0	0	0	0	0	0	0	0	0	0	0	0	0	0	0	0	0	0	0	0	0	0	0	0	0	0	0	0	0	0	0	0	0	0	0	0	0	0	0	0	0	0	0	0	0	0	0	5.00E-07	4.36E-07	0	2.11E-07	0	0	0	0	0	0	0	1.61E-06	0	0	0	0	7.29E-07	0	0	0	0	0	0	0	0	0	0	0	0	0	0	0	0	0	0	0	0	0	0	2.93E-07	0	0	0	0	0	0	0	0	0	0	0	0	0	0	0	0	0	0	0	0	0	0	0	0	0	0	0	0	0	0	0	0	0	0	0	0	0	2.81E-06	0	1.04E-06	0	2.44E-06	9.88E-07	0	0	3.79E-07
ARGSYNBSUB-PWY: L-arginine biosynthesis II (acetyl cycle)|GGB28949_SGB41655	0	0	0	2.03E-06	0	0	3.43E-07	4.82E-07	1.20E-06	0	0	4.93E-07	0	6.33E-07	3.96E-06	6.82E-07	6.23E-07	2.43E-06	0	0	3.20E-06	0	0	3.46E-07	0	0	0	0	0	0	1.09E-06	0	5.33E-07	0	1.83E-07	2.83E-06	1.03E-06	0	5.88E-07	0	0	0	0	5.67E-07	0	0	1.66E-06	0	0	3.57E-07	3.30E-07	0	0	0	0	6.84E-07	5.83E-07	1.21E-06	0	0	0	0	1.73E-06	0	0	7.79E-07	2.35E-06	1.91E-06	0	0	0	0	0	0	1.30E-06	0	6.75E-08	0	0	0	1.64E-06	9.09E-07	0	1.04E-06	0	0	0	7.18E-07	0	0	5.50E-07	1.23E-06	0	0	2.47E-06	2.74E-07	8.90E-07	9.43E-07	0	9.04E-07	0	0	0	0	0	0	4.68E-07	4.76E-07	0	4.59E-07	2.19E-06	5.65E-07	7.60E-07	0	0	0	1.49E-06	0	0	0	0	0	0	0	0	0	1.40E-06	2.47E-07	0	0	0	0	6.33E-07	0	4.15E-07	3.63E-06	5.48E-07	4.29E-06	0	0	0	0	0	0	0	0	0	0	0	0	0	0	0	0	0	0	0	0	0	4.92E-07	4.69E-07	0	0	0	0	0	0	0	0	0	0	1.65E-06	0	7.55E-07	5.45E-07	2.53E-06	1.78E-06	3.06E-06	5.70E-06	0	0	1.55E-06
ARGSYNBSUB-PWY: L-arginine biosynthesis II (acetyl cycle)|GGB28951_SGB41658	8.84E-07	8.22E-07	4.16E-07	1.19E-06	5.87E-07	0	7.20E-07	2.25E-06	3.23E-06	1.42E-06	6.40E-07	3.00E-06	7.77E-07	7.88E-07	1.65E-06	2.19E-06	4.28E-06	4.58E-06	0	5.75E-07	9.94E-08	5.94E-07	1.17E-06	3.40E-07	5.77E-07	1.01E-06	6.77E-07	4.99E-07	5.86E-07	1.22E-06	9.83E-07	1.07E-06	7.80E-07	5.31E-07	1.31E-06	7.16E-07	1.32E-06	0	2.11E-06	6.06E-07	0	7.31E-07	6.93E-07	4.27E-07	1.06E-06	9.15E-07	2.17E-06	2.24E-07	5.80E-07	8.69E-07	1.29E-06	1.95E-06	4.84E-07	8.67E-08	8.68E-07	3.41E-06	7.79E-07	1.31E-06	6.47E-07	1.60E-06	3.24E-07	0	1.03E-06	3.67E-07	3.65E-07	3.85E-06	2.11E-06	9.40E-07	1.45E-07	1.29E-06	5.16E-07	5.27E-07	1.23E-07	9.22E-07	2.84E-07	7.07E-07	2.62E-07	0	1.12E-06	1.33E-06	2.57E-06	5.77E-07	0	5.59E-07	0	1.36E-06	8.57E-07	2.91E-07	0	4.76E-07	6.91E-07	1.01E-06	1.18E-06	7.86E-07	3.58E-06	1.58E-06	1.05E-06	3.06E-06	4.90E-07	1.92E-06	4.24E-07	2.99E-07	4.58E-07	1.12E-06	3.21E-07	6.74E-07	1.09E-06	1.60E-06	1.62E-06	8.43E-07	2.10E-06	8.93E-07	5.14E-06	1.27E-06	0	0	7.50E-07	6.48E-07	1.42E-06	1.51E-06	3.38E-06	1.50E-06	1.31E-06	5.10E-07	9.26E-07	1.40E-06	1.64E-06	2.09E-06	0	1.29E-06	1.57E-06	2.13E-06	4.64E-06	1.47E-06	8.90E-07	1.64E-06	2.42E-06	2.45E-06	0	1.73E-06	5.76E-07	1.14E-06	1.81E-06	2.62E-06	8.87E-07	1.23E-06	0	3.50E-06	7.80E-07	3.86E-07	7.23E-07	9.80E-07	1.23E-06	1.45E-06	1.40E-06	0	2.21E-06	1.00E-06	8.38E-07	9.90E-07	3.49E-06	1.80E-06	1.51E-06	7.60E-07	0	0	2.13E-06	1.41E-06	1.62E-06	8.55E-07	8.81E-07	3.17E-06	8.02E-07	3.32E-06	3.47E-06	2.42E-06	1.40E-06	1.08E-05	3.33E-06	3.06E-07	0	6.53E-07
ARGSYNBSUB-PWY: L-arginine biosynthesis II (acetyl cycle)|GGB28954_SGB41662	0	1.18E-06	0	1.35E-07	6.38E-07	4.77E-07	6.63E-07	1.59E-06	1.10E-06	6.15E-07	4.62E-07	0	3.71E-07	1.95E-07	1.13E-06	0	0	3.00E-07	1.90E-06	1.15E-06	2.59E-07	1.17E-06	6.44E-07	8.62E-07	2.22E-07	7.06E-07	5.09E-07	3.20E-07	7.42E-07	6.38E-07	7.13E-07	0	1.79E-06	1.19E-06	0	4.38E-07	1.88E-07	0	2.39E-07	4.32E-07	0	1.03E-06	1.64E-06	7.83E-07	2.71E-07	7.37E-07	3.74E-07	9.56E-07	4.72E-07	1.62E-06	1.08E-06	6.54E-07	0	3.08E-07	0	0	4.65E-07	4.83E-07	5.78E-07	0	4.51E-07	5.32E-07	2.78E-07	0	3.44E-07	4.33E-07	1.13E-06	0	0	1.03E-06	9.34E-07	0	0	4.58E-07	0	7.04E-07	2.68E-07	3.11E-07	4.36E-07	0	7.97E-07	1.76E-06	0	1.28E-06	0	7.26E-07	1.42E-06	3.89E-07	9.98E-07	4.52E-07	0	7.30E-07	0	1.35E-06	4.39E-07	4.92E-07	0	0	0	0	0	0	0	3.13E-07	4.20E-07	0	1.12E-06	3.29E-07	4.08E-07	3.75E-07	1.36E-06	8.18E-07	0	0	1.58E-06	0	3.58E-07	2.94E-07	6.00E-07	6.10E-07	0	0	8.04E-07	0	0	6.98E-07	0	0	0	0	0	2.38E-07	0	5.29E-07	0	5.92E-07	0	0	0	0	0	0	3.03E-07	4.75E-07	0	1.53E-06	8.60E-07	1.81E-06	0	0	3.13E-07	0	3.80E-07	1.25E-06	8.03E-07	1.44E-06	6.35E-07	6.03E-07	3.38E-07	3.60E-07	7.15E-07	2.25E-07	9.30E-07	3.49E-07	6.33E-07	0	1.15E-06	0	0	0	0	4.55E-07	2.24E-07	0	3.20E-07	4.17E-07	0	3.56E-07	3.10E-07	0	0	2.14E-07
ARGSYNBSUB-PWY: L-arginine biosynthesis II (acetyl cycle)|GGB28955_SGB41663	1.35E-06	0	3.73E-07	6.07E-06	0	0	0	0	1.67E-06	0	0	1.49E-06	0	4.00E-07	0	6.69E-07	0	0	0	0	8.02E-07	0	1.80E-06	0	3.50E-07	0	0	0	0	0	0	1.78E-06	0	0	1.39E-07	0	0	0	0	5.72E-07	0	0	2.36E-06	1.31E-06	0	0	0	3.66E-06	0	0	1.25E-06	2.22E-06	0	6.61E-07	1.40E-06	0	1.16E-06	2.78E-06	0	8.96E-07	0	0	2.54E-06	0	3.04E-07	0	0	1.69E-06	3.53E-07	1.83E-06	0	1.43E-06	0	0	2.51E-06	2.31E-06	1.03E-06	2.19E-06	2.97E-06	0	3.27E-06	7.46E-07	7.64E-07	1.98E-06	0	1.20E-06	1.46E-06	2.14E-06	0	0	2.07E-06	0	0	0	0	6.89E-07	0	0	0	1.04E-06	3.65E-07	0	0	0	1.32E-06	1.92E-06	2.04E-06	7.12E-07	0	0	0	0	0	0	0	0	3.92E-06	0	0	0	0	0	0	7.52E-07	0	0	0	0	0	0	1.34E-06	0	0	0	7.24E-07	5.55E-07	0	3.35E-07	0	0	0	0	0	0	0	3.91E-07	0	7.57E-07	0	0	3.58E-07	1.52E-06	0	0	0	0	0	0	4.65E-07	0	7.74E-07	0	0	0	0	0	0	7.10E-07	0	0	0	0	0	6.51E-07	0	0	1.11E-06	0	0	1.39E-06	0	2.97E-06
ARGSYNBSUB-PWY: L-arginine biosynthesis II (acetyl cycle)|GGB28956_SGB41665	5.86E-07	3.66E-07	0	8.73E-07	0	0	6.45E-07	1.06E-06	1.22E-06	1.15E-06	1.90E-07	5.24E-07	0	5.23E-07	6.23E-07	4.50E-07	0	0	0	5.24E-07	8.65E-07	3.64E-07	0	3.98E-07	0	0	5.35E-07	0	0	6.91E-07	7.74E-07	4.72E-07	5.59E-07	0	0	0	0	0	3.14E-07	0	0	0	3.46E-07	5.09E-07	0	1.43E-06	0	0	0	6.49E-07	2.86E-07	1.26E-06	0	0	7.83E-07	0	9.14E-07	8.34E-07	0	1.04E-06	0	6.25E-07	3.01E-07	7.72E-08	0	0	0	6.70E-07	0	6.14E-07	0	0	0	0	0	8.10E-07	0	0	3.26E-07	0	0	3.48E-07	0	0	0	3.44E-07	9.99E-07	2.28E-07	0	1.79E-07	0	1.44E-06	2.00E-07	3.14E-07	0	0	1.04E-07	0	0	0	0	0	3.32E-07	0	0	0	3.00E-07	8.22E-07	7.94E-07	2.25E-07	0	5.51E-07	0	0	0	0	7.02E-07	0	4.89E-07	3.40E-07	7.59E-07	3.95E-07	0	0	0	0	0	0	0	0	1.50E-07	4.91E-08	1.02E-06	0	0	0	0	6.98E-07	0	3.44E-07	0	4.25E-07	3.29E-07	0	0	1.68E-07	3.32E-07	7.94E-07	0	0	0	0	1.91E-07	7.62E-07	1.60E-06	1.00E-06	7.61E-07	1.02E-06	3.62E-07	1.29E-06	0	1.43E-06	4.59E-07	2.96E-07	4.71E-07	0	1.07E-06	3.63E-07	6.61E-07	8.52E-07	6.67E-07	8.14E-07	0	6.76E-07	1.85E-07	9.68E-07	0	1.00E-06	1.26E-06	0	0	3.41E-07
ARGSYNBSUB-PWY: L-arginine biosynthesis II (acetyl cycle)|GGB28963_SGB41672	0	0	0	2.16E-06	0	0	0	0	0	0	0	1.11E-06	0	0	9.60E-07	0	0	0	0	0	2.39E-07	0	0	0	0	0	0	0	0	0	0	4.30E-07	0	0	0	0	5.31E-07	0	0	0	0	0	0	0	0	0	7.41E-07	0	0	0	5.04E-07	0	0	0	0	4.84E-07	0	0	0	0	0	0	0	0	0	0	5.89E-07	6.13E-07	0	0	0	0	0	1.21E-07	0	0	0	0	0	0	0	0	0	0	0	0	0	0	0	0	0	0	0	0	0	0	0	0	0	0	0	0	0	0	0	0	0	6.03E-06	0	0	6.98E-07	0	1.91E-07	0	0	0	1.54E-06	0	0	0	0	0	0	0	0	0	0	0	0	0	0	0	0	0	0	0	0	1.08E-06	0	0	0	0	0	0	0	0	0	0	0	0	5.34E-06	0	0	0	0	0	0	0	0	0	5.07E-07	0	0	0	0	0	0	0	0	0	0	4.29E-07	0	9.27E-07	3.74E-07	0	0	5.63E-07	0	0	0	6.17E-07
ARGSYNBSUB-PWY: L-arginine biosynthesis II (acetyl cycle)|GGB28968_SGB41679	2.32E-06	3.60E-07	0	7.15E-07	0	0	2.15E-06	2.15E-06	2.11E-06	4.60E-06	0	0	0	1.12E-06	1.85E-06	4.25E-07	0	0	1.17E-06	0	1.22E-06	7.17E-07	4.28E-07	0	0	0	1.75E-06	0	1.59E-06	1.89E-06	2.89E-06	3.76E-07	1.81E-06	0	0	0	0	0	8.16E-07	6.10E-07	0	4.36E-07	2.73E-06	1.28E-06	0	2.66E-06	0	8.35E-07	1.90E-06	2.72E-06	1.23E-06	1.42E-06	0	0	9.63E-07	7.15E-07	2.10E-06	1.93E-06	4.77E-07	3.59E-06	1.49E-06	2.73E-06	2.06E-06	0	1.99E-06	0	9.71E-07	9.06E-07	0	2.55E-06	0	0	0	4.52E-07	4.05E-06	4.82E-06	0	0	1.99E-06	0	3.04E-06	2.85E-06	0	6.56E-07	0	2.18E-06	4.33E-06	1.43E-06	2.01E-06	0	2.37E-06	4.43E-06	0	3.99E-06	0	0	6.06E-07	0	0	3.72E-07	5.77E-07	0	9.70E-07	0	0	6.32E-07	8.44E-07	1.20E-06	3.59E-06	3.60E-07	8.69E-07	1.24E-06	0	0	0	0	6.62E-07	0	4.35E-07	9.92E-07	0	0	0	0	0	1.26E-06	0	0	0	0	1.15E-06	3.14E-07	0	0	0	6.81E-07	0	8.36E-07	0	6.29E-07	0	5.11E-07	0	0	0	0	0	0	0	0	7.10E-07	0	0	0	0	1.58E-06	1.34E-06	1.19E-06	0	7.48E-07	4.39E-07	2.53E-06	8.74E-07	1.12E-06	3.12E-06	0	2.02E-06	6.71E-07	4.58E-06	0	0	2.57E-06	0	0	0	5.58E-07	3.35E-07	1.50E-06	1.49E-06	0	0	0
ARGSYNBSUB-PWY: L-arginine biosynthesis II (acetyl cycle)|GGB28989_SGB41703	0	0	0	4.74E-07	0	0	0	0	0	0	0	2.86E-06	0	0	1.60E-06	9.31E-07	4.03E-06	3.65E-06	2.19E-06	0	2.13E-06	0	0	0	0	0	0	0	0	0	0	6.15E-07	0	0	7.35E-07	9.33E-07	2.72E-06	6.02E-07	6.07E-06	4.88E-07	7.51E-07	7.18E-07	0	0	0	0	1.27E-06	0	0	0	0	0	0	0	0	1.91E-06	0	0	0	0	0	0	3.44E-07	0	5.84E-07	1.86E-06	2.47E-06	1.75E-06	7.60E-07	0	0	0	0	1.79E-06	0	0	0	0	0	1.10E-06	0	0	0	0	3.29E-07	0	0	0	0	0	0	0	1.37E-06	0	1.15E-06	8.57E-06	1.11E-06	4.59E-06	1.07E-06	2.58E-06	0	0	6.26E-07	1.49E-06	0	0	0	5.35E-06	0	0	2.79E-06	0	3.59E-06	5.65E-07	0	0	0	0	5.37E-07	3.25E-07	0	0	0	0	4.31E-07	0	3.42E-06	0	0	3.85E-07	0	0	0	6.28E-07	1.20E-06	1.11E-06	1.24E-06	2.06E-06	0	0	0	0	0	0	0	0	0	0	0	0	2.05E-06	0	0	0	0	0	0	0	0	0	8.08E-07	0	0	0	0	0	0	0	0	0	0	3.97E-07	0	0	1.73E-06	1.88E-06	1.58E-06	2.98E-06	6.57E-06	7.36E-07	0	1.13E-06
ARGSYNBSUB-PWY: L-arginine biosynthesis II (acetyl cycle)|GGB28996_SGB41712	0	0	0	1.33E-06	0	0	0	0	0	0	0	8.12E-07	0	0	1.42E-06	2.71E-06	6.44E-07	6.18E-07	0	0	4.61E-07	0	0	0	0	0	0	0	0	0	0	3.04E-06	0	0	0	0	0	0	6.91E-07	0	0	0	0	0	0	0	4.99E-06	0	0	0	0	0	0	0	0	6.23E-06	0	0	0	0	0	0	0	0	0	0	0	3.88E-07	0	0	0	0	0	0	0	0	0	0	0	1.11E-06	0	0	0	0	0	0	0	0	0	0	0	0	8.66E-07	0	4.96E-07	0	5.89E-07	0	2.28E-07	8.98E-07	0	0	0	0	0	0	0	6.87E-07	0	0	0	0	3.19E-07	0	0	0	0	0	0	0	0	0	0	0	0	0	4.87E-07	0	0	0	0	0	0	0	5.85E-07	3.76E-06	9.20E-07	2.49E-06	0	0	2.67E-07	0	0	0	0	0	0	0	0	0	1.96E-06	0	0	0	0	0	0	0	0	0	0	0	0	0	0	0	0	0	0	0	0	4.67E-07	0	2.70E-06	2.42E-06	1.03E-06	0	0	0	0	0	0
ARGSYNBSUB-PWY: L-arginine biosynthesis II (acetyl cycle)|GGB29005_SGB41723	0	0	0	1.88E-06	0	0	0	0	0	0	0	1.09E-06	0	0	0	0	0	0	0	0	0	0	0	0	0	0	0	0	0	0	0	0	0	0	0	2.45E-06	0	0	0	0	0	0	0	0	0	0	0	0	0	0	0	0	0	0	0	9.57E-06	0	0	0	0	0	0	0	0	0	0	0	9.19E-06	0	0	0	0	0	0	0	0	0	0	0	0	0	0	0	0	0	0	0	0	0	0	0	0	0	0	7.12E-06	0	0	0	0	4.29E-06	0	2.61E-07	0	0	0	0	0	0	0	0	0	0	0	0	0	0	5.90E-06	0	0	0	0	0	0	0	0	0	0	0	0	0	0	0	0	0	0	8.00E-07	0	1.75E-06	0	0	0	0	0	0	0	0	0	0	0	0	0	0	0	0	0	0	0	0	0	0	0	0	0	0	0	0	0	0	0	0	0	0	0	0	9.61E-07	0	0	0	0	0	0	0
ARGSYNBSUB-PWY: L-arginine biosynthesis II (acetyl cycle)|GGB29006_SGB41725	0	0	0	0	0	0	0	0	0	0	0	0	0	0	1.06E-05	0	0	0	0	0	0	0	0	0	0	0	0	0	0	0	0	0	0	0	0	0	0	0	0	0	0	0	0	0	0	0	0	0	0	0	0	0	0	0	0	0	0	0	0	0	0	0	0	0	6.09E-07	1.45E-06	0	0	0	0	0	0	0	0	0	0	0	0	0	0	0	0	0	0	0	0	0	0	0	0	0	0	0	0	0	0	0	0	0	0	0	0	0	0	0	0	0	0	0	0	0	0	0	0	0	0	0	0	0	0	0	0	0	0	0	0	1.32E-06	0	0	0	0	0	0	0	0	0	0	0	0	0	0	0	0	0	0	0	0	0	0	0	0	0	0	0	0	0	0	0	0	0	1.03E-05	0	0	0	0	0	0	0	0	0	0	5.59E-07	0	0	0	8.03E-07	0	0	0	0	0	0
ARGSYNBSUB-PWY: L-arginine biosynthesis II (acetyl cycle)|GGB29531_SGB42317	9.44E-07	1.11E-06	0	1.50E-06	1.49E-06	0	1.14E-06	1.39E-06	2.73E-06	8.20E-07	0	2.55E-06	1.29E-06	1.51E-06	3.44E-06	1.07E-06	1.18E-06	2.92E-06	1.67E-06	8.68E-07	3.37E-06	8.34E-07	2.03E-06	5.13E-07	0	1.40E-06	7.60E-07	1.71E-06	1.35E-06	1.79E-06	1.77E-06	2.00E-06	5.19E-07	1.12E-06	0	1.15E-06	2.23E-06	0	3.48E-06	4.93E-07	3.91E-07	4.77E-07	1.31E-06	3.48E-06	1.16E-06	2.12E-06	2.18E-06	1.13E-06	2.69E-06	1.91E-06	3.50E-06	8.48E-07	3.44E-07	7.64E-07	6.52E-07	8.39E-07	1.21E-06	1.66E-06	1.27E-06	3.63E-06	1.06E-06	7.35E-07	6.63E-07	0	3.35E-06	1.25E-06	2.42E-06	1.75E-06	0	1.54E-06	5.90E-07	7.01E-07	0	2.91E-06	4.35E-07	2.00E-06	1.15E-06	1.85E-06	1.71E-06	1.38E-06	2.23E-06	1.74E-06	1.51E-06	2.23E-06	0	1.02E-06	1.08E-06	8.99E-07	1.28E-06	1.12E-06	1.66E-06	1.39E-06	6.82E-07	2.26E-06	1.29E-06	2.25E-06	1.08E-06	1.21E-06	0	9.98E-07	4.21E-07	4.63E-07	7.21E-07	1.09E-06	5.14E-07	5.44E-07	1.38E-06	9.75E-07	3.22E-06	1.40E-06	2.04E-06	5.56E-07	7.03E-07	3.12E-07	1.61E-06	2.11E-06	2.07E-06	1.12E-06	1.16E-06	2.33E-06	2.60E-06	2.63E-06	2.03E-06	9.23E-07	0	1.61E-06	0	1.40E-06	0	1.14E-06	7.16E-07	3.31E-06	2.03E-06	1.85E-06	9.80E-07	2.17E-06	6.45E-07	1.60E-06	0	8.85E-07	3.04E-07	2.91E-06	0	2.77E-06	9.87E-07	1.01E-06	1.21E-06	1.93E-06	1.23E-06	0	1.11E-06	1.11E-06	1.01E-06	1.93E-06	1.13E-06	9.93E-07	1.35E-06	1.72E-06	2.35E-06	9.54E-07	2.85E-06	3.40E-06	2.05E-06	7.65E-07	1.70E-06	9.27E-07	1.79E-06	6.26E-07	5.27E-06	2.17E-06	5.53E-07	1.65E-06	2.83E-06	1.62E-06	0	1.65E-06	1.16E-06	2.32E-06	1.05E-06	0	4.75E-07	0
ARGSYNBSUB-PWY: L-arginine biosynthesis II (acetyl cycle)|GGB29546_SGB42338	0	0	0	7.85E-07	0	0	0	0	0	0	0	7.37E-07	0	0	0	0	1.61E-06	2.36E-06	0	0	3.46E-07	0	0	0	0	0	0	0	0	0	0	0	0	0	0	0	0	0	3.28E-06	0	0	0	0	0	0	0	4.09E-06	0	0	0	0	0	0	0	0	1.41E-06	0	0	0	0	0	0	0	0	2.10E-06	0	0	2.96E-07	0	0	0	0	0	2.87E-06	0	0	0	0	0	5.30E-06	0	0	0	0	5.07E-07	0	0	0	0	0	0	0	2.65E-06	0	0	8.54E-07	1.14E-06	0	0	1.27E-06	0	0	0	1.09E-06	0	0	0	0	0	0	0	0	1.93E-06	2.04E-06	0	0	1.18E-06	0	0	0	0	0	0	0	0	0	2.47E-06	0	0	0	0	0	0	0	1.07E-06	4.00E-06	2.94E-06	1.43E-06	0	0	0	0	0	0	0	0	0	0	0	0	0	0	0	0	0	0	0	0	0	0	0	0	0	0	0	0	0	0	0	0	0	1.72E-06	0	0	0	0	2.42E-06	4.72E-06	2.17E-06	0	0	2.64E-06
ARGSYNBSUB-PWY: L-arginine biosynthesis II (acetyl cycle)|GGB30141_SGB43066	0	0	0	4.49E-07	0	0	0	0	0	0	0	6.34E-07	0	0	7.54E-07	0	5.68E-07	1.02E-06	5.72E-07	0	7.44E-07	0	0	0	0	0	0	0	0	0	0	5.05E-07	0	0	0	0	1.21E-06	0	9.60E-07	0	0	0	0	0	0	0	9.98E-07	0	0	0	0	0	0	0	0	5.20E-07	0	0	0	0	0	0	0	0	9.38E-07	7.92E-07	0	8.89E-07	0	0	0	0	0	4.26E-07	0	0	0	0	0	8.75E-07	0	0	0	0	0	0	0	0	0	0	0	0	3.83E-07	0	2.90E-07	8.65E-07	0	7.66E-07	0	0	0	0	0	5.49E-07	0	0	0	0	0	0	0	0	5.19E-07	0	0	0	4.20E-07	0	0	0	0	0	0	0	0	0	0	0	0	0	0	0	0	0	6.48E-07	0	5.03E-07	4.11E-07	0	0	0	0	0	0	0	0	0	0	0	0	0	0	0	0	0	0	0	0	0	0	5.88E-07	0	0	0	0	0	0	0	0	0	0	0	0	5.31E-07	0	5.15E-07	5.28E-07	7.59E-07	7.83E-07	0	0	8.66E-07
ARGSYNBSUB-PWY: L-arginine biosynthesis II (acetyl cycle)|GGB30145_SGB43072	0	0	0	1.39E-06	3.13E-07	0	0	0	0	0	0	0	0	0	3.39E-06	5.00E-07	2.29E-07	7.85E-07	3.68E-07	0	1.62E-06	0	0	0	0	3.95E-07	0	6.74E-07	0	0	0	1.27E-06	0	0	0	0	7.22E-07	0	5.38E-07	0	0	0	4.11E-07	2.73E-07	0	0	7.12E-07	3.24E-07	0	0	0	0	0	0	0	7.55E-07	0	2.78E-07	0	0	0	0	5.33E-07	0	2.48E-06	1.44E-07	7.46E-07	9.08E-07	0	0	0	0	0	8.56E-07	0	2.82E-07	0	0	2.79E-07	0	0	0	0	0	0	0	0	0	0	0	0	0	0	0	3.70E-07	2.88E-07	4.46E-07	5.70E-07	0	0	0	0	0	0	0	0	4.98E-07	6.78E-07	4.10E-07	0	6.70E-07	0	3.17E-07	0	0	0	1.13E-06	0	0	0	0	0	0	0	0	0	0	0	0	0	0	0	0	0	4.96E-07	9.79E-07	3.88E-07	2.36E-06	0	0	0	0	0	0	0	0	0	0	0	0	5.99E-07	0	0	0	0	0	0	0	0	0	1.63E-06	0	0	0	0	0	0	0	0	0	0	0	0	5.50E-07	0	1.07E-06	1.13E-06	2.61E-06	2.95E-06	0	0	5.85E-07
ARGSYNBSUB-PWY: L-arginine biosynthesis II (acetyl cycle)|GGB30296_SGB43260	4.61E-07	0	0	1.34E-06	0	0	0	0	0	0	0	0	0	0	4.49E-07	0	0	0	0	0	0	0	6.71E-07	0	0	2.51E-07	0	0	0	0	0	0	0	3.09E-07	0	0	9.99E-07	0	9.54E-07	5.86E-07	0	0	2.59E-06	4.86E-07	3.33E-07	0	0	0	1.89E-06	5.22E-07	5.57E-07	0	0	0	0	1.32E-06	0	0	0	0	0	0	0	0	0	2.75E-07	0	0	0	5.17E-07	0	0	0	0	0	0	0	0	6.94E-07	7.09E-07	1.04E-06	0	0	7.68E-07	0	0	0	0	0	0	0	0	0	0	2.14E-07	0	4.93E-07	0	0	6.32E-07	2.62E-07	0	0	0	0	0	8.10E-07	0	0	0	2.54E-07	0	0	0	1.03E-06	0	0	0	0	0	0	0	0	0	0	0	0	0	0	0	0	0	0	0	0	0	0	0	0	0	0	0	0	0	0	0	0	0	0	0	0	0	0	0	1.05E-06	0	0	0	0	0	0	0	0	0	0	0	0	0	0	0	0	0	0	0	0	0	1.40E-06	3.58E-07	2.84E-06	0	0	0
ARGSYNBSUB-PWY: L-arginine biosynthesis II (acetyl cycle)|GGB30300_SGB43264	4.02E-07	1.42E-06	1.53E-06	0	0	0	6.07E-07	2.62E-06	9.01E-07	2.25E-06	7.69E-07	0	0	3.02E-06	0	0	0	0	2.60E-06	1.76E-06	0	1.55E-06	0	0	0	0	5.75E-06	0	0	1.63E-06	1.46E-06	0	1.41E-06	3.11E-07	0	0	0	6.75E-07	0	1.23E-06	0	8.64E-07	8.80E-07	3.11E-07	0	1.02E-06	0	1.68E-06	4.24E-06	1.24E-06	0	1.88E-06	0	0	0	0	0	4.43E-07	0	0	0	6.11E-07	0	0	5.71E-07	0	0	0	0	9.40E-07	3.70E-07	0	3.64E-07	0	0	8.61E-07	3.64E-07	0	4.16E-06	0	1.49E-06	0	1.04E-06	0	0	6.42E-07	0	8.89E-07	0	4.18E-07	6.59E-07	0	0	1.60E-06	0	0	1.72E-07	0	0	0	1.81E-06	1.22E-06	7.79E-07	0	4.24E-07	0	1.19E-06	0	1.21E-06	0	0	0	0	0	2.45E-06	0	0	8.51E-07	9.85E-07	1.57E-06	2.94E-06	5.55E-07	7.73E-07	1.03E-06	0	1.22E-06	0	0	0	0	3.21E-07	9.89E-07	0	0	0	0	0	0	0	8.42E-07	4.93E-07	1.20E-06	2.88E-07	1.00E-06	0	0	8.91E-07	0	0	0	0	0	0	0	0	0	0	1.38E-06	0	4.13E-07	0	6.30E-07	0	0	0	0	1.69E-06	1.33E-06	3.93E-06	3.32E-07	0	0	0	0	0	0	0	2.54E-07	0	0	0	0
ARGSYNBSUB-PWY: L-arginine biosynthesis II (acetyl cycle)|GGB30413_SGB43452	0	0	0	0	0	0	0	0	0	0	0	0	0	0	1.69E-06	0	9.54E-07	8.61E-07	0	0	9.46E-07	0	0	0	0	0	0	0	0	0	0	1.48E-06	0	0	1.26E-07	0	2.28E-06	0	1.17E-06	0	0	0	0	0	0	0	6.32E-07	0	0	0	0	0	0	0	0	8.91E-07	0	0	0	0	0	0	0	0	1.83E-06	4.68E-07	2.02E-06	0	0	0	0	0	0	8.26E-07	0	0	0	0	0	1.74E-06	0	0	0	0	0	0	0	0	0	0	0	0	8.37E-07	0	4.69E-07	7.35E-07	0	2.19E-06	0	0	0	0	0	3.72E-07	0	0	0	6.32E-07	0	0	1.77E-06	0	9.81E-07	2.59E-07	0	0	2.81E-07	0	0	0	0	0	0	0	0	0	9.37E-07	0	0	0	0	0	0	0	0	0	5.29E-07	7.73E-07	0	0	0	0	0	0	0	0	0	0	0	0	0	0	0	0	0	0	0	0	0	0	2.59E-07	0	0	0	0	0	0	0	0	0	0	5.68E-06	0	6.91E-07	0	7.13E-07	1.37E-06	1.10E-06	2.24E-06	0	0	0
ARGSYNBSUB-PWY: L-arginine biosynthesis II (acetyl cycle)|GGB30414_SGB43453	0	3.85E-07	0	0	0	0	1.13E-06	7.60E-07	0	1.98E-06	3.39E-07	8.98E-07	0	6.68E-07	1.49E-06	0	0	4.61E-07	0	0	3.76E-07	5.80E-07	6.38E-07	0	0	0	7.34E-07	0	0	2.73E-07	5.91E-07	5.76E-07	0	0	0	0	0	0	6.43E-07	7.20E-07	0	0	9.31E-07	7.34E-07	4.00E-07	4.61E-07	3.55E-07	0	5.28E-07	1.18E-06	4.19E-07	0	0	0	3.80E-07	0	2.46E-07	4.90E-07	0	6.82E-07	2.09E-07	5.44E-07	5.88E-07	0	0	0	0	6.63E-07	0	0	0	0	0	0	0	7.99E-07	1.34E-06	2.86E-07	5.36E-07	0	5.62E-07	9.70E-07	0	0	0	0	3.48E-07	0	0	5.33E-07	3.92E-07	7.06E-07	0	5.14E-07	0	1.95E-07	0	0	0	0	3.74E-07	7.35E-08	0	0	0	3.63E-07	1.24E-06	5.55E-07	5.79E-07	0	0	0	2.79E-07	0	7.43E-07	0	4.07E-07	0	0	0	0	0	0	0	0	6.37E-07	0	3.57E-07	0	0	4.02E-07	0	3.61E-07	0	0	0	0	3.86E-07	0	0	0	4.52E-07	0	0	0	0	0	0	0	0	6.71E-07	0	0	0	0	0	4.46E-07	3.05E-07	0	7.29E-07	3.48E-07	9.02E-07	0	3.54E-07	5.48E-07	0	4.18E-07	0	6.89E-07	0	0	0	0	0	0	3.07E-07	0	0	0	0	0	0
ARGSYNBSUB-PWY: L-arginine biosynthesis II (acetyl cycle)|GGB30450_SGB43507	0	0	0	0	0	0	0	0	0	0	0	2.59E-06	0	0	1.12E-06	4.34E-07	3.84E-06	7.78E-06	0	0	0	0	0	0	0	0	0	0	0	0	0	0	0	0	0	0	3.18E-06	0	9.41E-07	0	0	0	0	0	0	0	1.23E-06	0	0	0	0	0	0	0	0	2.23E-06	0	0	0	0	0	0	0	0	8.69E-07	0	3.56E-06	0	0	0	0	0	0	5.36E-06	0	0	0	0	0	7.06E-07	0	0	0	0	0	0	0	0	0	0	0	0	1.02E-06	0	5.13E-07	0	0	2.71E-06	0	0	0	0	0	1.60E-06	0	0	0	0	0	0	3.64E-06	0	3.97E-06	3.39E-07	0	0	0	0	0	0	0	0	0	0	0	0	4.05E-06	0	0	0	0	0	0	0	3.45E-06	7.24E-07	4.46E-06	1.48E-06	0	0	0	0	0	0	0	0	0	0	0	0	0	0	0	0	0	0	0	0	0	0	4.08E-06	0	0	0	0	0	0	0	0	0	0	6.00E-06	0	2.47E-06	6.12E-07	0	8.25E-07	4.22E-06	1.14E-05	0	0	9.23E-07
ARGSYNBSUB-PWY: L-arginine biosynthesis II (acetyl cycle)|GGB30451_SGB43508	0	3.04E-07	0	1.09E-06	0	0	0	0	0	0	0	0	0	0	1.10E-06	0	0	0	7.97E-07	4.57E-07	1.19E-06	0	0	0	0	0	0	0	0	0	0	5.75E-07	0	0	0	5.44E-07	3.41E-06	0	1.27E-06	3.45E-06	0	5.21E-07	0	0	6.13E-07	1.39E-06	7.31E-07	0	3.66E-07	0	0	0	0	0	0	1.64E-06	0	0	0	0	0	0	0	0	3.33E-07	3.37E-07	0	9.25E-07	0	0	1.54E-06	0	0	2.63E-06	0	0	0	0	0	5.62E-07	0	0	0	0	0	4.27E-07	0	0	0	4.33E-07	0	0	3.87E-07	2.48E-07	8.29E-07	3.11E-07	0	1.49E-06	0	5.00E-07	3.24E-07	0	1.50E-06	6.41E-07	0	7.61E-07	2.35E-06	0	3.07E-07	0	5.45E-07	0	0	0	0	0	1.02E-06	0	0	0	0	0	0	0	0	0	0	0	0	0	8.57E-07	0	0	0	0	1.91E-06	0	1.59E-06	0	0	0	0	0	7.95E-07	0	0	0	1.94E-06	0	0	0	0	0	0	0	0	0	0	0	0	1.98E-06	0	0	0	0	0	0	0	0	0	0	1.14E-06	0	9.15E-07	0	5.08E-07	1.48E-06	3.48E-06	2.44E-06	0	0	0
ARGSYNBSUB-PWY: L-arginine biosynthesis II (acetyl cycle)|GGB30454_SGB43514	0	0	0	0	0	0	0	0	0	0	0	0	6.47E-07	0	9.85E-06	9.42E-07	2.30E-05	2.97E-05	7.71E-07	1.66E-06	0	1.96E-06	0	0	1.67E-06	0	0	0	0	0	0	0	0	1.06E-06	3.57E-07	0	1.27E-06	0	0	0	0	0	0	0	0	0	0	0	0	1.49E-06	0	0	0	0	0	0	0	0	0	0	0	0	0	0	5.58E-05	6.88E-07	2.16E-06	0	0	0	0	1.70E-06	0	9.54E-06	0	0	0	0	0	3.10E-05	0	0	0	0	3.96E-06	0	0	0	0	0	0	0	0	0	4.46E-06	9.56E-07	0	2.25E-06	0	0	4.05E-06	0	0	1.53E-05	0	0	0	0	0	0	2.25E-06	0	2.17E-05	5.69E-06	0	0	0	0	0	1.80E-06	0	0	0	0	0	0	0	0	0	0	0	0	0	0	0	1.61E-05	1.08E-06	6.74E-06	0	6.66E-06	1.21E-06	0	3.29E-06	6.94E-06	0	0	0	1.39E-06	0	0	0	6.94E-06	0	0	0	0	0	0	0	2.83E-06	1.52E-05	0	0	0	0	0	0	0	0	0	0	1.44E-06	0	0	0	1.55E-05	1.38E-05	9.25E-06	2.24E-05	0	0	0
ARGSYNBSUB-PWY: L-arginine biosynthesis II (acetyl cycle)|GGB30454_SGB43516	3.45E-06	8.25E-06	3.54E-06	4.94E-06	6.29E-06	6.36E-06	7.70E-06	7.24E-06	9.21E-06	4.32E-06	8.89E-06	6.68E-06	3.43E-06	1.50E-05	3.27E-06	2.09E-06	3.20E-06	1.56E-06	8.59E-06	6.21E-06	7.37E-06	6.25E-06	8.09E-06	7.65E-06	3.26E-06	1.53E-05	2.54E-05	7.02E-06	2.47E-05	1.93E-05	1.89E-05	1.64E-05	8.27E-06	4.66E-06	1.04E-06	1.69E-06	2.84E-06	5.56E-06	4.15E-06	1.83E-05	5.86E-06	1.22E-05	8.54E-06	1.88E-05	1.31E-05	1.46E-05	4.07E-06	2.21E-05	1.67E-05	1.22E-05	1.71E-05	1.06E-05	3.08E-06	6.32E-06	7.62E-06	6.06E-06	0	3.04E-05	1.37E-05	1.02E-05	1.48E-05	2.58E-05	1.12E-05	6.61E-06	0	2.23E-06	2.17E-06	1.05E-05	1.89E-06	2.38E-05	3.28E-06	5.87E-06	7.22E-06	1.17E-06	0	8.39E-06	7.61E-06	9.78E-06	1.72E-05	0	4.88E-06	2.08E-05	6.97E-06	1.66E-05	0	2.85E-05	1.35E-05	1.70E-05	8.47E-06	2.61E-05	1.07E-05	2.02E-06	9.33E-07	0	4.28E-06	3.54E-06	1.70E-06	6.88E-06	0	2.49E-06	1.76E-05	2.72E-05	1.30E-05	5.36E-06	1.18E-05	1.05E-05	3.27E-05	4.25E-06	1.55E-05	1.01E-05	1.75E-06	7.67E-06	2.10E-06	6.52E-07	1.05E-05	1.06E-05	6.26E-06	4.95E-06	1.20E-05	4.43E-06	3.78E-06	8.32E-06	9.49E-06	2.70E-06	8.16E-06	1.03E-05	3.61E-06	6.17E-06	0	2.27E-06	1.76E-05	6.82E-06	1.33E-06	5.16E-06	1.62E-06	0	7.08E-07	4.62E-06	0	6.67E-07	1.37E-06	4.84E-06	2.07E-06	1.21E-05	2.37E-06	5.85E-06	2.59E-06	6.24E-06	0	2.46E-06	5.20E-06	4.83E-06	1.66E-06	1.24E-05	1.34E-06	4.03E-06	2.27E-05	5.93E-06	3.31E-06	1.00E-05	2.87E-06	1.12E-05	1.02E-06	4.22E-06	1.33E-06	1.25E-06	2.02E-05	9.01E-06	1.91E-05	9.27E-06	8.87E-06	5.05E-06	1.12E-06	1.03E-06	1.93E-06	0	1.19E-06	2.04E-06	1.42E-06	2.03E-06	1.19E-06	2.92E-06
ARGSYNBSUB-PWY: L-arginine biosynthesis II (acetyl cycle)|GGB30455_SGB43519	4.98E-07	7.99E-06	2.25E-06	4.96E-06	1.84E-06	0	2.78E-06	4.67E-06	2.36E-06	8.29E-07	2.70E-06	1.67E-06	2.56E-06	1.24E-06	3.11E-06	1.42E-06	3.60E-06	6.14E-06	2.45E-06	4.50E-06	2.28E-06	2.28E-06	2.60E-06	2.21E-06	0	5.09E-06	8.59E-06	3.31E-06	3.68E-06	1.74E-06	2.29E-06	4.80E-06	3.43E-06	1.58E-06	0	1.40E-06	2.31E-06	2.39E-06	4.85E-06	8.56E-06	0	3.42E-06	1.11E-05	2.89E-06	5.68E-06	7.13E-06	5.70E-06	3.66E-06	8.44E-07	7.14E-06	1.98E-06	4.19E-06	0	1.80E-06	1.74E-06	8.47E-06	3.57E-06	9.29E-06	5.24E-06	2.35E-06	0	4.00E-06	1.95E-06	2.50E-06	2.95E-06	1.39E-06	0	4.94E-06	0	1.08E-05	4.51E-06	2.40E-06	8.74E-07	8.62E-07	1.35E-06	1.03E-06	1.55E-06	4.77E-06	7.91E-06	8.48E-07	1.71E-06	9.09E-07	0	2.52E-06	3.95E-07	6.65E-06	3.96E-06	2.11E-06	1.77E-06	3.45E-06	2.76E-06	2.13E-06	0	2.16E-06	2.94E-06	3.55E-06	1.75E-06	2.21E-06	0	1.34E-06	4.89E-06	5.50E-06	2.81E-06	2.95E-06	0	5.09E-06	5.23E-06	2.82E-06	5.76E-06	3.37E-06	6.41E-07	0	3.23E-06	0	0	0	3.78E-06	1.05E-06	3.19E-06	2.96E-06	0	0	1.32E-06	1.69E-06	0	8.65E-07	2.02E-06	1.82E-06	0	0	4.12E-07	1.29E-06	0	8.78E-07	2.97E-06	1.11E-05	0	7.99E-06	0	4.56E-06	0	0	1.62E-06	1.31E-06	9.06E-07	1.49E-06	8.00E-07	9.32E-06	0	0	3.18E-06	1.05E-06	7.04E-07	2.50E-06	0	3.07E-06	4.21E-06	4.56E-06	1.43E-06	2.48E-06	1.42E-06	5.23E-06	0	1.78E-06	0	0	6.05E-06	4.89E-06	1.70E-06	1.72E-06	8.47E-07	2.23E-06	0	0	1.46E-06	4.17E-06	1.97E-06	1.05E-06	0	0	0	1.95E-06
ARGSYNBSUB-PWY: L-arginine biosynthesis II (acetyl cycle)|GGB30456_SGB43520	0	0	0	0	0	0	0	0	0	0	0	1.15E-06	0	0	8.93E-07	0	3.05E-06	4.20E-06	5.59E-06	7.07E-07	0	0	0	1.78E-06	0	7.65E-06	0	3.40E-06	0	0	0	0	0	0	6.08E-07	0	4.48E-06	8.15E-06	5.57E-07	0	4.57E-06	0	3.22E-07	0	0	0	5.93E-06	0	0	7.55E-07	2.75E-06	0	0	0	0	4.55E-06	0	0	3.33E-06	0	0	0	0	0	4.08E-05	4.66E-07	1.02E-06	0	4.31E-07	4.21E-06	2.49E-06	5.03E-06	0	7.68E-07	0	0	1.20E-06	0	5.14E-06	0	7.43E-07	0	0	2.94E-06	0	4.01E-06	0	0	0	0	0	0	1.15E-06	0	8.60E-07	4.74E-06	3.03E-07	8.31E-06	2.91E-07	0	3.27E-06	5.10E-06	0	0	0	4.76E-06	0	8.16E-07	0	3.40E-06	6.89E-07	0	3.91E-06	0	0	0	0	0	1.62E-06	3.87E-06	0	1.12E-06	0	3.03E-06	0	0	0	0	0	0	0	4.19E-06	0	2.81E-06	0	0	0	0	0	0	3.00E-06	0	1.96E-06	0	0	1.49E-06	0	1.32E-06	0	0	1.85E-06	0	1.64E-06	0	0	0	0	5.49E-06	9.73E-07	0	5.42E-07	0	0	0	0	0	0	1.48E-06	0	0	0	6.28E-06	0	0	0	1.50E-05	3.25E-06	8.85E-07	0	8.73E-07	0	0
ARGSYNBSUB-PWY: L-arginine biosynthesis II (acetyl cycle)|GGB30457_SGB63218	0	1.67E-06	0	2.82E-06	0	5.99E-07	0	1.30E-06	0	0	1.15E-06	1.88E-06	7.72E-07	0	1.23E-06	0	0	6.43E-07	0	5.67E-07	5.05E-06	0	1.56E-06	0	0	1.87E-06	0	1.48E-06	0	0	1.52E-06	3.48E-06	0	6.45E-07	2.05E-07	4.99E-07	8.64E-07	4.70E-07	5.49E-06	4.23E-06	0	1.16E-06	0	0	0	5.91E-06	3.67E-06	1.45E-06	9.39E-07	3.66E-06	0	0	0	1.04E-06	1.40E-06	1.70E-06	0	2.73E-06	0	0	0	2.18E-06	8.69E-07	6.54E-07	0	7.60E-07	7.42E-07	6.35E-06	0	1.23E-06	1.73E-06	9.54E-07	3.77E-07	8.73E-07	0	1.50E-06	0	6.83E-07	0	7.60E-07	0	0	0	0	0	2.62E-06	5.69E-06	0	7.68E-07	2.56E-06	1.39E-06	3.06E-06	0	2.20E-06	1.77E-06	2.55E-06	1.75E-06	1.19E-06	0	1.67E-06	3.56E-06	1.38E-06	1.51E-06	9.73E-07	4.47E-07	5.00E-07	4.88E-06	1.69E-06	2.59E-06	0	1.17E-06	0	0	0	0	0	1.49E-06	5.78E-06	7.94E-07	5.13E-07	0	2.21E-06	0	0	1.70E-06	2.55E-06	9.84E-07	8.67E-06	0	4.69E-07	4.50E-06	1.33E-06	0	0	1.86E-06	1.12E-06	7.06E-07	1.65E-06	0	1.57E-06	0	0	0	9.73E-07	0	0	0	1.60E-06	0	0	2.07E-06	5.87E-07	4.25E-07	1.20E-06	0	0	3.85E-06	0	4.90E-07	2.09E-06	1.92E-06	2.70E-06	0	0	0	0	3.01E-06	0	0	0	2.14E-06	1.52E-06	1.56E-06	6.59E-07	0	1.32E-06	1.28E-06	1.02E-06	0	0	0	2.34E-06
ARGSYNBSUB-PWY: L-arginine biosynthesis II (acetyl cycle)|GGB30461_SGB63208	5.68E-06	8.95E-06	4.46E-06	9.72E-06	6.95E-06	3.70E-06	1.90E-05	1.14E-05	2.25E-05	4.13E-06	4.97E-06	3.47E-06	8.67E-06	6.03E-06	4.82E-06	0	2.07E-06	3.69E-06	3.32E-05	9.34E-06	4.08E-06	5.71E-06	2.83E-05	1.34E-05	1.03E-05	3.50E-05	1.80E-05	3.44E-05	0	3.12E-05	1.66E-05	6.83E-06	8.59E-06	2.19E-05	1.20E-06	2.80E-06	5.57E-06	7.02E-06	0	1.41E-05	5.73E-06	7.18E-06	2.65E-05	2.26E-05	1.02E-05	1.11E-05	4.07E-06	2.89E-05	0	2.18E-05	4.00E-06	3.01E-05	6.54E-07	5.72E-06	1.66E-06	5.05E-06	1.42E-05	1.01E-05	1.92E-05	3.48E-05	1.18E-05	1.13E-05	8.40E-06	8.82E-06	2.80E-06	6.14E-06	5.15E-06	8.80E-06	5.10E-06	1.51E-05	4.51E-06	1.46E-05	4.91E-06	2.33E-06	8.14E-06	0	4.84E-06	1.07E-05	8.84E-06	2.28E-06	0	0	3.45E-06	2.90E-05	0	4.46E-05	1.94E-05	0	9.21E-06	2.96E-06	3.90E-06	6.89E-06	1.34E-06	8.77E-06	6.56E-06	6.49E-06	1.63E-06	7.54E-06	0	5.31E-06	1.32E-05	4.83E-06	0	2.89E-06	0	7.59E-06	2.30E-05	3.40E-06	4.69E-05	1.66E-05	4.64E-06	1.84E-05	2.31E-06	0	1.19E-05	0	3.03E-06	2.09E-06	2.17E-05	1.54E-05	2.12E-05	9.84E-06	0	2.03E-06	1.61E-05	8.58E-06	5.77E-06	0	0	2.18E-06	1.43E-05	9.62E-06	2.39E-06	1.58E-05	2.84E-06	0	0	4.62E-06	0	3.70E-06	1.25E-06	3.67E-06	4.05E-06	2.33E-05	4.47E-06	3.05E-06	5.08E-06	2.05E-05	2.08E-06	1.99E-06	4.02E-06	2.46E-05	5.89E-06	2.39E-05	6.38E-06	1.09E-05	1.42E-05	1.28E-05	5.11E-06	1.77E-05	0	3.93E-05	7.31E-06	7.33E-06	1.65E-05	5.36E-06	2.21E-05	7.74E-06	1.68E-05	1.63E-05	4.49E-06	1.71E-05	9.91E-07	1.61E-06	2.07E-06	3.56E-06	3.92E-06	2.44E-06	0	1.72E-06	8.37E-07	2.43E-06
ARGSYNBSUB-PWY: L-arginine biosynthesis II (acetyl cycle)|GGB30461_SGB63209	0	0	0	1.01E-06	0	0	0	0	0	0	0	4.26E-06	0	0	0	1.12E-06	0	0	0	0	4.47E-06	0	0	0	0	0	0	0	0	0	0	6.91E-06	0	0	0	0	5.01E-06	0	0	0	0	0	0	0	0	0	3.25E-06	0	0	0	0	0	0	0	0	5.29E-06	0	0	0	0	0	0	0	0	0	0	4.91E-06	3.67E-06	0	0	0	0	0	2.21E-06	0	0	0	0	0	2.85E-06	0	0	0	0	0	0	0	0	0	0	0	0	1.61E-06	0	7.16E-06	4.45E-06	9.11E-07	6.81E-06	0	0	0	0	0	0	0	0	0	0	0	0	3.77E-06	0	0	0	0	0	1.43E-06	0	0	0	0	0	0	0	0	0	6.20E-06	0	0	0	0	0	0	0	1.85E-06	0	3.07E-06	3.81E-06	0	0	0	0	0	0	0	0	0	0	0	0	0	0	0	0	0	0	0	0	0	0	0	0	0	0	0	0	0	0	0	0	0	2.03E-05	0	1.28E-06	0	4.00E-06	5.17E-06	2.82E-06	0	0	0	0
ARGSYNBSUB-PWY: L-arginine biosynthesis II (acetyl cycle)|GGB30463_SGB102197	0	0	0	0	0	0	0	0	0	0	0	2.01E-06	0	0	2.20E-06	0	8.61E-07	1.11E-06	0	2.66E-07	3.61E-07	0	2.48E-06	0	0	0	0	0	0	0	0	0	0	0	0	0	1.10E-06	0	4.38E-07	0	0	0	0	0	9.14E-07	1.43E-06	0	0	0	0	3.66E-07	2.81E-07	0	0	0	3.99E-07	0	0	0	0	0	0	0	0	1.39E-06	0	4.28E-07	9.11E-07	0	0	0	0	0	9.03E-07	5.45E-07	0	0	0	0	0	0	0	0	0	0	0	0	0	0	5.36E-07	0	0	0	0	5.86E-07	2.19E-06	0	5.10E-06	0	2.19E-06	0	0	0	8.64E-07	0	0	4.94E-07	0	0	0	7.48E-07	0	7.14E-07	0	0	0	0	0	0	0	0	0	0	0	0	0	2.54E-06	0	0	0	0	0	0	0	0	3.88E-07	1.49E-06	1.28E-06	0	0	0	0	0	0	0	0	0	1.08E-06	0	0	0	0	0	0	0	0	0	0	0	0	1.31E-06	0	0	0	0	0	0	0	0	0	0	1.22E-06	0	0	0	9.55E-07	1.03E-06	6.04E-07	2.32E-06	0	0	1.32E-06
ARGSYNBSUB-PWY: L-arginine biosynthesis II (acetyl cycle)|GGB30463_SGB43537	3.01E-06	8.92E-06	3.28E-06	2.85E-06	1.01E-05	5.27E-06	3.47E-06	1.15E-05	1.59E-05	0	1.55E-06	5.07E-06	3.98E-06	6.23E-06	3.76E-06	3.38E-06	8.49E-07	1.90E-06	2.83E-06	5.64E-06	8.03E-06	5.90E-06	2.69E-06	4.97E-06	1.53E-06	9.64E-06	4.08E-06	7.20E-06	3.26E-06	1.25E-05	1.24E-05	2.70E-06	1.19E-05	8.72E-06	9.66E-07	1.34E-06	5.48E-07	2.04E-06	1.88E-06	1.29E-05	1.11E-06	5.06E-06	1.90E-05	6.39E-06	4.47E-06	4.06E-06	2.79E-06	9.54E-06	9.31E-06	1.11E-05	5.68E-06	7.49E-06	1.79E-06	2.23E-06	3.36E-06	4.60E-06	6.10E-06	1.76E-05	4.00E-06	5.78E-06	3.48E-06	1.89E-06	9.82E-06	3.56E-06	9.71E-06	1.23E-06	2.95E-07	3.04E-06	5.93E-07	1.04E-05	0	1.72E-06	2.44E-06	1.69E-06	1.04E-05	5.83E-06	2.89E-06	2.08E-06	1.25E-05	2.42E-06	2.21E-06	1.47E-05	1.45E-06	1.69E-06	0	6.25E-06	6.76E-06	1.06E-05	1.61E-06	4.02E-06	5.01E-06	6.12E-06	1.04E-06	9.54E-06	4.08E-06	8.72E-07	1.89E-06	3.01E-06	6.24E-07	3.99E-06	3.18E-06	5.52E-06	4.14E-06	2.13E-06	2.49E-06	6.68E-06	5.29E-06	3.85E-06	5.88E-06	3.35E-06	2.65E-07	2.01E-06	9.44E-07	6.45E-07	3.58E-06	2.75E-06	2.90E-06	1.24E-06	5.32E-06	3.82E-06	5.25E-06	4.09E-06	5.12E-06	3.69E-06	2.75E-06	2.68E-06	0	1.28E-06	0	1.47E-06	3.41E-06	8.08E-06	0	1.99E-06	3.04E-06	3.20E-06	2.29E-06	3.23E-06	0	2.95E-06	1.83E-06	4.41E-06	1.40E-06	1.17E-05	1.89E-06	2.20E-06	2.62E-06	6.15E-06	2.85E-06	3.07E-06	4.15E-06	3.73E-06	3.18E-06	7.69E-06	1.77E-06	5.41E-06	8.05E-06	1.08E-05	5.26E-06	4.78E-06	3.01E-06	4.26E-06	6.08E-06	3.27E-06	5.67E-06	2.78E-06	5.36E-06	1.91E-06	9.55E-06	5.08E-06	4.96E-06	1.04E-06	0	0	0	3.27E-06	1.33E-06	1.48E-06	1.31E-06	1.04E-06	3.13E-06	0
ARGSYNBSUB-PWY: L-arginine biosynthesis II (acetyl cycle)|GGB30468_SGB43552	8.06E-07	4.43E-06	2.21E-06	3.30E-06	4.98E-06	4.86E-06	4.49E-06	8.86E-06	7.08E-06	4.69E-06	3.43E-06	1.45E-06	2.41E-06	3.69E-06	3.83E-06	3.21E-06	1.44E-06	4.64E-06	8.65E-06	3.51E-06	3.27E-06	4.02E-06	7.74E-06	3.29E-06	7.65E-07	3.69E-06	5.69E-06	4.99E-06	9.53E-06	5.16E-06	7.89E-06	2.79E-06	3.12E-06	4.32E-06	7.45E-07	1.39E-06	5.67E-06	2.64E-06	2.43E-06	1.61E-05	1.11E-06	2.94E-06	3.32E-06	8.54E-06	1.46E-06	3.52E-06	3.20E-06	1.10E-06	2.62E-06	5.03E-06	2.21E-06	4.34E-06	0	1.54E-06	1.39E-06	2.34E-06	2.36E-06	4.98E-06	3.01E-06	3.67E-06	2.24E-06	3.74E-06	3.29E-06	1.59E-06	9.98E-06	1.21E-06	1.92E-06	3.23E-06	7.78E-07	4.53E-06	0	1.02E-06	1.76E-06	3.59E-06	6.04E-06	2.43E-06	1.18E-06	4.19E-06	3.08E-06	1.20E-06	2.79E-06	5.42E-06	1.91E-06	4.00E-06	0	3.24E-06	3.39E-06	3.91E-06	2.26E-06	2.21E-06	2.64E-06	3.12E-06	1.85E-06	4.38E-06	3.21E-06	1.92E-06	2.17E-06	2.75E-06	4.32E-07	2.21E-06	2.67E-06	2.91E-06	2.32E-06	1.27E-06	1.39E-06	2.10E-06	4.94E-06	3.00E-06	6.88E-06	2.20E-06	1.09E-06	4.65E-06	1.50E-06	9.38E-07	1.84E-06	0	2.38E-06	1.00E-06	2.65E-06	4.81E-06	0	7.86E-07	3.18E-06	2.05E-06	8.55E-07	2.25E-06	6.32E-07	1.15E-06	0	8.17E-07	1.71E-06	2.52E-06	0	3.50E-06	1.04E-06	2.92E-06	1.14E-06	5.60E-06	0	3.75E-06	6.37E-07	9.55E-07	1.37E-06	4.18E-06	8.61E-07	6.64E-07	1.84E-06	2.33E-06	6.70E-07	3.54E-07	3.03E-06	3.58E-06	9.78E-07	2.18E-06	1.64E-06	1.80E-06	2.63E-06	4.60E-06	1.33E-06	7.87E-07	1.83E-06	6.03E-06	1.95E-06	1.58E-06	1.45E-06	9.20E-07	6.13E-06	9.67E-07	2.18E-06	2.23E-06	6.40E-07	6.39E-06	2.26E-06	2.79E-06	1.35E-06	5.99E-06	2.20E-06	3.25E-06	3.61E-06	0	7.64E-07	2.27E-06
ARGSYNBSUB-PWY: L-arginine biosynthesis II (acetyl cycle)|GGB30475_SGB43559	7.82E-07	1.95E-06	2.31E-06	5.58E-07	3.63E-06	1.47E-06	2.55E-06	4.20E-06	4.75E-06	8.09E-07	6.12E-06	0	1.97E-06	1.06E-06	8.13E-07	1.21E-06	1.54E-06	5.40E-07	1.88E-06	1.40E-06	6.47E-07	1.74E-06	3.51E-06	3.37E-06	2.39E-06	3.69E-06	6.38E-06	2.61E-06	4.21E-06	3.75E-06	1.55E-06	5.70E-07	4.22E-06	4.06E-06	3.70E-07	5.19E-07	3.46E-07	7.85E-07	0	1.94E-06	1.46E-06	8.64E-06	3.50E-07	2.02E-06	3.17E-06	4.01E-06	6.17E-07	3.06E-06	1.56E-06	3.64E-06	3.45E-06	4.62E-06	1.15E-06	1.16E-06	2.87E-06	0	2.76E-06	1.83E-06	3.67E-06	1.46E-06	2.98E-06	8.79E-07	2.46E-06	5.89E-06	3.47E-07	1.20E-06	5.37E-07	1.44E-06	1.08E-06	2.81E-06	5.90E-06	1.16E-06	9.85E-07	6.97E-07	1.26E-06	2.00E-06	2.45E-06	1.93E-06	3.18E-06	7.18E-07	2.36E-06	2.60E-06	2.79E-06	4.13E-06	0	7.24E-06	4.15E-06	2.17E-06	2.47E-06	2.34E-06	6.30E-06	5.64E-06	7.71E-07	4.83E-06	5.80E-07	6.38E-07	1.01E-06	7.43E-07	0	8.10E-07	1.78E-06	3.28E-06	5.72E-07	4.71E-07	2.66E-06	1.52E-06	2.43E-06	7.99E-07	3.64E-06	3.47E-06	8.44E-07	6.15E-06	1.29E-06	0	2.83E-06	1.90E-06	6.85E-07	2.43E-06	2.16E-06	2.22E-06	5.77E-06	2.97E-06	4.21E-06	1.44E-06	3.83E-06	2.62E-06	0	2.68E-06	0	1.22E-06	2.94E-06	3.12E-06	1.27E-05	3.98E-06	4.40E-07	5.34E-07	0	5.31E-07	0	3.55E-06	8.50E-07	2.47E-06	1.84E-06	1.78E-06	3.97E-06	3.29E-06	1.59E-06	1.49E-06	1.66E-06	0	3.89E-07	2.48E-06	1.90E-06	2.12E-06	1.93E-06	2.99E-06	1.38E-06	2.21E-06	2.56E-06	2.52E-06	0	3.27E-06	2.83E-06	1.15E-06	2.11E-06	0	4.31E-06	2.06E-06	1.98E-06	2.53E-06	5.62E-06	2.54E-07	3.17E-06	1.36E-06	8.78E-07	8.91E-07	8.18E-07	5.98E-07	1.10E-06	1.67E-06	7.38E-07	6.33E-07
ARGSYNBSUB-PWY: L-arginine biosynthesis II (acetyl cycle)|GGB3793_SGB41498	0	0	0	6.27E-06	0	0	0	0	0	0	0	1.89E-06	0	0	2.17E-06	7.81E-06	2.64E-06	2.75E-06	0	0	0	0	0	0	0	0	0	0	0	0	0	4.43E-06	0	0	9.20E-07	3.33E-07	2.68E-06	0	6.74E-07	0	0	0	0	0	0	0	1.47E-06	0	0	0	0	0	0	0	0	3.26E-06	0	0	0	0	0	0	0	0	0	2.55E-06	2.26E-06	5.45E-07	0	0	0	0	0	4.49E-07	0	0	0	0	0	6.37E-06	0	0	0	0	6.31E-07	0	0	0	0	0	0	0	5.86E-07	0	7.72E-06	3.07E-06	2.35E-05	5.97E-06	2.60E-06	3.71E-06	0	0	0	1.01E-06	0	0	0	0	0	0	1.94E-06	0	2.70E-06	2.01E-07	0	0	8.49E-07	0	0	0	0	0	0	0	0	0	0	0	0	0	0	0	0	0	0	5.85E-06	5.03E-07	8.21E-06	0	0	5.78E-07	0	0	0	0	0	0	0	0	0	0	0	0	0	0	0	0	0	0	0	2.15E-06	0	0	0	0	0	0	0	0	0	0	2.53E-07	0	1.30E-05	3.03E-06	2.67E-06	1.52E-05	8.14E-06	5.03E-06	0	0	4.86E-07
ARGSYNBSUB-PWY: L-arginine biosynthesis II (acetyl cycle)|GGB3793_SGB5158	2.15E-06	0	2.78E-07	0	0	0	0	0	1.87E-07	0	0	3.48E-05	0	0	3.08E-05	4.45E-06	5.76E-07	1.20E-06	0	0	1.16E-05	1.44E-06	2.32E-06	4.04E-07	0	0	1.14E-06	0	0	0	0	5.27E-05	2.24E-07	0	1.51E-06	1.49E-05	1.31E-05	3.73E-07	0	0	0	5.04E-07	1.07E-05	5.31E-06	2.96E-06	4.79E-06	9.96E-06	1.85E-06	5.70E-06	8.71E-06	7.05E-06	7.07E-07	0	3.65E-06	4.23E-07	6.84E-06	0	1.01E-06	3.48E-06	9.51E-07	1.99E-06	4.25E-06	0	0	6.19E-07	2.26E-06	2.64E-07	4.08E-05	2.11E-06	7.22E-06	1.99E-06	1.54E-06	8.98E-07	0	5.82E-06	0	0	3.65E-07	1.02E-06	0	2.09E-06	5.66E-06	0	0	0	1.13E-06	1.70E-06	1.98E-06	0	0	3.72E-06	2.19E-06	1.30E-07	0	0	5.70E-06	0	0	1.67E-07	1.98E-06	3.28E-06	3.04E-06	1.03E-06	4.27E-07	0	1.31E-05	0	0.000111889	0	4.15E-06	2.19E-07	0	7.08E-07	6.34E-07	0	0	8.29E-06	2.20E-06	9.18E-06	0	3.87E-06	1.33E-06	1.06E-05	1.51E-06	7.21E-06	4.40E-06	0	6.55E-06	0	1.92E-06	6.20E-06	9.15E-07	0	3.11E-06	3.01E-05	8.47E-07	0	9.05E-06	0	1.09E-06	3.30E-07	1.32E-06	3.92E-07	1.49E-05	0	4.19E-07	1.67E-06	3.11E-06	3.71E-07	0	0.000118374	2.29E-06	1.34E-06	8.64E-07	0	0	0	0	3.08E-06	1.46E-06	1.77E-06	0	0	0	0	0	0	2.10E-06	0	0	0	0	0	1.03E-07	2.26E-06	5.36E-08	1.50E-06	6.57E-06	0	1.47E-06	0	2.49E-06
ARGSYNBSUB-PWY: L-arginine biosynthesis II (acetyl cycle)|GGB42644_SGB59842	3.60E-06	3.68E-06	4.32E-07	2.10E-07	8.59E-07	0	1.91E-05	4.12E-07	4.42E-06	1.26E-05	2.85E-06	0	1.39E-06	5.92E-06	1.28E-06	0	5.14E-07	0	6.39E-06	5.35E-06	0	3.31E-06	4.41E-06	4.84E-06	6.38E-07	1.22E-06	5.62E-06	2.23E-06	1.11E-06	7.42E-06	3.91E-06	0	1.52E-05	1.07E-06	0	4.86E-07	0	3.26E-07	0	7.92E-06	5.88E-07	3.47E-06	0	4.76E-06	9.39E-06	1.26E-05	0	6.10E-06	8.99E-06	1.28E-05	7.73E-06	1.87E-05	2.67E-06	8.57E-07	2.12E-06	1.29E-07	1.03E-06	1.40E-05	2.10E-06	3.66E-06	7.06E-06	8.68E-06	5.46E-06	1.26E-06	6.21E-07	4.22E-07	0	1.83E-06	0	1.25E-05	1.39E-06	1.01E-06	8.55E-07	0	3.06E-06	6.92E-06	0	7.84E-07	2.71E-06	0	2.90E-06	2.30E-06	1.34E-06	4.98E-06	0	1.03E-05	9.63E-06	6.26E-06	1.43E-06	4.63E-06	3.76E-06	2.79E-06	0	1.30E-06	0	6.60E-07	2.11E-06	3.08E-06	0	0	2.19E-06	4.65E-06	9.29E-07	0	2.90E-06	7.47E-07	2.32E-06	0	1.14E-05	2.08E-06	0	2.51E-06	6.99E-07	0	2.39E-06	0	0	9.97E-07	1.38E-06	1.61E-06	6.88E-07	0	1.73E-06	0	0	0	0	1.25E-06	0	0	0	0	0	0	0	0	0	1.27E-06	0	6.35E-07	0	1.24E-06	0	1.90E-06	0	1.10E-06	1.27E-06	1.08E-05	1.12E-06	0	0	4.86E-06	5.06E-07	6.27E-07	1.41E-06	1.27E-06	9.08E-06	8.51E-07	2.57E-07	6.57E-06	0	1.36E-05	2.26E-06	2.60E-06	1.32E-05	3.22E-07	9.40E-06	6.47E-07	9.76E-06	6.10E-06	2.88E-06	0	7.84E-06	0	0	2.30E-06	2.93E-07	5.20E-07	0	0	4.50E-07	0
ARGSYNBSUB-PWY: L-arginine biosynthesis II (acetyl cycle)|GGB42696_SGB59900	0	0	5.74E-07	0	0	0	0	0	0	0	0	3.51E-07	0	0	0	0	0	0	0	0	1.10E-06	0	0	0	2.82E-07	0	0	0	0	0	0	0	0	0	0	0	4.96E-07	0	0	0	4.58E-07	0	0	0	0	0	0	0	0	0	0	0	0	0	0	0	0	0	0	0	0	0	5.46E-07	7.47E-07	0	0	0	0	0	0	0	9.65E-07	0	0	0	0	0	3.50E-07	2.43E-07	0	5.02E-07	0	0	0	0	0	0	0	0	0	0	0	0	0	0	6.29E-07	0	0	0	0	0	0	0	0	5.62E-07	0	0	0	0	0	0	0	0	2.46E-07	0	0	0	0	0	0	0	0	0	0	0	0	3.18E-07	5.89E-07	0	0	0	0	6.61E-07	0	3.77E-07	0	7.86E-07	0	0	2.43E-07	0	3.37E-07	1.12E-06	0	0	6.44E-07	0	0	0	0	0	0	1.24E-06	4.00E-07	0	4.19E-07	0	0	6.95E-07	0	0	0	3.43E-07	0	0	0	4.13E-07	0	0	0	0	0	0	0	0	0	0	0	0	8.46E-07	0	1.33E-06
ARGSYNBSUB-PWY: L-arginine biosynthesis II (acetyl cycle)|GGB45514_SGB63186	2.86E-06	1.43E-06	6.54E-07	1.33E-06	2.20E-06	2.47E-06	3.25E-06	0	3.06E-06	8.59E-06	0	1.65E-06	5.96E-07	3.53E-06	8.61E-07	4.95E-07	0	8.65E-07	4.14E-06	3.08E-06	4.55E-06	3.65E-06	1.36E-06	2.25E-06	8.61E-07	3.58E-06	5.36E-06	2.26E-06	4.81E-06	1.95E-06	2.30E-06	2.00E-06	3.92E-06	1.29E-06	0	0	1.92E-06	6.72E-07	9.79E-07	5.39E-06	0	3.40E-06	7.73E-06	9.90E-06	2.69E-06	6.89E-06	4.49E-07	2.22E-06	4.50E-06	6.61E-06	3.73E-06	2.70E-06	4.05E-07	5.02E-07	4.47E-06	1.13E-06	1.90E-06	3.25E-06	3.59E-06	4.14E-06	1.46E-06	3.63E-06	3.38E-06	1.16E-06	8.46E-07	2.85E-07	9.18E-07	4.31E-06	2.22E-07	3.76E-06	1.08E-06	1.07E-06	6.89E-07	4.97E-07	8.70E-06	6.38E-06	1.90E-06	1.10E-06	8.38E-06	0	2.26E-06	6.15E-06	7.40E-07	2.90E-06	0	4.07E-06	5.81E-06	3.37E-06	1.02E-06	2.49E-06	1.59E-06	4.05E-06	0	1.71E-06	2.32E-06	1.78E-06	8.95E-07	8.89E-07	0	1.54E-06	1.58E-06	1.25E-06	1.66E-06	0	1.14E-06	2.61E-06	6.41E-06	2.69E-06	4.08E-06	2.36E-06	1.02E-06	1.49E-06	0	0	4.13E-06	1.75E-06	1.19E-06	5.98E-06	2.75E-06	1.96E-06	8.50E-06	2.19E-06	2.64E-06	1.61E-06	0	4.72E-06	0	4.73E-06	0	5.24E-07	5.94E-06	5.70E-06	7.57E-07	2.04E-06	5.44E-07	2.80E-06	6.37E-07	1.38E-06	0	2.57E-06	0	2.01E-06	5.68E-07	4.03E-06	1.29E-06	0	1.82E-06	3.82E-06	0	0	3.04E-06	1.29E-06	0	6.11E-06	2.67E-06	1.55E-06	3.72E-06	3.97E-06	1.61E-06	4.34E-06	1.35E-06	3.98E-06	4.95E-06	1.09E-06	4.48E-06	0	4.33E-06	1.89E-06	4.81E-06	1.46E-06	4.85E-06	5.16E-07	1.89E-06	4.93E-07	0	1.80E-06	7.99E-07	7.61E-07	3.42E-07	5.27E-07	7.67E-07	1.77E-06
ARGSYNBSUB-PWY: L-arginine biosynthesis II (acetyl cycle)|GGB45650_SGB63364	0	1.49E-06	0	6.28E-07	1.63E-06	0	0	2.38E-06	3.09E-06	0	3.34E-06	1.48E-06	7.53E-07	0	1.01E-06	0	6.55E-07	9.28E-07	2.35E-06	4.64E-07	8.33E-07	0	2.34E-06	1.24E-06	0	1.06E-06	0	1.51E-06	0	4.09E-07	6.77E-07	0	0	4.47E-07	2.82E-07	0	4.36E-07	2.75E-07	0	0	0	1.11E-06	0	1.01E-06	2.45E-06	7.74E-07	1.87E-06	5.82E-07	0	0	9.80E-07	2.09E-06	0	0	1.11E-06	1.48E-06	2.07E-07	3.44E-07	9.52E-07	4.70E-07	0	0	0	0	1.08E-06	1.30E-06	1.53E-06	9.64E-07	0	1.22E-06	7.83E-07	0	0	5.84E-07	0	5.96E-07	1.39E-06	8.24E-07	0	1.81E-06	5.16E-07	0	0	1.18E-06	0	1.15E-06	1.58E-06	0	6.45E-07	1.55E-06	7.47E-07	0	4.71E-07	0	8.44E-07	1.15E-06	2.00E-07	1.70E-06	0	4.81E-07	2.15E-07	5.27E-07	0	0	0	0	7.39E-07	0	3.99E-06	5.82E-07	1.89E-06	2.90E-06	1.11E-06	0	0	0	2.10E-07	9.09E-07	1.45E-06	3.31E-07	2.94E-07	1.74E-06	1.69E-06	0	4.22E-07	0	1.01E-06	0	0	0	1.62E-06	0	1.95E-06	1.75E-06	6.66E-07	0	1.00E-06	0	0	6.42E-07	2.25E-07	5.72E-07	5.18E-07	1.52E-06	5.41E-07	1.71E-06	8.60E-07	2.55E-06	3.71E-07	4.00E-07	0	1.62E-06	1.23E-06	1.88E-06	0	0	5.81E-07	5.06E-07	1.05E-06	7.52E-07	0	3.37E-06	0	3.30E-07	0	0	1.16E-06	0	9.45E-07	0	0	8.98E-06	9.23E-07	8.35E-07	1.43E-06	0	3.22E-07	8.79E-07	2.61E-06	0	7.32E-07	1.98E-06
ARGSYNBSUB-PWY: L-arginine biosynthesis II (acetyl cycle)|GGB74395_SGB43523	1.64E-05	8.18E-06	5.22E-06	6.22E-06	7.37E-06	7.35E-06	5.53E-06	1.91E-05	2.85E-05	2.46E-05	1.06E-05	4.91E-06	3.59E-06	1.58E-05	9.94E-06	1.05E-05	6.30E-06	9.71E-06	1.36E-05	1.61E-05	5.11E-06	1.29E-05	1.25E-05	6.02E-06	2.41E-06	2.75E-06	2.75E-05	1.36E-05	1.93E-05	1.46E-05	1.31E-05	1.70E-05	1.50E-05	1.13E-05	1.56E-06	8.01E-06	1.81E-05	9.39E-07	4.72E-06	2.81E-05	1.16E-06	5.78E-06	9.52E-06	1.55E-05	5.35E-06	1.20E-05	9.97E-06	8.19E-06	1.36E-05	2.20E-05	6.20E-06	4.97E-06	1.94E-06	4.71E-06	3.54E-06	1.70E-05	8.46E-06	1.38E-05	3.30E-06	2.12E-05	5.81E-06	1.39E-05	7.81E-06	4.75E-06	3.14E-06	2.60E-06	8.18E-06	5.18E-06	1.70E-06	1.17E-05	5.21E-06	1.08E-06	2.12E-06	1.83E-06	1.68E-05	1.28E-05	9.90E-06	5.74E-06	1.31E-05	4.85E-06	4.43E-06	1.30E-05	4.78E-06	9.90E-06	3.36E-07	8.18E-06	1.41E-05	1.38E-05	9.46E-06	5.74E-06	7.03E-06	1.67E-05	1.19E-06	1.18E-05	1.07E-05	4.86E-06	1.18E-05	3.46E-06	4.94E-07	1.91E-05	9.08E-06	4.62E-06	5.23E-06	1.48E-06	7.69E-06	5.71E-06	1.85E-05	9.21E-06	2.00E-05	2.59E-06	7.93E-06	1.21E-05	5.82E-06	2.68E-06	6.16E-06	4.59E-06	2.62E-06	5.01E-06	6.18E-06	3.36E-06	1.15E-05	4.24E-06	6.38E-06	2.14E-06	0	2.60E-06	1.33E-06	1.03E-05	0	8.69E-07	2.28E-06	4.28E-06	4.87E-07	4.37E-06	5.37E-06	8.66E-06	3.67E-06	1.89E-05	0	6.27E-06	2.79E-06	9.34E-06	1.37E-06	8.41E-06	4.96E-06	9.04E-06	4.25E-06	1.38E-05	2.62E-06	2.54E-06	1.24E-05	4.42E-06	1.64E-06	1.73E-05	7.95E-06	8.29E-06	7.06E-06	3.86E-06	8.07E-06	1.15E-05	1.04E-05	1.86E-05	2.67E-06	7.24E-06	1.39E-05	2.02E-06	1.21E-05	1.10E-05	2.88E-05	1.56E-05	6.17E-06	2.44E-05	6.61E-06	3.49E-06	4.37E-06	2.68E-06	2.80E-06	2.50E-06	3.72E-06	1.44E-06	2.62E-06	1.84E-06
ARGSYNBSUB-PWY: L-arginine biosynthesis II (acetyl cycle)|GGB74407_SGB43540	3.62E-06	8.71E-07	8.09E-06	0	1.13E-07	6.44E-06	1.63E-05	1.74E-05	2.00E-05	1.37E-05	7.00E-06	0	1.88E-05	2.71E-05	0	0	5.12E-06	7.79E-06	3.27E-05	1.58E-05	0	1.09E-05	0	1.23E-05	5.99E-06	1.43E-05	2.21E-05	1.86E-05	0	1.93E-06	6.98E-06	0	1.43E-05	5.49E-06	0	0	1.96E-05	7.50E-06	0	0	0	1.42E-05	8.26E-06	1.11E-05	0	1.44E-05	0	0	7.65E-06	8.08E-06	0	1.19E-05	0	1.10E-06	3.79E-06	2.54E-06	2.51E-06	4.25E-06	4.58E-06	9.26E-06	3.09E-06	1.32E-05	1.69E-06	0	8.36E-06	5.69E-07	5.02E-06	5.06E-06	5.55E-06	1.30E-05	0	3.30E-06	5.67E-06	1.63E-05	0	1.08E-05	8.61E-06	0	1.43E-05	6.99E-07	1.66E-05	2.01E-05	1.89E-05	3.45E-06	0	1.79E-06	3.18E-06	4.85E-06	9.59E-06	3.65E-06	2.43E-07	0	8.53E-07	0	0	5.78E-06	9.22E-07	1.33E-06	0	0	2.33E-06	7.13E-06	7.23E-07	9.81E-06	0	5.51E-06	2.48E-05	0	1.78E-05	3.98E-06	4.82E-06	1.47E-05	5.62E-06	1.55E-06	0	8.28E-06	0	3.21E-07	1.93E-05	2.46E-05	0	0	5.41E-06	4.09E-06	0	3.11E-06	1.10E-05	0	0	6.33E-07	2.43E-06	2.91E-07	2.13E-06	2.04E-05	0	2.52E-06	1.22E-06	0	0	0	1.07E-06	1.06E-05	7.40E-06	1.83E-05	2.09E-07	1.44E-05	6.85E-06	1.41E-05	4.22E-06	1.74E-06	0	2.32E-05	7.78E-07	1.24E-05	0	4.98E-07	7.39E-06	4.76E-06	6.02E-07	1.15E-05	6.33E-07	1.74E-05	1.42E-05	7.42E-06	6.56E-06	8.34E-07	1.30E-05	4.96E-06	5.01E-06	8.02E-06	1.44E-06	7.34E-06	0	0	0	6.40E-06	6.91E-06	9.80E-06	0	5.32E-07	8.96E-07	0
ARGSYNBSUB-PWY: L-arginine biosynthesis II (acetyl cycle)|GGB74408_SGB43542	2.83E-06	1.29E-06	1.78E-06	0	8.37E-07	1.99E-07	7.36E-06	1.71E-06	4.17E-06	4.77E-07	7.18E-07	0	6.14E-07	2.06E-06	0	0	3.97E-06	6.97E-06	4.19E-06	2.36E-06	0	0	7.69E-06	1.90E-06	0	8.60E-07	2.22E-06	2.30E-06	8.42E-07	1.05E-05	1.88E-06	0	1.06E-06	1.82E-06	0	0	3.25E-06	1.16E-06	0	7.24E-06	0	0	1.05E-05	4.97E-06	8.05E-06	6.65E-06	0	2.42E-06	2.44E-06	9.81E-06	8.57E-06	5.37E-06	0	1.19E-06	2.68E-06	0	1.20E-05	1.01E-05	1.88E-06	1.37E-06	0	7.07E-06	3.01E-06	2.42E-06	3.09E-06	0	8.78E-06	1.35E-06	0	9.34E-06	1.81E-06	8.27E-07	0	1.05E-06	0	4.61E-06	1.16E-06	7.72E-06	6.01E-06	0	1.04E-05	6.31E-06	3.77E-07	4.13E-06	0	2.74E-06	1.22E-05	6.72E-06	3.23E-06	1.11E-06	0	5.73E-06	0	1.29E-05	5.84E-07	1.23E-06	2.14E-06	1.58E-06	0	0	5.32E-06	4.88E-06	4.28E-06	1.05E-06	0	2.65E-06	8.03E-07	0	4.87E-06	1.52E-06	8.61E-06	1.41E-06	3.59E-06	3.10E-07	3.89E-06	4.11E-06	0	0	0	9.85E-07	9.98E-07	0	7.53E-07	4.39E-07	0	0	1.83E-06	0	0	0	0	0	0	1.62E-06	0	4.22E-06	7.95E-07	0	0	1.74E-06	0	0	0	0	0	4.47E-07	2.03E-06	1.12E-05	0	7.31E-07	0	3.74E-07	0	9.97E-07	3.27E-06	1.25E-06	1.00E-06	0	0	0	7.95E-06	3.98E-06	0	0	5.67E-06	0	0	0	5.42E-06	0	0	6.51E-06	0	0	0	1.29E-06	2.98E-06	1.00E-06	0	0	0	0
ARGSYNBSUB-PWY: L-arginine biosynthesis II (acetyl cycle)|GGB75053_SGB43494	0	1.90E-06	0	0	2.26E-06	1.30E-06	2.20E-06	0	1.73E-06	9.70E-07	1.93E-06	3.17E-06	0	0	2.20E-06	5.62E-07	2.03E-06	2.72E-06	3.43E-06	1.78E-06	0	1.10E-06	1.25E-06	0	0	1.68E-06	2.11E-06	0	1.91E-06	1.66E-06	0	2.01E-06	0	2.15E-06	0	0	4.15E-06	6.95E-07	7.01E-07	1.17E-06	9.62E-07	9.01E-07	1.09E-06	0	0	0	5.76E-06	0	0	1.08E-06	4.91E-07	0	0	0	0	7.12E-06	0	3.02E-07	0	0	0	0	0	0	0	9.40E-07	0	0	0	0	0	4.24E-07	0	1.16E-05	0	0	7.27E-07	1.14E-06	0	8.64E-07	0	0	0	0	0	0	0	0	0	0	0	0	0	0	0	0	5.23E-07	1.15E-06	0	1.93E-06	0	0	0	2.73E-06	0	0	0	0	0	0	0	1.56E-06	2.11E-06	5.03E-07	0	0	0	6.52E-07	0	1.42E-06	0	0	0	7.06E-07	0	0	0	0	0	0	3.17E-07	1.32E-06	1.61E-06	1.36E-06	7.65E-06	1.45E-06	1.97E-06	1.11E-06	0	7.16E-07	5.10E-07	1.41E-06	0	1.54E-06	0	1.32E-06	0	0	1.62E-06	0	0	0	0	0	0	0	0	0	0	0	3.04E-06	0	7.22E-07	0	0	0	6.29E-07	6.18E-07	8.73E-07	0	0	5.03E-06	3.63E-07	1.76E-06	1.95E-06	3.01E-06	2.05E-06	3.70E-06	2.08E-06	0	0	0
ARGSYNBSUB-PWY: L-arginine biosynthesis II (acetyl cycle)|GGB75109_SGB102238	0	5.14E-07	0	0	9.23E-08	9.29E-07	6.84E-07	1.90E-06	1.30E-06	4.70E-06	0	6.30E-07	0	5.16E-07	7.24E-07	1.09E-06	1.67E-06	1.65E-06	0	3.44E-07	9.29E-07	5.03E-07	7.26E-07	1.36E-06	0	0	3.61E-06	0	1.72E-06	2.30E-06	1.97E-06	0	0	3.68E-07	1.48E-06	0	7.97E-07	0	9.09E-07	0	9.80E-07	1.98E-06	0	4.08E-07	2.12E-06	4.30E-06	7.89E-07	1.28E-06	6.97E-07	7.56E-07	2.95E-06	6.82E-07	0	2.78E-07	2.42E-06	0	8.95E-07	1.47E-06	1.52E-06	3.74E-07	6.10E-07	5.98E-07	2.52E-06	9.71E-07	1.45E-06	2.56E-06	0	5.55E-07	0	7.62E-07	3.34E-06	0	0	1.15E-06	0	3.70E-06	3.60E-06	1.51E-06	4.67E-07	1.51E-06	0	9.85E-07	1.27E-06	0	0	1.86E-06	4.91E-07	0	2.32E-06	1.19E-06	3.00E-07	0	3.65E-07	7.23E-07	1.07E-06	0	1.28E-06	0	0	2.00E-06	1.19E-06	1.40E-06	1.93E-06	5.32E-07	0	2.59E-06	6.33E-07	0	5.98E-07	1.71E-06	0	0	1.33E-06	4.42E-07	0	0	0	5.52E-07	2.41E-06	0	1.70E-06	7.02E-07	1.41E-06	3.16E-07	0	1.18E-06	1.35E-06	1.06E-06	0	0	0	3.36E-07	3.72E-06	0	4.89E-07	0	0	0	0	4.70E-06	0	2.89E-07	0	0	2.74E-06	1.70E-06	6.51E-07	7.39E-07	6.06E-07	0	0	4.42E-07	7.58E-07	2.13E-06	5.00E-07	2.44E-06	8.73E-07	8.36E-07	0	1.06E-06	1.04E-06	0	4.65E-06	6.71E-07	2.65E-07	4.52E-07	1.23E-06	0	0	8.42E-07	0	9.43E-07	0	1.09E-06	5.37E-07	1.62E-06	3.58E-07	1.62E-06	0	1.18E-06	0	1.72E-06
ARGSYNBSUB-PWY: L-arginine biosynthesis II (acetyl cycle)|GGB78682_SGB45230	0	1.82E-06	5.78E-07	0	0	1.40E-06	0	0	1.41E-06	0	0	0	1.16E-06	0	3.92E-06	0	1.63E-06	1.35E-06	0	2.31E-06	0	2.31E-07	0	2.07E-06	0	2.69E-06	0	0	0	0	0	0	0	3.55E-06	9.32E-07	6.42E-07	0	1.33E-06	0	2.53E-06	9.83E-07	3.21E-06	0	4.75E-06	3.37E-06	1.50E-06	0	1.27E-05	0	0	0	2.05E-06	3.87E-07	3.00E-06	0	0	0	2.50E-06	3.13E-06	0	0	0	0	0	1.18E-06	2.68E-06	2.49E-06	0	1.11E-06	4.70E-07	0	3.52E-06	0	0	0	0	0	1.72E-06	0	0	0	3.48E-06	0	0	0	0	0	0	0	4.56E-07	0	1.76E-06	0	0	0	0	0	0	0	0	0	0	0	3.90E-07	0	2.64E-06	0	0	0	1.23E-06	0	1.53E-06	2.09E-06	0	0	0	0	0	3.60E-06	1.76E-06	0	1.97E-06	6.87E-07	2.13E-06	2.30E-06	1.49E-06	0	3.83E-06	0	2.67E-06	0	2.81E-06	0	0	0	0	0	1.15E-06	0	3.06E-06	1.76E-06	1.94E-06	1.80E-06	8.18E-06	1.70E-06	4.80E-06	2.11E-06	5.33E-06	6.64E-06	8.09E-07	0	0	1.39E-06	0	2.47E-06	4.31E-06	5.79E-06	2.04E-05	6.93E-06	2.84E-06	0	0	0	2.64E-06	0	1.02E-06	0	6.80E-06	9.03E-07	5.25E-06	5.55E-06	0	0	0	0	2.07E-06	6.24E-07	9.15E-07	2.88E-06	1.13E-06	2.51E-06	0
ARGSYNBSUB-PWY: L-arginine biosynthesis II (acetyl cycle)|Hungateiclostridiaceae_bacterium_KB18	0	5.22E-07	3.93E-07	2.85E-07	0	0	0	0	0	0	0	0	2.05E-07	0	4.62E-07	6.21E-07	0	0	1.32E-06	0	3.53E-06	0	0	1.46E-07	0	7.29E-07	0	0	0	0	0	1.32E-06	0	0	0	1.37E-06	3.87E-06	0	1.80E-06	0	0	0	0	0	3.91E-07	2.98E-07	0	3.37E-07	0	0	4.85E-07	7.35E-07	0	0	6.23E-07	2.60E-06	0	0	0	0	0	0	0	0	1.44E-06	0	0	0	0	0	0	8.70E-07	0	2.65E-07	0	0	0	0	0	0	0	0	0	0	0	2.76E-07	0	0	0	0	0	0	1.28E-06	0	1.02E-06	0	0	3.81E-07	0	2.68E-06	0	0	0	0	1.13E-06	0	6.39E-07	1.52E-06	0	0	4.59E-07	0	0	0	0	0	0	0	0	8.82E-07	0	0	9.37E-07	0	0	0	7.08E-06	1.45E-06	0	0	8.73E-07	0	1.35E-06	5.04E-07	5.29E-07	0	2.97E-07	0	0	0	0	0	0	1.97E-06	0	0	0	0	0	0	5.44E-07	1.15E-06	0	0	0	0	0	0	0	0	0	0	0	0	0	0	0	0	0	0	0	4.85E-06	0	0	5.43E-07	5.89E-07	0	1.98E-06	0	0	0	1.04E-05
ARGSYNBSUB-PWY: L-arginine biosynthesis II (acetyl cycle)|Lachnospiraceae_bacterium	4.34E-05	3.20E-05	1.42E-05	1.13E-05	2.39E-05	3.39E-05	4.62E-05	3.03E-05	2.88E-05	5.35E-05	2.66E-05	1.32E-05	3.51E-05	4.57E-05	3.52E-05	1.33E-05	2.11E-05	1.47E-05	6.72E-05	3.68E-05	2.40E-05	1.93E-05	3.89E-05	3.85E-05	2.98E-05	6.68E-05	5.24E-05	4.56E-05	4.27E-05	4.58E-05	4.71E-05	5.17E-06	4.25E-05	6.96E-05	1.68E-05	1.96E-05	4.81E-05	1.80E-05	3.90E-05	3.74E-05	3.33E-05	4.27E-05	3.49E-05	9.57E-05	5.63E-05	7.00E-05	7.73E-06	9.72E-05	2.60E-05	8.52E-05	2.81E-05	7.24E-05	6.01E-06	1.83E-05	5.05E-05	2.01E-05	5.86E-05	3.48E-05	4.06E-05	7.04E-05	4.27E-05	7.29E-05	6.14E-05	6.73E-05	1.12E-05	4.36E-05	5.57E-05	3.27E-05	3.31E-05	5.32E-05	3.68E-05	5.04E-05	1.53E-05	4.91E-05	9.12E-05	3.90E-05	3.20E-05	8.16E-05	1.51E-05	1.88E-05	2.76E-05	4.62E-05	4.56E-05	5.94E-05	6.56E-06	7.45E-05	5.63E-05	4.80E-05	3.75E-05	4.27E-05	3.67E-05	6.78E-05	1.64E-05	5.27E-05	3.30E-05	5.81E-05	7.65E-06	7.53E-05	5.56E-06	3.34E-05	7.89E-05	6.58E-05	5.04E-05	3.09E-05	4.62E-05	3.27E-05	4.26E-05	1.12E-05	2.91E-05	3.41E-05	4.94E-05	4.25E-05	2.38E-05	1.44E-05	3.91E-05	1.40E-05	1.69E-05	2.54E-05	3.57E-05	5.87E-05	3.69E-05	3.10E-05	4.96E-05	2.98E-05	2.86E-05	7.52E-05	1.84E-05	4.74E-05	0	1.58E-05	4.67E-05	1.50E-05	1.28E-05	4.60E-05	6.15E-06	2.44E-05	1.49E-05	2.25E-05	0	5.16E-05	4.28E-05	2.10E-05	2.64E-05	4.17E-05	1.98E-05	1.63E-05	2.09E-05	2.71E-05	8.60E-06	9.74E-06	1.15E-05	3.00E-05	1.76E-05	5.84E-05	2.21E-05	1.84E-05	3.06E-05	1.81E-05	1.71E-05	3.89E-05	7.14E-05	3.11E-05	1.11E-05	3.09E-05	3.35E-05	1.55E-05	6.27E-05	2.37E-05	1.32E-05	3.05E-05	2.05E-05	1.46E-05	1.83E-05	8.04E-06	6.46E-06	3.95E-05	2.57E-05	5.61E-05	3.43E-05	3.48E-05	6.10E-06	1.86E-05
ARGSYNBSUB-PWY: L-arginine biosynthesis II (acetyl cycle)|Lachnospiraceae_bacterium_10_1	0.000106981	6.11E-05	3.64E-05	0	6.32E-05	4.13E-05	3.52E-05	2.99E-05	5.16E-05	8.79E-05	3.07E-05	1.25E-06	4.69E-05	5.40E-05	0	9.75E-07	0	0	0	0	0	5.75E-05	9.71E-05	4.44E-05	6.33E-06	1.31E-06	8.23E-07	6.39E-06	8.43E-07	3.77E-05	1.10E-05	2.62E-06	7.35E-05	6.24E-07	3.59E-07	1.88E-06	0	7.93E-06	3.53E-06	0	0	4.10E-05	8.23E-05	0	7.62E-05	2.60E-05	0	0	3.30E-05	6.34E-06	0	0	0	1.30E-05	7.04E-05	6.98E-07	3.92E-05	4.45E-05	5.09E-05	0	9.31E-05	0	3.71E-05	0	6.37E-06	4.30E-07	7.69E-07	9.43E-06	1.27E-06	5.03E-07	5.06E-05	3.94E-06	2.02E-05	7.56E-07	3.08E-05	4.24E-05	2.94E-05	0	7.06E-05	0	2.27E-06	4.30E-05	1.28E-05	7.16E-06	0	0	4.25E-05	7.93E-07	0	5.17E-05	0	0	0	2.88E-07	1.82E-07	1.04E-05	1.08E-06	0	0	0	2.10E-06	6.45E-06	1.98E-05	6.63E-06	8.96E-07	6.12E-06	1.35E-05	0	6.15E-05	5.00E-05	5.57E-07	3.31E-05	0	9.68E-07	2.87E-05	2.66E-05	0	5.16E-05	6.10E-05	2.44E-07	6.75E-05	4.71E-05	1.59E-06	9.70E-06	2.45E-05	0	0	1.65E-05	0	6.55E-05	3.22E-05	5.53E-05	1.43E-05	3.31E-05	0	8.34E-06	0	0	0	3.12E-06	9.35E-06	7.53E-05	9.69E-06	3.86E-06	4.20E-05	6.13E-05	3.34E-05	7.21E-05	2.32E-05	1.40E-05	0	2.58E-06	4.19E-05	7.85E-06	4.07E-05	5.81E-05	9.99E-05	4.59E-05	9.99E-05	9.00E-05	0	6.97E-05	6.37E-05	2.79E-05	6.70E-05	4.88E-05	6.61E-05	7.79E-05	6.34E-05	9.59E-05	3.04E-05	0	2.57E-05	0	0	8.72E-07	1.24E-05	0	4.47E-07	5.77E-05	5.46E-05	1.04E-06
ARGSYNBSUB-PWY: L-arginine biosynthesis II (acetyl cycle)|Lachnospiraceae_bacterium_A2	0	0	0	4.11E-06	0	0	0	0	0	0	0	0	0	0	2.58E-06	2.29E-07	0	1.63E-06	0	0	1.84E-06	0	0	0	0	0	4.02E-07	0	0	0	0	8.13E-07	0	0	0	0	0	0	0	0	0	0	0	0	0	0	0	1.76E-07	0	0	0	0	0	0	0	3.08E-07	0	5.73E-07	0	0	0	0	0	0	0	0	1.01E-06	0	0	0	0	0	0	0	0	0	0	0	0	0	0	0	0	0	0	0	0	0	0	0	0	0	0	0	3.28E-07	0	0	0	0	6.60E-07	0	0	0	0	5.51E-07	0	0	4.31E-07	0	0	8.77E-07	0	1.19E-06	0	0	0	2.38E-06	0	0	0	0	0	0	0	0	0	3.12E-07	0	0	0	0	0	0	0	0	0	0	7.26E-07	0	0	0	0	0	0	0	0	0	0	0	0	0	0	0	0	0	0	0	0	0	0	0	0	0	0	0	0	0	0	0	0	0	2.18E-06	0	8.71E-07	5.38E-07	0	0	0	6.65E-07	0	0	1.70E-06
ARGSYNBSUB-PWY: L-arginine biosynthesis II (acetyl cycle)|Lachnospiraceae_bacterium_MD308	0	0	0	1.83E-06	0	0	0	0	0	0	0	0	0	0	0	0	3.05E-06	3.80E-06	0	0	1.05E-06	0	0	0	0	0	0	0	0	0	0	2.74E-07	0	0	1.03E-06	0	0	0	3.86E-07	0	0	0	0	0	0	0	1.16E-06	0	0	0	0	0	0	0	0	7.93E-07	0	0	0	0	0	0	0	0	0	0	1.07E-06	0	0	0	0	0	0	5.20E-07	0	0	0	0	0	7.02E-07	0	0	0	0	0	0	0	0	0	0	0	0	0	0	0	0	0	0	0	0	0	0	0	4.30E-07	0	0	0	1.74E-06	0	0	6.38E-07	0	2.48E-06	5.86E-07	0	0	6.36E-07	0	0	0	0	0	0	0	0	0	3.48E-07	0	0	0	0	0	0	0	0	0	0	0	0	0	0	0	0	0	0	0	0	0	0	0	0	0	0	0	0	0	0	0	0	0	0	0	0	0	0	0	0	0	0	0	0	6.86E-07	0	9.72E-07	0	5.99E-07	0	0	1.00E-06	0	0	1.39E-06
ARGSYNBSUB-PWY: L-arginine biosynthesis II (acetyl cycle)|Lachnospiraceae_unclassified_SGB41413	0	1.50E-06	1.26E-06	0	9.58E-07	0	1.41E-06	6.09E-07	4.25E-06	1.94E-06	0	0	4.98E-07	2.62E-06	0	0	0	0	0	1.01E-06	0	6.73E-07	1.11E-06	9.31E-07	0	3.72E-07	2.33E-07	1.13E-06	6.55E-07	4.01E-06	3.30E-07	0	4.04E-06	0	0	0	0	0	3.48E-07	7.82E-07	0	2.11E-06	0	1.74E-06	1.43E-06	9.53E-07	0	6.48E-07	1.25E-06	1.74E-06	1.86E-06	3.88E-06	0	1.92E-06	1.75E-06	0	0	4.92E-06	0	1.78E-06	5.13E-07	2.03E-06	2.32E-06	1.16E-06	0	0	0	0	0	2.68E-06	0	0	5.14E-07	0	0	1.69E-06	8.59E-07	1.06E-06	2.03E-06	0	1.84E-06	6.23E-06	4.64E-07	2.16E-06	0	1.95E-06	7.88E-06	0	4.40E-07	9.46E-07	0	0	0	0	0	3.67E-07	0	1.97E-07	0	2.62E-07	3.70E-07	2.82E-06	4.13E-07	0	4.00E-07	6.27E-07	4.00E-07	0	4.06E-06	0	0	9.16E-07	0	0	0	0	0	1.00E-06	9.91E-07	2.03E-06	0	0	0	2.07E-06	0	8.19E-07	0	4.00E-07	0	6.95E-07	1.48E-06	2.78E-06	0	1.30E-06	0	0	0	4.25E-07	0	3.06E-06	3.30E-06	3.58E-06	0	1.92E-06	0	7.01E-07	8.09E-07	1.28E-06	4.34E-07	4.61E-07	0	0	0	0	9.91E-07	1.97E-06	7.92E-06	3.78E-06	1.99E-06	4.68E-06	0	2.91E-06	3.67E-07	8.32E-07	1.81E-06	4.59E-07	2.57E-06	0	1.21E-05	4.04E-06	1.41E-06	0	1.34E-06	0	0	0	0	0	0	0	2.13E-07	0
ARGSYNBSUB-PWY: L-arginine biosynthesis II (acetyl cycle)|Lachnospiraceae_unclassified_SGB41424	0	1.34E-06	2.61E-06	0	4.35E-06	6.27E-06	1.76E-06	1.15E-05	9.63E-06	0	7.93E-06	1.50E-06	7.78E-06	4.47E-06	1.17E-06	0	4.75E-06	2.93E-06	1.82E-06	1.20E-06	7.19E-07	1.21E-06	1.86E-06	6.21E-06	7.58E-06	5.57E-06	3.47E-07	1.09E-06	0	3.23E-06	2.68E-07	0	2.47E-06	1.15E-05	1.11E-06	0	1.85E-06	2.45E-06	0	0	8.44E-06	4.89E-06	0	0	0	0	0	0	3.45E-07	0	0	0	1.20E-06	0	5.59E-07	4.04E-07	0	0	4.60E-07	0	0	0	3.45E-07	4.60E-06	4.20E-07	1.25E-05	4.74E-07	2.25E-06	5.95E-06	0	1.02E-06	5.97E-06	0	3.58E-06	0	0	9.49E-06	4.33E-06	4.02E-06	1.05E-06	0	8.30E-06	3.13E-06	6.33E-06	0	0	3.12E-06	0	1.50E-06	0	3.21E-06	1.26E-06	0	0	7.05E-06	1.10E-06	0	1.70E-06	0	2.03E-06	3.29E-07	0	0	3.71E-06	3.36E-06	2.35E-06	2.48E-06	1.12E-06	0	3.93E-07	8.73E-07	1.11E-05	4.22E-06	1.28E-06	0	0	0	6.35E-06	9.71E-06	8.00E-06	3.64E-06	8.15E-06	1.28E-05	6.54E-06	7.82E-06	1.29E-06	1.72E-06	3.10E-06	0	4.59E-06	7.21E-06	6.57E-06	1.39E-05	1.24E-05	0	3.44E-07	0	0	0	5.51E-06	1.85E-06	9.35E-06	1.02E-05	2.22E-05	7.19E-06	2.48E-06	6.82E-06	1.11E-06	4.73E-06	2.03E-06	0	7.17E-06	1.98E-06	1.36E-06	5.71E-06	3.57E-07	0	0	9.01E-06	0	1.12E-06	0	3.63E-07	1.54E-06	0	0	0	0	7.27E-07	1.12E-06	2.31E-06	5.62E-07	1.17E-05	0	1.26E-06	1.98E-06	1.70E-06	2.72E-07	6.94E-07	4.80E-06	2.53E-06	1.65E-06
ARGSYNBSUB-PWY: L-arginine biosynthesis II (acetyl cycle)|Lachnospiraceae_unclassified_SGB41511	5.25E-07	1.28E-06	6.27E-07	0	6.70E-07	5.83E-07	1.70E-06	3.17E-06	2.47E-06	3.02E-06	1.51E-06	1.61E-06	2.93E-07	0	0	0	0	0	4.41E-06	1.09E-06	5.05E-07	2.21E-06	6.64E-06	3.16E-06	1.08E-06	7.18E-06	3.43E-06	5.27E-06	3.91E-06	2.57E-06	2.19E-06	0	4.27E-06	1.24E-06	0	0	2.78E-07	2.29E-07	6.22E-07	8.54E-06	1.30E-06	1.45E-06	9.88E-06	0	1.85E-05	9.14E-06	0	1.03E-05	1.51E-06	3.60E-07	0	2.45E-06	2.25E-06	1.58E-06	1.48E-06	3.88E-07	1.78E-06	6.06E-06	1.08E-05	3.62E-07	0	6.46E-06	0	1.65E-06	0	0	5.76E-07	7.42E-06	4.24E-06	3.70E-06	4.95E-06	2.71E-06	4.77E-06	0	0	5.24E-07	1.64E-06	0	0	0	0	8.55E-07	5.22E-07	2.27E-06	0	0	5.42E-07	4.89E-06	0	5.36E-07	0	0	0	4.57E-07	0	1.06E-06	0	2.77E-06	0	2.66E-07	0	9.55E-07	1.01E-06	0	2.96E-06	6.36E-06	1.20E-05	5.50E-07	6.67E-07	9.49E-06	3.64E-07	1.31E-06	0	0	0	0	2.58E-07	1.66E-07	5.83E-07	5.40E-07	6.35E-06	5.91E-07	4.67E-07	0	4.82E-07	1.53E-06	0	4.60E-06	0	0	0	1.43E-06	0	0	1.76E-07	0	0	0	0	3.62E-07	4.30E-07	5.04E-07	3.96E-07	0	9.28E-07	4.14E-07	3.48E-07	0	0	0	8.42E-07	0	3.14E-07	4.01E-07	0	0	0	0	4.73E-07	0	0	9.72E-07	1.56E-06	0	3.16E-06	0	6.24E-07	0	1.54E-06	3.25E-07	2.95E-06	0	9.38E-07	0	0	0	0	0	0	0	3.36E-07	6.24E-07
ARGSYNBSUB-PWY: L-arginine biosynthesis II (acetyl cycle)|Microbacterium_sp_T32	0	0	0	0	0	0	0	0	0	0	0	0	0	0	0	0	0	3.39E-07	0	0	0	5.16E-07	0	0	0	0	0	0	0	0	0	0	0	0	0	0	0	0	0	0	0	0	0	0	0	0	0	0	0	0	0	0	8.16E-06	0	0	0	0	0	0	0	0	0	0	0	0	0	0	0	0	0	0	0	0	0	0	0	0	0	0	0	0	0	0	0	0	0	0	0	0	0	0	0	0	0	0	0	0	0	0	0	0	0	0	0	0	0	0	0	0	0	0	0	0	0	0	0	0	0	0	0	0	0	0	0	0	0	0	0	0	0	0	0	0	0	0	0	3.03E-07	0	0	0	0	0	0	0	5.57E-07	0	0	0	0	0	0	0	0	0	0	0	0	0	0	0	0	0	0	0	0	0	0	0	0	0	0	0	0	0	0	0	0	2.76E-07	0	0	0	0
ARGSYNBSUB-PWY: L-arginine biosynthesis II (acetyl cycle)|Neglectibacter_sp_X4	0	2.00E-06	1.37E-06	6.14E-06	6.01E-07	0	8.16E-07	0	1.54E-06	0	3.45E-07	7.68E-06	0	0	6.40E-06	9.41E-07	2.04E-06	2.52E-06	7.56E-07	5.19E-07	2.12E-06	9.87E-07	0	0	0	1.45E-06	2.68E-06	0	2.65E-06	0	0	5.46E-07	2.74E-06	0	1.03E-06	0	7.03E-07	0	1.05E-05	0	0	0	1.07E-06	1.14E-06	0	8.45E-07	1.22E-06	1.89E-06	0	0	6.80E-07	0	1.65E-06	0	7.58E-07	6.52E-07	0	5.06E-07	2.57E-06	4.39E-07	1.53E-06	0	0	0	4.63E-06	1.29E-06	9.50E-06	4.27E-06	3.57E-07	1.44E-06	0	0	0	1.44E-06	4.15E-07	1.20E-06	1.28E-06	9.65E-07	3.31E-06	2.80E-06	3.76E-06	1.03E-06	9.90E-07	3.56E-06	2.43E-07	2.38E-06	4.52E-06	0	2.24E-06	2.65E-06	1.28E-06	2.44E-06	1.99E-06	1.03E-06	1.47E-06	0	4.17E-06	2.81E-06	0	1.07E-06	5.45E-07	1.71E-06	0	0	6.45E-07	1.05E-06	2.29E-06	4.03E-06	4.01E-06	2.27E-06	1.00E-05	5.60E-06	2.78E-06	0	0	0	1.23E-06	0	5.66E-07	0	2.11E-06	2.21E-06	4.68E-07	7.88E-07	0	0	0	1.83E-06	0	1.30E-06	0	9.01E-07	3.04E-06	0	1.34E-06	0	0	1.81E-06	0	0	0	0	7.81E-07	0	0	3.19E-06	2.00E-06	2.37E-06	9.60E-07	1.27E-06	2.38E-06	0	0	1.39E-06	0	0	1.24E-06	2.67E-06	8.16E-07	1.75E-06	1.96E-06	3.24E-06	6.44E-07	6.05E-07	1.49E-06	7.90E-07	3.73E-06	1.79E-06	2.65E-06	2.96E-06	1.60E-06	0	7.37E-06	1.02E-06	4.25E-06	5.66E-07	0	0	4.02E-06	8.80E-07	5.72E-07	4.91E-06
ARGSYNBSUB-PWY: L-arginine biosynthesis II (acetyl cycle)|Oscillibacter_SGB43496	0	4.22E-06	8.22E-07	2.35E-06	1.48E-06	2.44E-06	2.84E-06	4.95E-06	2.91E-06	1.44E-06	1.70E-06	3.63E-06	1.89E-06	0	7.05E-06	7.17E-07	4.61E-06	8.27E-06	1.67E-06	3.44E-06	5.15E-06	1.84E-06	3.87E-06	2.26E-06	1.47E-06	3.70E-06	3.02E-06	5.03E-06	3.22E-06	1.83E-06	5.84E-07	3.41E-07	1.20E-06	3.96E-06	1.01E-06	0	1.30E-05	1.48E-06	5.52E-06	7.87E-07	1.13E-06	2.19E-06	4.95E-06	0	2.28E-06	5.47E-07	7.14E-06	9.51E-07	2.28E-06	5.04E-06	5.65E-06	7.21E-07	6.92E-07	1.46E-06	6.07E-07	3.83E-06	0	2.37E-06	3.28E-06	4.25E-06	1.49E-06	0	1.40E-06	1.95E-06	8.03E-06	4.04E-06	9.83E-06	4.91E-06	7.40E-07	6.42E-06	2.51E-06	2.67E-06	5.75E-07	1.16E-06	2.17E-06	2.88E-06	1.48E-06	3.87E-06	2.27E-06	3.16E-06	7.74E-07	5.10E-07	0	3.43E-06	0	3.42E-06	1.03E-06	6.15E-07	1.37E-06	2.61E-06	1.12E-06	0	1.96E-06	9.50E-07	4.61E-06	6.22E-06	6.04E-06	1.52E-05	0	5.91E-06	5.17E-07	4.90E-06	1.26E-06	2.81E-06	4.63E-07	3.24E-06	2.02E-06	8.42E-06	3.49E-06	2.64E-06	8.95E-06	7.08E-07	5.20E-06	1.29E-06	0	0	4.32E-07	9.30E-07	1.41E-06	7.47E-06	5.09E-07	2.81E-06	1.94E-06	1.08E-06	0	2.32E-06	7.45E-06	2.03E-06	0	0	1.18E-06	2.11E-06	0	1.19E-06	1.04E-06	3.19E-06	2.98E-06	2.71E-06	0	5.59E-07	0	0	1.01E-06	1.52E-06	1.27E-06	1.29E-06	9.45E-07	2.86E-06	1.48E-06	6.67E-07	1.01E-05	1.35E-06	1.35E-06	3.30E-06	0	0	0	1.31E-06	1.60E-06	2.18E-06	5.37E-06	3.04E-06	2.98E-06	1.86E-06	1.22E-06	6.43E-07	1.26E-06	1.81E-06	1.90E-06	1.35E-06	0	1.50E-06	4.70E-07	8.44E-07	1.03E-06	2.77E-06	3.13E-06	2.34E-06	3.19E-06	0	1.25E-06	1.30E-06
ARGSYNBSUB-PWY: L-arginine biosynthesis II (acetyl cycle)|Oscillibacter_SGB43505	8.56E-06	4.42E-06	1.19E-06	0	2.57E-06	0	3.94E-07	3.92E-06	3.77E-06	2.79E-06	1.84E-06	0	0	0	1.38E-06	0	1.18E-06	2.31E-06	1.49E-06	3.02E-06	0	2.27E-06	4.43E-06	6.81E-07	0	2.00E-06	2.01E-06	1.38E-06	5.46E-06	5.49E-06	1.80E-06	1.79E-06	1.97E-06	5.48E-07	0	0	3.25E-07	7.28E-07	1.92E-06	5.06E-06	0	3.14E-06	9.71E-06	1.86E-06	4.60E-06	1.98E-06	2.42E-06	1.42E-06	4.41E-06	4.12E-06	3.81E-06	0	1.12E-06	1.88E-06	0	2.54E-06	3.66E-06	6.54E-06	3.76E-06	2.23E-06	2.54E-06	1.15E-06	2.77E-06	0	4.01E-06	3.59E-07	1.08E-06	7.97E-07	0	4.83E-06	3.04E-06	0	1.97E-06	0	0	4.55E-06	1.91E-06	3.36E-06	3.35E-06	4.11E-07	1.42E-06	0	3.49E-06	2.45E-06	0	2.31E-06	9.40E-06	3.95E-06	0	1.45E-06	4.84E-06	0	5.96E-07	2.34E-06	1.65E-06	1.64E-06	1.00E-06	0	0	1.04E-06	2.96E-06	3.87E-06	2.84E-06	3.16E-07	0	1.87E-06	1.99E-06	0	4.63E-06	2.87E-06	0	3.74E-06	1.26E-06	0	2.70E-06	2.10E-06	0	2.62E-06	6.99E-07	2.75E-06	0	1.62E-06	3.74E-06	0	8.24E-07	1.04E-06	3.90E-07	0	0	1.04E-06	2.53E-06	3.22E-06	0	0	0	0	0	1.20E-06	0	3.56E-06	4.78E-07	1.93E-06	0	3.64E-06	9.09E-07	9.95E-07	1.97E-06	8.57E-07	0	0	0	0	0	4.70E-06	0	8.93E-07	4.86E-06	3.13E-06	0	0	3.24E-06	4.17E-06	0	7.63E-07	0	0	3.86E-06	2.34E-06	6.51E-06	5.17E-06	0	0	9.56E-07	0	6.19E-07	0	0	1.34E-06	6.20E-07	0	1.37E-06	0
ARGSYNBSUB-PWY: L-arginine biosynthesis II (acetyl cycle)|Oscillibacter_sp_1_3	0	5.41E-07	0	7.41E-07	0	0	0	0	0	0	0	9.87E-07	0	0	9.81E-07	0	9.29E-07	1.18E-06	6.33E-07	0	7.27E-07	0	0	0	0	9.61E-07	0	0	0	0	0	9.88E-07	0	0	0	8.42E-07	4.96E-07	0	1.25E-06	0	0	0	0	0	0	0	8.24E-07	0	0	0	0	0	0	0	0	1.09E-06	0	0	0	0	0	0	0	0	1.18E-06	5.33E-07	8.89E-07	7.79E-07	0	0	0	0	0	1.69E-06	0	0	0	0	0	1.46E-06	0	0	0	0	0	0	0	0	0	0	0	0	4.43E-07	0	3.08E-06	1.11E-06	6.44E-07	2.41E-06	0	1.16E-06	0	0	0	9.01E-07	0	0	0	0	0	0	8.52E-07	0	7.95E-07	0	0	0	0	0	0	6.58E-07	0	0	0	0	0	0	0	0	0	0	0	0	0	5.42E-07	0	0	1.05E-06	0	0	0	5.60E-07	0	1.42E-06	0	0	6.18E-07	0	0	0	0	0	0	0	0	0	0	0	0	9.96E-07	0	7.34E-07	0	0	0	0	0	0	0	0	0	0	1.00E-06	0	3.13E-07	0	1.22E-06	1.20E-06	1.12E-06	5.38E-06	0	0	0
ARGSYNBSUB-PWY: L-arginine biosynthesis II (acetyl cycle)|Oscillibacter_sp_CU971	0	0	0	1.03E-05	0	1.15E-06	0	0	0	0	0	1.95E-05	0	1.85E-06	3.31E-06	1.12E-06	1.67E-06	3.86E-06	1.57E-05	0	1.61E-05	0	0	2.10E-06	1.39E-06	4.17E-06	0	3.21E-06	0	0	0	7.68E-06	0	2.78E-06	6.52E-07	1.15E-06	4.40E-06	2.93E-06	5.16E-06	3.24E-06	8.45E-07	0	0	0	0	2.20E-06	3.11E-06	6.53E-06	0	2.72E-06	9.49E-06	7.88E-06	0	0	2.98E-06	5.53E-06	0	0	0	0	0	0	0	4.46E-07	6.38E-06	2.49E-06	3.96E-06	1.11E-05	8.09E-07	7.83E-07	0	4.45E-06	0	2.33E-06	1.72E-06	3.48E-06	2.67E-06	0	9.85E-06	1.42E-06	0	3.18E-05	0	7.96E-06	0	7.87E-06	0	0	5.60E-06	4.29E-06	1.40E-06	2.55E-06	1.23E-06	3.05E-06	4.41E-06	3.65E-06	1.41E-06	6.49E-06	4.83E-07	2.90E-06	9.80E-07	6.95E-07	0	2.42E-06	4.27E-06	4.29E-06	1.58E-06	3.94E-06	0	0	3.93E-06	0	1.51E-06	4.06E-07	1.60E-06	3.27E-06	5.48E-06	0	0	0	0	0	0	0	0	0	9.42E-07	4.75E-06	0	0	0	0	0	0	9.05E-06	6.56E-06	2.09E-06	7.01E-06	0	0	2.73E-07	0	0	0	0	8.06E-06	0	0	0	0	4.50E-06	4.46E-06	0	8.43E-06	5.17E-06	0	0	0	0	0	6.21E-06	0	0	0	0	0	0	0	0	0	6.46E-06	1.86E-06	5.11E-06	2.78E-06	0	7.14E-06	2.67E-06	2.39E-06	1.18E-06	0	0	1.88E-05
ARGSYNBSUB-PWY: L-arginine biosynthesis II (acetyl cycle)|Sporofaciens_musculi	0	4.98E-07	1.44E-07	8.30E-08	5.35E-07	0	1.56E-06	1.63E-06	1.81E-06	0	2.63E-06	2.10E-07	1.78E-06	2.84E-06	0	0	0	0	0	0	0	3.30E-07	3.87E-06	3.82E-06	7.03E-07	2.95E-06	0	4.90E-06	0	2.82E-06	1.27E-06	0	3.73E-06	3.41E-06	0	2.03E-06	0	0	1.33E-06	0	1.00E-06	6.33E-07	3.00E-06	2.85E-06	1.44E-06	1.13E-06	0	2.19E-06	1.40E-06	4.51E-06	1.65E-06	2.99E-06	0	3.12E-06	1.36E-06	0	3.30E-06	2.78E-06	3.20E-06	4.15E-06	1.24E-06	3.29E-06	4.63E-06	4.26E-06	0	0	0	0	0	2.93E-06	0	6.34E-07	6.38E-07	0	1.79E-06	7.69E-07	0	4.86E-07	3.56E-06	0	1.17E-06	3.13E-06	9.91E-07	2.87E-06	0	3.72E-06	0	3.12E-06	2.78E-06	2.19E-06	3.11E-06	7.27E-06	0	2.74E-06	0	3.47E-07	0	0	0	0	8.29E-07	1.42E-06	8.46E-07	0	2.85E-06	1.19E-06	4.80E-07	0	0	3.10E-06	0	2.31E-06	0	0	0	0	7.80E-07	0	0	6.00E-07	0	4.89E-07	0	3.19E-07	0	0	0	6.90E-07	0	4.86E-07	0	7.50E-07	0	1.64E-06	0	0	0	0	0	0	0	0	1.55E-06	0	0	3.64E-07	0	0	1.31E-06	0	0	3.30E-07	0	0	6.42E-07	0	0	0	1.81E-06	0	0	1.50E-07	0	3.50E-07	1.18E-06	0	0	4.43E-07	0	1.26E-06	1.02E-06	0	2.08E-07	0	0	0	0	0	0	0	0	4.19E-07
ARGSYNBSUB-PWY: L-arginine biosynthesis II (acetyl cycle)|Turicimonas_muris	0	0	0	0	7.64E-07	0	0	0	0	0	0	0	3.99E-06	0	0	4.17E-06	0	0	0	8.25E-07	6.45E-07	0	0	0	4.47E-07	0	0	0	0	0	2.46E-07	6.26E-07	0	5.58E-06	6.22E-06	1.37E-06	0	0	0	0	0	0	0	0	0	0	0	0	0	0	0	0	0	4.16E-07	0	0	3.20E-07	0	0	0	0	0	0	4.48E-06	0	8.69E-07	0	0	2.05E-06	0	0	0	0	0	3.08E-07	0	0	0	0	0	0	0	0	0	1.38E-06	0	0	0	0	0	4.57E-06	0	0	0	0	1.10E-06	7.80E-07	3.59E-07	8.41E-06	5.55E-07	0	1.80E-07	0	0	0	0	0	0	0	0	0	0	0	0	0	0	9.96E-07	1.14E-06	0	0	0	5.99E-07	0	1.06E-06	0	0	0	0	0	3.00E-06	8.88E-07	6.51E-07	1.35E-06	0	0	0	8.64E-07	0	0	6.63E-07	0	1.60E-06	1.84E-06	0	2.81E-06	0	1.07E-06	0	8.48E-06	1.03E-06	0	5.20E-07	1.01E-06	0	6.69E-07	1.74E-06	0	2.41E-06	7.53E-07	0	0	0	0	1.04E-06	1.08E-06	4.25E-06	0	0	0	0	1.31E-06	0	7.09E-07	1.42E-06	7.69E-07	0	0	0	0	0	9.36E-07	0
ARGSYNBSUB-PWY: L-arginine biosynthesis II (acetyl cycle)|bacterium_1XD42_54	0	0	0	0	0	0	0	0	0	0	0	5.89E-07	0	0	0	0	0	0	0	0	2.25E-07	0	0	0	6.82E-07	0	0	0	0	0	0	0	0	0	0	0	0	0	0	0	3.78E-07	0	0	0	0	0	0	0	0	0	0	0	6.74E-07	0	0	0	2.25E-07	0	0	0	0	0	0	0	0	0	0	0	2.59E-07	0	0	0	0	0	0	0	0	0	0	0	0	0	0	0	0	0	0	0	0	0	0	0	0	0	0	0	0	0	0	0	0	0	0	0	0	0	0	4.21E-07	0	0	0	0	0	0	0	0	0	0	0	0	5.84E-07	0	0	8.86E-07	0	5.06E-07	0	0	0	0	0	3.85E-07	2.46E-06	0	0	0	0	0	0	0	0	0	0	0	0	0	0	0	0	0	0	0	0	0	0	0	0	0	0	0	0	0	5.80E-07	0	4.95E-07	0	0	0	0	0	3.76E-07	0	0	2.91E-07	0	0	0	0	0	0	0	6.99E-07
ARGSYNBSUB-PWY: L-arginine biosynthesis II (acetyl cycle)|bacterium_1XD8_76	0	9.11E-06	7.68E-07	0	0	0	0	4.75E-07	5.42E-07	0	2.62E-07	0	5.23E-06	1.10E-06	3.51E-06	9.54E-07	2.16E-06	2.25E-06	2.93E-06	1.04E-06	2.88E-07	9.13E-07	2.78E-06	1.58E-06	1.99E-06	1.23E-06	0	2.34E-06	3.91E-07	5.37E-07	6.57E-07	0	0	3.04E-06	3.63E-07	1.47E-06	2.68E-06	7.25E-07	3.42E-06	0	1.18E-06	1.42E-06	4.19E-07	0	0	0	7.87E-07	9.81E-07	0	1.88E-07	8.56E-07	4.93E-07	0	0	9.13E-07	0	0	0	0	3.46E-07	0	0	0	0	9.49E-07	1.01E-06	4.99E-06	3.31E-07	0	2.20E-07	0	8.24E-07	6.66E-07	4.35E-06	0	0	0	3.99E-07	2.51E-07	9.70E-07	1.06E-06	0	3.51E-07	5.98E-07	0	0	4.70E-07	0	0	0	0	0	8.69E-07	5.61E-07	1.26E-06	1.16E-06	4.92E-06	2.54E-06	4.61E-07	2.01E-06	0	0	0	1.14E-06	9.05E-07	1.89E-06	4.47E-06	0	9.74E-07	0	5.19E-06	8.37E-07	1.59E-06	0	0	0	0	0	0	0	0	0	0	0	0	0	1.04E-06	0	0	0	0	0	0	0	0	1.77E-06	1.36E-06	1.26E-06	0	0	0	0	0	0	8.28E-07	5.92E-07	0	1.05E-06	0	0	0	2.84E-06	0	1.51E-06	1.75E-06	7.68E-07	3.80E-07	0	0	0	7.85E-06	7.06E-07	0	0	0	0	0	0	0	0	0	3.87E-07	0	1.68E-07	0	1.69E-06	1.76E-06	3.11E-06	5.11E-06	0	5.02E-07	0
ARGSYNBSUB-PWY: L-arginine biosynthesis II (acetyl cycle)|bacterium_1xD42_67	1.58E-07	1.66E-07	0	3.08E-07	0	0	0	1.34E-07	0	0	2.14E-07	1.97E-07	0	0	1.71E-07	7.32E-08	8.04E-08	1.67E-07	8.96E-08	8.05E-08	1.14E-07	6.85E-08	0	0	0	0	0	4.77E-08	0	8.85E-08	1.15E-07	8.60E-08	0	0	0	2.61E-07	2.21E-07	0	0	0	5.98E-08	7.76E-08	2.35E-07	1.24E-07	0	0	0	0	3.42E-07	2.31E-07	0	2.76E-07	0	0	0	4.36E-08	0	2.12E-07	0	0	9.29E-08	0	0	0	8.43E-08	0	5.54E-08	2.71E-07	0	8.70E-08	0	2.29E-07	0	1.04E-07	0	1.73E-07	0	0	5.14E-08	0	0	8.61E-08	0	0	0	0	0	0	0	0	0	0	0	0	0	0	0	0	0	5.06E-08	0	0	0	0	0	3.90E-08	0	2.90E-07	2.28E-07	0	5.00E-08	0	0	0	0	0	0	0	0	0	3.35E-07	9.34E-08	0	0	0	1.22E-07	0	1.68E-07	0	0	1.15E-07	0	7.04E-08	0	8.14E-08	0	0	1.18E-07	0	0	2.21E-07	0	1.20E-07	0	0	5.19E-08	0	0	0	0	2.21E-07	0	1.18E-07	8.83E-08	2.04E-07	6.71E-08	0	0	2.68E-07	0	0	1.50E-07	8.10E-08	0	0	0	2.28E-07	9.18E-08	1.60E-07	0	0	0	7.09E-08	1.55E-07	7.70E-08	0	0	1.64E-07	6.77E-08	0	0	1.34E-07
ARGSYNBSUB-PWY: L-arginine biosynthesis II (acetyl cycle)|bacterium_1xD8_48	0	3.69E-07	0	4.78E-07	0	0	8.61E-07	0	1.14E-06	7.36E-07	6.47E-07	9.41E-07	0	4.58E-07	1.14E-06	3.15E-07	0	5.10E-07	0	2.98E-07	1.98E-06	0	9.60E-07	0	0	0	6.95E-07	3.18E-07	7.89E-07	0	0	3.00E-06	7.18E-07	5.00E-07	0	0	8.26E-07	0	1.94E-06	7.74E-07	0	3.88E-07	5.11E-07	9.32E-07	7.69E-07	6.87E-07	1.98E-06	3.74E-07	0	6.01E-07	1.16E-06	1.08E-06	0	0	8.44E-07	8.62E-07	7.11E-07	1.04E-06	0	4.48E-07	2.82E-07	6.58E-07	0	4.26E-07	4.87E-07	0	1.22E-06	0	0	4.14E-07	0	0	0	1.10E-06	0	0	0	0	4.33E-07	4.39E-07	1.06E-06	3.50E-07	0	6.02E-07	0	1.01E-06	9.47E-07	0	5.11E-07	0	1.10E-06	8.50E-07	0	6.09E-07	1.26E-06	0	8.74E-07	8.13E-07	0	5.23E-07	0	5.23E-07	0	0	3.48E-07	0	4.55E-07	2.35E-06	0	0	1.20E-06	4.10E-07	0	0	0	0	5.59E-07	0	0	0	3.49E-07	0	0	0	0	0	7.48E-07	0	0	0	0	0	0	0	4.55E-07	1.24E-06	6.53E-07	6.27E-07	0	3.44E-07	0	0	0	0	0	0	0	0	0	0	4.29E-06	3.77E-07	0	6.95E-07	4.48E-07	0	0	0	0	0	2.34E-06	0	0	0	0	0	1.26E-06	0	1.17E-06	0	9.44E-07	0	7.99E-07	0	0	5.37E-07	5.60E-07	7.00E-07	1.27E-06	0	0	1.30E-06
ARGSYNBSUB-PWY: L-arginine biosynthesis II (acetyl cycle)|bacterium_D16_76	4.42E-07	1.19E-06	0	0	9.29E-07	0	0	3.85E-06	5.20E-06	0	2.21E-06	7.36E-07	8.73E-07	0	0	0	2.76E-06	3.19E-06	3.10E-06	6.28E-07	2.20E-06	1.21E-06	3.42E-06	3.22E-06	3.14E-07	3.29E-07	0	1.65E-06	2.16E-06	2.67E-06	8.75E-07	8.45E-07	1.21E-06	2.12E-06	0	0	4.75E-07	0	3.91E-07	1.52E-06	7.11E-07	8.82E-06	2.29E-06	0	2.85E-06	2.46E-06	1.91E-06	0	0	3.40E-06	1.15E-06	5.70E-06	0	0	3.91E-06	8.35E-07	2.02E-06	1.59E-06	2.48E-06	8.99E-07	0	1.28E-06	1.24E-06	2.84E-06	7.96E-07	0	0	0	0	0	4.80E-06	1.26E-06	5.92E-07	2.41E-06	0	0	0	0	0	1.83E-06	0	0	0	0	0	0	0	0	0	0	0	0	0	0	2.96E-07	9.16E-07	0	0	0	1.15E-06	5.55E-07	0	1.59E-06	1.28E-06	0	0	0	0	0	1.70E-06	0	0	2.43E-06	4.91E-07	1.31E-06	0	7.72E-07	2.11E-06	3.36E-06	2.68E-07	6.07E-07	8.58E-07	5.43E-06	7.87E-07	3.69E-06	1.01E-06	0	2.46E-06	0	8.42E-07	3.11E-06	2.36E-06	3.41E-06	3.37E-06	4.13E-07	8.08E-07	1.47E-06	0	0	2.42E-06	1.22E-06	1.83E-06	1.49E-06	1.69E-06	1.18E-06	0	0	3.87E-07	0	0	0	1.85E-06	7.78E-07	0	0	0	0	0	8.66E-07	0	3.47E-07	0	4.98E-07	0	0	0	0	4.84E-07	0	0	0	2.49E-07	0	5.09E-07	0	3.86E-07	1.08E-06	2.39E-06	1.77E-06	0	1.50E-06	7.90E-07
ARGSYNBSUB-PWY: L-arginine biosynthesis II (acetyl cycle)|unclassified	3.80E-05	5.95E-05	4.60E-05	6.39E-05	4.45E-05	5.01E-05	5.64E-05	8.52E-05	7.27E-05	6.10E-05	5.34E-05	7.21E-05	5.47E-05	4.64E-05	7.47E-05	5.03E-05	7.20E-05	9.33E-05	6.67E-05	4.64E-05	8.29E-05	5.48E-05	5.05E-05	5.02E-05	4.29E-05	4.88E-05	6.37E-05	4.84E-05	7.21E-05	7.06E-05	7.47E-05	7.03E-05	5.81E-05	5.62E-05	4.53E-05	5.14E-05	8.26E-05	3.54E-05	7.48E-05	6.43E-05	4.22E-05	6.07E-05	6.11E-05	6.88E-05	6.31E-05	5.96E-05	9.96E-05	5.16E-05	4.13E-05	6.12E-05	5.84E-05	5.87E-05	5.72E-05	3.53E-05	4.08E-05	7.97E-05	5.60E-05	5.72E-05	4.90E-05	5.11E-05	4.51E-05	6.26E-05	5.33E-05	4.78E-05	6.32E-05	5.86E-05	7.55E-05	6.22E-05	3.76E-05	4.81E-05	6.09E-05	4.51E-05	4.18E-05	6.56E-05	3.77E-05	5.39E-05	5.05E-05	4.84E-05	4.75E-05	5.91E-05	6.52E-05	6.24E-05	3.74E-05	5.41E-05	3.85E-05	6.30E-05	7.31E-05	6.90E-05	3.99E-05	4.46E-05	5.68E-05	5.94E-05	4.94E-05	4.74E-05	7.44E-05	7.64E-05	5.37E-05	8.58E-05	4.44E-05	5.81E-05	4.69E-05	3.77E-05	4.36E-05	4.98E-05	4.97E-05	3.89E-05	5.74E-05	6.93E-05	6.61E-05	4.43E-05	7.35E-05	6.25E-05	6.87E-05	5.14E-05	6.51E-05	8.06E-05	5.55E-05	4.45E-05	5.75E-05	6.12E-05	6.35E-05	4.84E-05	6.93E-05	4.25E-05	4.90E-05	5.28E-05	7.40E-05	5.47E-05	0	4.24E-05	6.36E-05	5.20E-05	7.28E-05	5.91E-05	6.68E-05	5.73E-05	6.41E-05	6.94E-05	0	5.83E-05	3.93E-05	4.31E-05	4.74E-05	6.44E-05	5.71E-05	5.57E-05	4.08E-05	6.91E-05	4.65E-05	3.61E-05	6.49E-05	4.60E-05	4.56E-05	6.32E-05	5.42E-05	5.43E-05	5.29E-05	5.24E-05	4.87E-05	5.45E-05	6.95E-05	6.51E-05	5.51E-05	4.97E-05	4.44E-05	3.19E-05	6.57E-05	4.75E-05	5.19E-05	5.38E-05	4.99E-05	8.45E-05	6.67E-05	6.06E-05	5.41E-05	6.14E-05	5.97E-05	7.30E-05	0.00010036	4.09E-05	3.69E-05	7.08E-05
ARO-PWY: chorismate biosynthesis I|Acutalibacter_muris	0	0	0	0	0	0	0	0	4.68E-07	0	5.05E-07	2.95E-07	0	0	0	0	0	0	0	0	0	0	0	0	0	0	0	0	0	0	2.89E-07	0	1.32E-07	0	0	0	0	0	0	0	0	7.21E-07	0	0	0	0	0	0	0	0	0	0	0	0	0	0	4.69E-07	3.39E-07	0	0	0	6.09E-07	0	0	0	6.52E-07	4.75E-07	2.42E-07	0	0	0	0	0	0	0	0	0	0	0	4.21E-07	0	0	0	0	0	0	0	0	0	0	0	0	0	0	0	2.66E-07	0	2.81E-06	0	2.35E-07	0	0	0	0	0	0	0	4.14E-07	0	0	7.79E-07	0	0	0	0	0	3.94E-07	0	0	0	0	0	0	0	0	0	0	0	0	0	0	0	0	0	0	0	0	0	0	0	0	0	0	0	0	0	0	0	0	0	0	0	0	0	0	0	0	0	0	0	0	0	0	0	0	0	0	4.82E-07	0	0	0	0	0	0	0	0	0	0	6.72E-07	0	4.76E-07	0
ARO-PWY: chorismate biosynthesis I|Adlercreutzia_caecimuris	0	0	0	0	0	0	2.13E-07	2.22E-07	0	0	1.32E-07	0	3.67E-07	3.47E-07	0	0	0	0	0	1.95E-07	0	2.46E-07	0	2.77E-07	0	0	0	0	0	2.40E-07	3.85E-07	0	0	1.35E-06	8.96E-08	0	0	2.11E-07	0	0	6.55E-07	3.66E-07	0	0	0	0	0	0	0	0	0	0	1.51E-06	3.69E-07	0	0	1.94E-07	0	0	0	5.19E-07	0	4.26E-07	2.01E-06	1.48E-07	0	0	0	4.76E-07	0	1.22E-06	3.18E-07	1.48E-07	0	0	0	3.06E-07	2.73E-07	0	0	0	0	0	0	0	0	0	1.32E-07	5.17E-07	0	2.20E-06	9.19E-07	0	1.87E-07	0	0	0	0	0	0	0	5.20E-07	1.67E-07	0	6.86E-07	6.38E-07	1.62E-07	0	0	2.31E-07	0	4.68E-07	0	0	0	0	0	0	0	0	0	3.05E-07	3.23E-07	1.08E-06	6.75E-07	0	0	0	0	0	0	2.53E-07	8.72E-07	0	0	0	2.84E-07	0	0	1.06E-06	2.57E-07	0	4.19E-07	0	4.60E-07	1.25E-07	2.07E-07	0	3.81E-07	1.75E-07	0	0	2.50E-07	0	9.89E-07	0	0	0	0	0	0	0	2.56E-07	8.29E-07	0	2.88E-07	0	1.02E-07	0	1.80E-07	0	0	4.27E-07	0	0	0	0	0	0	1.98E-07	0	0
ARO-PWY: chorismate biosynthesis I|Adlercreutzia_mucosicola	0	0	0	6.76E-07	0	4.54E-07	0	0	0	0	0	0	0	3.04E-07	0	2.25E-07	0	0	0	0	0	0	0	0	0	0	0	0	0	0	0	0	0	0	0	0	4.36E-07	0	0	0	0	0	0	0	0	0	0	0	1.12E-07	0	0	0	0	0	9.12E-07	8.91E-07	0	0	0	0	0	0	0	9.04E-07	3.89E-07	0	4.79E-07	0	1.15E-07	0	0	0	0	0	0	0	0	0	0	0	0	0	0	0	0	0	0	0	0	3.77E-07	1.83E-07	0	0	0	0	3.13E-07	0	0	0	2.55E-07	0	0	0	2.56E-07	0	0	0	0	0	0	0	0	0	0	0	0	4.69E-07	0	0	0	5.32E-07	0	0	3.17E-07	8.48E-07	0	2.38E-07	0	0	0	2.10E-07	0	7.29E-07	4.67E-07	3.74E-07	0	6.95E-07	0	0	8.71E-07	2.83E-07	0	4.94E-07	0	0	0	2.15E-07	0	0	0	0	0	0	0	4.96E-07	0	0	0	0	0	0	0	5.24E-07	0	0	0	0	0	0	0	0	0	4.01E-07	1.87E-07	0	0	0	0	0	3.41E-07	0	2.88E-07
ARO-PWY: chorismate biosynthesis I|Adlercreutzia_muris	0	0	0	0	0	1.04E-06	1.69E-07	4.71E-07	0	6.98E-07	0	0	3.63E-07	1.45E-07	0	0	0	0	0	3.07E-07	0	1.57E-07	0	9.95E-08	0	0	7.39E-07	0	0	1.81E-07	0	0	0	7.03E-07	0	0	0	0	0	0	4.00E-07	2.98E-07	0	0	0	0	0	0	1.48E-07	0	0	0	6.90E-07	2.30E-07	5.96E-07	0	7.66E-08	0	0	0	1.29E-07	0	2.79E-07	1.20E-06	0	0	0	0	2.42E-07	0	1.34E-06	1.49E-07	1.52E-07	0	2.06E-07	0	0	0	3.49E-07	0	0	1.18E-06	0	0	0	7.44E-07	0	0	2.56E-07	9.23E-07	9.93E-07	5.83E-07	0	3.00E-07	0	0	0	0	0	0	4.08E-07	3.96E-07	4.82E-07	0	2.77E-07	4.93E-07	0	2.96E-07	0	1.74E-07	0	2.51E-07	0	0	0	0	0	0	0	5.12E-07	4.00E-07	2.82E-07	1.28E-07	1.27E-06	1.24E-06	1.38E-06	0	1.51E-07	0	0	0	1.86E-07	4.45E-07	2.20E-06	0	0	0	0	0	1.45E-06	7.32E-08	0	3.09E-07	0	5.16E-07	1.58E-07	0	0	4.42E-07	2.30E-07	0	0	4.00E-07	0	9.45E-07	1.13E-06	0	9.78E-07	0	0	0	0	3.64E-07	4.37E-07	4.21E-07	2.57E-07	9.07E-07	2.06E-07	0	3.09E-07	0	0	0	0	0	0	0	0	0	0	0	0
ARO-PWY: chorismate biosynthesis I|Akkermansia_muciniphila	0	0	0	0	0	0	0	0	0	0	0	0	0	0	0	0	0	0	0	0	0	0	0	0	0	0	0	0	0	0	0	0	0	0	0	0	0	0	0	0	0	0	0	0	0	0	0	0	1.51E-05	0	0	0	0	0	0	0	0	0	0	1.56E-06	0	0	0	0	0	0	0	0	0	0	0	0	0	0	0	2.70E-06	0	0	0	0	0	0	0	0	0	0	0	0	0	0	0	0	0	0	0	0	0	0	0	0	0	0	0	0	0	0	0	0	0	0	0	0	0	0	0	4.73E-05	0	5.10E-07	0	0	0	0	0	0	0	0	0	3.02E-06	0	0	2.10E-06	2.46E-05	3.33E-06	0	0	0	2.24E-07	0	0	0	1.02E-06	0	0	0	0	0	0	0	0	0	0	0	0	0	0	0	0	0	0	0	0	0	0	0	0	0	0	0	3.93E-05	0	0	0	0	0	0	0	0	0	0	0	0	0
ARO-PWY: chorismate biosynthesis I|Anaerotruncus_sp_1XD42_93	4.23E-07	9.30E-07	0	4.76E-06	6.19E-07	0	3.01E-06	0	6.46E-07	1.94E-06	6.76E-07	3.76E-06	4.67E-07	1.95E-06	6.78E-06	1.79E-06	3.41E-07	2.20E-06	1.90E-06	0	3.29E-06	5.94E-07	5.23E-07	0	0	7.56E-07	1.09E-06	0	1.03E-06	8.75E-07	1.08E-06	5.97E-06	5.25E-07	1.25E-07	1.01E-07	7.45E-07	2.51E-06	0	2.53E-06	9.59E-07	0	0	0	1.48E-06	8.99E-07	1.83E-06	3.07E-06	2.41E-06	2.02E-06	0	4.37E-06	4.91E-07	3.22E-06	6.50E-07	0	6.22E-06	0	9.71E-07	1.20E-06	0	9.59E-07	2.77E-06	0	6.30E-07	6.09E-06	1.13E-07	1.25E-06	0	4.52E-08	1.22E-06	8.24E-07	4.00E-07	4.39E-07	1.16E-06	0	0	1.18E-06	1.10E-06	1.63E-06	4.33E-07	1.99E-06	0	0	0	0	1.98E-06	3.66E-07	2.01E-06	0	0	0	0	4.88E-07	0	1.66E-06	1.53E-06	1.15E-06	1.45E-06	0	7.40E-06	1.42E-06	9.72E-07	1.11E-06	0	1.42E-06	9.59E-07	3.89E-07	8.10E-06	1.24E-06	1.12E-06	6.98E-07	0	3.75E-07	0	0	0	1.16E-06	3.63E-07	3.14E-07	5.62E-07	5.32E-07	8.28E-07	1.14E-06	9.53E-07	1.35E-06	3.91E-06	7.64E-07	3.30E-06	0	0	1.25E-06	2.12E-06	0	1.39E-06	2.47E-06	3.99E-06	6.21E-07	1.24E-06	0	8.03E-07	5.74E-07	6.53E-07	0	1.31E-06	6.27E-07	5.35E-07	0	0	1.32E-06	0	1.74E-05	3.50E-07	4.36E-07	1.25E-06	1.28E-06	6.42E-07	1.19E-06	1.52E-06	1.20E-06	9.00E-07	3.38E-06	7.00E-07	1.14E-06	7.33E-07	2.15E-06	0	4.62E-07	5.48E-07	4.92E-06	3.24E-07	0	7.17E-06	2.31E-06	2.68E-06	2.02E-06	1.00E-06	5.26E-07	1.11E-06	2.05E-06	2.95E-07	7.48E-07	6.19E-06
ARO-PWY: chorismate biosynthesis I|Bacteria_unclassified_SGB102200	5.86E-06	3.66E-06	3.48E-06	4.27E-06	2.75E-06	2.73E-06	2.28E-06	4.53E-06	6.07E-06	1.37E-05	5.12E-06	1.08E-05	1.70E-06	1.78E-06	7.93E-06	1.62E-06	5.62E-06	8.98E-06	8.91E-06	4.31E-06	1.02E-05	5.29E-06	9.98E-06	4.37E-06	1.10E-06	5.94E-06	1.04E-05	5.17E-06	1.18E-05	4.02E-06	6.62E-06	1.14E-05	4.29E-06	3.89E-06	2.24E-06	1.95E-06	1.06E-05	2.32E-06	7.35E-06	6.93E-06	2.20E-06	3.81E-06	6.82E-06	6.04E-06	1.45E-06	4.72E-06	6.24E-06	2.35E-06	1.89E-06	4.29E-06	2.22E-06	9.18E-06	8.33E-07	2.26E-06	2.89E-06	9.88E-06	2.10E-06	8.80E-06	1.49E-06	3.27E-06	2.89E-06	2.43E-06	2.08E-06	3.80E-07	4.72E-06	5.87E-06	4.18E-06	7.77E-06	0	3.33E-06	1.92E-06	1.82E-06	1.08E-06	8.15E-06	2.81E-06	4.14E-06	7.47E-06	2.24E-06	3.43E-06	3.91E-06	1.36E-06	6.27E-06	1.55E-06	4.12E-06	4.91E-07	1.01E-05	2.22E-06	2.24E-06	1.43E-06	3.58E-06	2.69E-06	1.25E-06	1.91E-06	0	1.07E-05	4.56E-06	7.38E-06	3.58E-06	5.03E-07	8.54E-06	1.92E-06	2.16E-06	2.60E-07	3.47E-06	1.71E-06	3.20E-06	7.16E-06	7.82E-06	1.13E-05	1.36E-06	3.61E-06	6.28E-06	6.09E-06	2.96E-06	0	0	3.51E-06	3.89E-06	5.87E-06	6.25E-06	2.88E-06	3.68E-06	4.20E-06	2.97E-07	2.15E-06	6.35E-06	4.21E-06	4.51E-06	0	1.40E-06	2.81E-06	5.75E-06	1.56E-06	2.48E-06	4.15E-06	4.89E-06	2.75E-06	2.43E-06	0	3.87E-06	0	6.91E-06	1.03E-06	5.21E-06	3.38E-06	6.46E-06	2.76E-06	1.07E-05	2.89E-06	0	8.40E-06	3.80E-06	1.61E-06	6.74E-06	1.53E-06	3.74E-06	2.34E-06	4.59E-06	4.51E-06	3.74E-06	6.25E-06	1.03E-05	5.45E-06	2.85E-06	3.06E-06	0	8.02E-06	1.01E-05	1.73E-06	6.37E-06	3.71E-06	7.18E-06	3.06E-06	2.39E-06	4.97E-06	5.77E-06	3.77E-06	5.38E-06	6.43E-06	1.14E-06	1.53E-06	6.10E-06
ARO-PWY: chorismate biosynthesis I|Bacteria_unclassified_SGB41588	0	0	6.58E-07	0	0	0	0	0	0	0	0	0	0	0	9.27E-06	2.76E-06	1.42E-05	7.55E-06	4.49E-06	0	0	0	0	0	0	0	0	0	0	0	0	0	0	0	3.04E-06	1.68E-06	2.16E-06	9.09E-07	3.49E-05	0	3.74E-06	0	0	0	0	0	9.67E-07	0	0	0	0	0	0	0	0	3.36E-06	0	0	0	0	0	0	0	0	1.71E-06	7.61E-06	4.28E-06	3.44E-06	1.51E-06	0	0	1.30E-06	0	1.60E-05	0	0	2.94E-07	0	0	7.83E-06	0	0	0	0	2.02E-06	0	0	0	0	0	0	0	5.58E-06	0	1.08E-05	1.34E-05	2.04E-06	3.81E-06	3.66E-06	5.66E-06	0	0	0	1.77E-05	8.26E-07	7.23E-07	0	0	0	0	3.37E-06	0	1.25E-05	3.11E-06	0	0	0	0	1.40E-06	1.49E-06	0	0	0	0	7.19E-07	0	1.77E-05	0	0	8.05E-07	0	6.24E-07	0	3.46E-06	1.61E-06	0	1.87E-06	0	0	0	1.43E-06	0	1.37E-06	1.29E-06	0	0	0	0	0	0	0	5.14E-07	0	0	0	0	0	0	0	0	9.95E-06	0	0	0	0	0	0	0	0	0	0	0	0	0	4.13E-06	1.54E-05	2.87E-05	8.03E-06	8.66E-06	0	0	2.31E-06
ARO-PWY: chorismate biosynthesis I|Bacteria_unclassified_SGB41677	2.11E-07	6.33E-07	3.55E-07	2.40E-07	5.10E-07	0	0	1.42E-06	4.86E-06	0	0	2.01E-06	0	1.45E-06	4.05E-07	0	0	0	8.22E-07	9.96E-07	2.39E-06	8.35E-07	1.68E-06	3.07E-06	4.74E-07	6.66E-07	0	1.51E-06	0	1.27E-06	3.00E-06	0	5.29E-07	1.34E-06	7.81E-08	1.56E-06	2.87E-07	0	5.62E-07	4.22E-07	3.53E-07	6.89E-07	2.03E-06	2.32E-06	4.55E-07	1.22E-06	0	2.18E-06	3.01E-06	0	0	2.34E-06	0	5.69E-07	7.69E-07	5.89E-07	2.75E-06	1.22E-06	0	0	0	4.19E-07	8.66E-07	0	0	3.06E-07	0	4.97E-06	5.33E-07	1.40E-06	0	5.11E-07	0	2.73E-06	7.55E-07	9.92E-07	1.48E-06	0	1.03E-06	7.34E-07	6.95E-07	2.01E-06	8.32E-07	2.67E-06	0	1.96E-06	7.52E-07	7.94E-07	0	0	0	2.99E-06	7.11E-07	0	0	1.82E-06	0	2.79E-06	1.07E-07	2.47E-07	1.98E-06	5.52E-07	0	1.23E-06	1.24E-06	1.91E-06	2.18E-06	0	7.47E-07	3.15E-07	1.97E-07	0	0	0	0	0	1.25E-06	0	9.33E-07	9.79E-07	1.28E-06	0	0	0	0	0	2.26E-07	0	0	8.90E-07	0	1.47E-06	1.84E-06	1.16E-06	1.10E-06	1.49E-06	1.28E-06	7.79E-07	0	0	0	5.30E-07	0	3.88E-07	0	8.93E-07	7.26E-07	2.72E-06	5.68E-07	1.11E-07	0	0	4.82E-07	0	1.01E-06	9.79E-07	9.16E-07	0	7.97E-07	0	0	4.36E-07	0	0	1.03E-06	6.95E-07	0	7.58E-07	1.63E-06	5.68E-07	8.31E-07	8.41E-07	1.02E-06	0	0	4.53E-07	1.85E-06	1.02E-06	7.83E-06	0	3.93E-07	5.13E-06
ARO-PWY: chorismate biosynthesis I|Bacteria_unclassified_SGB43539	0	1.03E-06	4.12E-07	1.19E-06	4.60E-07	2.30E-07	6.16E-07	5.94E-07	5.34E-07	9.87E-07	6.69E-07	5.13E-07	0	0	9.75E-07	0	2.21E-07	6.57E-07	0	3.30E-07	1.19E-06	4.14E-07	1.10E-06	0	0	5.77E-07	5.41E-07	2.06E-07	5.54E-07	4.01E-07	4.45E-07	5.11E-07	4.34E-07	3.52E-07	0	0	3.40E-07	0	0	9.97E-07	0	4.76E-07	1.13E-06	1.05E-06	0	0	2.72E-07	1.37E-06	0	6.38E-07	2.10E-06	9.79E-07	0	0	0	2.24E-07	5.12E-07	6.96E-07	5.95E-07	0	0	0	3.99E-07	7.21E-07	9.10E-07	3.77E-07	3.50E-07	2.70E-06	0	0	2.74E-07	0	0	2.97E-07	8.44E-07	8.37E-07	0	2.10E-07	2.34E-07	0	1.13E-06	0	0	8.17E-07	0	4.16E-07	1.10E-06	0	0	0	0	4.27E-07	0	9.76E-07	8.14E-07	3.88E-07	0	1.29E-06	0	0	2.64E-07	0	0	0	0	0	1.16E-06	1.03E-06	6.53E-07	0	2.98E-07	4.98E-07	1.60E-07	0	0	0	5.03E-07	8.40E-07	0	0	1.53E-06	5.75E-07	0	0	0	0	0	3.09E-07	0	0	6.93E-07	8.79E-07	7.49E-07	0	0	0	0	1.06E-06	0	0	0	0	0	5.41E-07	3.83E-07	0	0	3.50E-07	0	0	1.20E-06	0	0	4.77E-07	1.95E-06	0	7.95E-07	0	2.02E-06	0	0	7.21E-07	5.78E-07	0	5.49E-07	0	7.07E-07	9.67E-07	1.79E-06	6.31E-07	6.65E-07	5.09E-07	3.88E-07	3.48E-07	0	7.06E-07	2.01E-07	5.59E-07	0	0	0	5.82E-07
ARO-PWY: chorismate biosynthesis I|Bacteria_unclassified_SGB43546	0	0	0	0	7.42E-07	0	1.11E-06	0	0	0	0	0	0	1.16E-06	0	0	1.15E-06	0	2.40E-06	8.66E-07	0	8.31E-07	0	6.82E-07	0	1.07E-06	1.23E-06	0	0	0	0	0	0	0	0	0	0	0	0	1.46E-06	0	0	0	0	0	0	0	1.12E-06	0	0	0	0	0	0	0	0	0	0	0	0	0	0	0	0	1.87E-06	1.37E-06	2.27E-06	0	0	0	0	0	0	0	0	0	0	0	0	0	0	0	0	0	0	0	4.65E-06	0	0	0	0	0	0	0	1.80E-06	3.76E-06	3.05E-06	0	0	0	0	0	0	1.17E-06	0	0	0	0	0	0	2.63E-06	0	9.56E-07	0	0	0	0	0	0	0	0	0	1.41E-06	0	0	0	7.36E-07	0	0	0	0	9.52E-07	0	0	0	1.60E-06	0	0	0	1.42E-06	0	0	4.86E-07	1.04E-06	0	0	0	0	0	0	0	9.79E-07	0	2.62E-06	0	0	0	1.23E-06	7.15E-07	1.05E-06	1.51E-06	0	2.75E-06	1.36E-06	1.43E-06	0	0	0	3.85E-07	0	1.07E-06	0	5.76E-07	0	0	0	0	0	0	0	0	0
ARO-PWY: chorismate biosynthesis I|Bacteria_unclassified_SGB63211	0	0	0	5.15E-07	0	5.49E-07	1.51E-06	0	9.76E-07	0	0	0	0	0	0	0	0	8.12E-07	0	0	0	0	0	5.98E-07	0	8.08E-07	8.38E-07	0	0	7.57E-07	9.47E-07	0	0	6.09E-07	0	0	0	0	3.81E-07	1.26E-06	0	5.80E-07	0	7.93E-07	0	0	4.85E-07	4.59E-07	0	1.33E-06	0	0	0	0	0	3.84E-07	7.19E-07	0	0	0	0	0	7.93E-07	5.11E-07	0	3.97E-07	0	7.60E-07	0	4.44E-07	0	0	0	0	0	0	0	0	0	0	0	0	0	1.64E-06	0	1.05E-06	6.61E-07	0	0	0	7.05E-07	0	0	6.01E-07	4.40E-07	4.07E-07	0	4.97E-07	0	0	0	0	0	0	0	0	0	3.37E-07	0	0	0	8.47E-07	0	0	0	0	3.12E-07	0	0	0	0	0	0	0	0	0	0	0	0	0	0	0	0	0	0	0	0	0	0	0	0	0	0	0	0	0	0	0	0	0	3.44E-07	0	0	0	4.31E-07	0	9.03E-07	0	0	9.63E-07	0	3.66E-07	0	0	0	0	0	0	6.10E-07	0	5.98E-07	0	0	0	0	0	0	0	0	0	0	0
ARO-PWY: chorismate biosynthesis I|Bacteroidaceae_bacterium	2.00E-06	3.36E-06	9.46E-06	5.44E-06	1.95E-05	1.00E-05	9.24E-06	4.01E-07	9.35E-07	0	1.60E-05	4.77E-06	5.92E-05	2.71E-05	1.15E-06	7.55E-06	4.40E-06	1.03E-06	2.63E-06	7.49E-06	1.90E-06	1.04E-05	2.07E-07	1.34E-05	3.58E-05	5.27E-06	2.36E-06	8.71E-06	7.68E-06	7.05E-06	4.17E-06	5.89E-06	3.30E-07	7.20E-06	1.72E-05	1.37E-05	6.96E-06	2.25E-05	3.83E-06	3.67E-06	1.20E-05	5.93E-07	0	2.15E-06	0	0	6.12E-06	1.24E-06	1.43E-05	0	3.73E-05	4.59E-07	9.72E-05	9.82E-06	2.71E-06	2.15E-06	6.99E-06	1.27E-06	1.62E-06	2.05E-06	1.81E-05	2.40E-06	2.37E-06	7.23E-06	1.18E-06	9.03E-06	9.71E-06	4.87E-06	2.13E-05	4.05E-07	4.00E-06	3.13E-06	9.08E-06	4.00E-06	6.74E-06	5.54E-06	9.81E-06	1.81E-05	1.77E-05	2.05E-05	2.26E-05	1.04E-05	9.59E-05	2.52E-05	2.57E-05	3.36E-07	1.17E-06	1.27E-05	2.76E-05	8.10E-06	1.52E-05	6.57E-06	1.40E-05	2.35E-05	8.74E-06	9.99E-06	7.12E-06	5.86E-06	1.29E-05	4.96E-06	5.08E-06	6.71E-06	6.71E-06	4.25E-06	1.29E-05	6.12E-06	3.83E-06	0	0	3.58E-06	1.40E-05	5.32E-06	4.72E-06	7.76E-06	2.70E-05	4.10E-05	9.78E-06	8.83E-06	2.13E-06	2.90E-05	1.94E-05	1.70E-05	2.16E-06	6.64E-05	0	0	9.94E-06	0	0	3.31E-05	4.30E-06	7.09E-06	9.58E-06	2.26E-05	1.66E-06	6.91E-06	1.56E-05	3.25E-06	0	2.81E-06	4.15E-05	2.72E-05	3.26E-06	1.05E-06	9.70E-06	5.43E-06	6.01E-05	8.70E-07	0.000111005	0.000197458	0	1.82E-05	1.65E-05	3.37E-06	2.37E-05	2.31E-05	8.28E-07	1.95E-05	5.31E-05	3.02E-06	5.06E-06	8.14E-07	5.72E-06	4.17E-05	6.39E-06	5.40E-05	6.88E-07	9.37E-07	1.16E-05	4.18E-06	3.15E-05	6.63E-07	9.24E-05	1.03E-05	1.06E-05	8.26E-06	7.80E-06	1.71E-06	4.73E-07	2.09E-05	9.25E-05	5.65E-06
ARO-PWY: chorismate biosynthesis I|Bacteroidales_bacterium	0	0	0	2.81E-06	0	0	0	0	0	0	0	4.22E-06	0	0	0	1.10E-05	1.78E-06	0	0	0	1.68E-06	0	0	0	0	0	0	0	0	0	0	3.35E-06	0	0	1.64E-05	1.51E-06	5.33E-07	0	0	0	7.94E-07	0	0	0	0	0	2.73E-06	0	0	0	0	0	0	0	0	4.78E-07	0	0	0	0	0	0	0	0	1.27E-06	3.05E-06	0	0	1.58E-06	0	0	5.60E-07	0	1.55E-06	0	0	0	0	0	1.66E-05	0	0	0	0	1.53E-05	0	0	0	0	0	0	0	1.45E-05	0	7.83E-07	1.27E-06	0	0	8.57E-06	0	0	0	0	7.35E-06	0	0	0	7.76E-07	0	0	3.98E-07	0	6.90E-07	2.23E-06	0	0	4.64E-06	0	0	0	0	0	0	0	0	0	8.99E-06	0	0	6.41E-07	0	0	0	4.24E-07	6.48E-06	0	3.38E-05	3.29E-07	0	0	4.37E-07	4.10E-07	3.89E-07	0	5.44E-07	0	0	0	0	0	8.62E-07	0	0	0	0	0	0	0	0	0	6.27E-07	0	0	0	0	0	0	0	0	0	0	0	0	9.14E-06	4.51E-06	1.88E-06	2.08E-06	6.83E-07	2.98E-07	8.36E-07	0	8.10E-07
ARO-PWY: chorismate biosynthesis I|Bacteroides_acidifaciens	8.58E-07	2.26E-06	1.24E-05	1.84E-06	3.54E-06	6.59E-06	4.53E-06	4.35E-07	5.90E-07	9.15E-07	1.03E-05	0	2.48E-06	2.12E-06	7.65E-07	2.39E-05	1.99E-06	0	1.24E-06	6.24E-07	2.45E-06	5.33E-06	1.80E-06	2.22E-06	9.31E-06	7.04E-06	4.24E-06	1.94E-06	9.73E-07	4.30E-06	5.31E-06	1.92E-06	3.51E-06	1.35E-06	1.34E-05	2.86E-06	5.63E-07	1.40E-05	9.91E-07	1.08E-06	7.62E-06	2.43E-06	0	1.58E-06	1.49E-06	5.34E-07	1.61E-06	7.52E-07	4.92E-06	5.96E-07	1.87E-06	1.62E-06	1.21E-05	1.72E-05	2.59E-06	0	1.01E-05	6.37E-07	1.25E-06	3.13E-06	9.50E-06	6.36E-06	1.85E-06	5.56E-06	0	7.09E-06	2.67E-06	1.42E-06	7.95E-06	4.31E-06	3.12E-06	6.56E-06	1.31E-05	2.89E-06	7.99E-06	6.27E-06	6.89E-06	9.13E-06	2.06E-06	1.95E-06	3.03E-06	3.81E-06	4.39E-06	4.25E-06	1.02E-05	0	8.23E-07	5.78E-06	9.65E-06	4.24E-06	3.37E-06	9.93E-06	2.36E-06	8.57E-06	2.78E-06	3.71E-06	9.77E-07	5.93E-07	2.73E-06	2.54E-06	3.95E-06	1.51E-06	8.75E-06	5.48E-06	8.67E-06	4.76E-06	3.03E-06	2.99E-07	7.90E-07	1.85E-06	2.18E-06	4.14E-06	1.63E-06	4.13E-06	4.76E-06	6.42E-06	5.06E-06	4.88E-06	1.93E-06	3.02E-06	7.68E-06	1.14E-05	2.51E-06	1.31E-05	7.41E-06	7.07E-06	2.30E-06	7.60E-06	0	1.49E-06	2.42E-06	5.05E-06	2.77E-06	2.28E-06	5.30E-06	0	2.81E-06	1.26E-06	0	3.23E-06	1.68E-05	5.18E-06	5.63E-06	3.13E-06	7.23E-06	1.43E-06	1.33E-05	6.35E-07	4.75E-06	1.34E-06	0	3.38E-06	1.25E-05	8.24E-07	1.51E-06	1.46E-05	7.18E-06	2.67E-05	3.75E-06	3.79E-06	2.29E-06	1.29E-06	1.01E-05	1.24E-05	1.13E-05	1.12E-05	4.09E-06	1.84E-06	1.65E-06	1.11E-05	5.07E-06	0	7.90E-06	1.52E-05	3.96E-06	1.13E-05	5.17E-06	5.23E-07	1.24E-06	4.53E-06	4.84E-06	2.82E-06
ARO-PWY: chorismate biosynthesis I|Bacteroides_caecimuris	1.87E-06	1.54E-06	4.14E-06	2.41E-05	0	0	0	0	0	0	0	8.62E-07	1.47E-06	1.12E-06	0	3.99E-06	1.75E-06	0	0	9.46E-07	1.21E-06	1.92E-06	0	2.38E-06	4.07E-06	0	0	1.23E-06	0	0	0	3.09E-06	0	0	8.31E-06	5.90E-06	2.53E-06	3.97E-06	2.33E-06	0	1.84E-06	0	0	0	0	0	1.07E-06	0	0	0	0	0	2.52E-06	1.87E-06	1.28E-06	1.89E-06	1.63E-06	0	0	0	1.89E-06	0	8.83E-07	8.60E-07	6.06E-07	3.53E-06	2.53E-06	1.10E-06	0	0	0	0	1.76E-06	7.01E-06	0	0	0	1.75E-06	0	5.10E-06	1.54E-06	0	1.95E-06	0	4.04E-05	0	0	3.04E-06	1.50E-06	1.57E-06	0	0	2.19E-05	0	2.73E-06	4.61E-06	6.63E-06	1.99E-06	8.40E-06	3.69E-06	1.10E-06	7.88E-07	1.23E-06	9.53E-06	1.67E-06	7.34E-07	8.67E-07	7.73E-07	0	0	2.74E-06	0	1.57E-06	1.30E-05	6.22E-06	9.24E-06	1.89E-05	1.71E-06	1.35E-06	2.04E-06	0	0	0	0	1.81E-06	0	4.63E-06	0	0	1.35E-06	1.09E-06	0	0	1.67E-06	3.81E-06	4.24E-06	6.23E-06	4.10E-06	0	0	1.97E-06	1.02E-06	1.39E-06	0	0	0	0	0	3.41E-06	2.12E-06	0	0	2.19E-06	0	8.61E-07	0	0	0	0	1.60E-06	2.07E-06	0	0	1.20E-06	1.39E-06	2.15E-06	0	2.34E-06	0	0	1.23E-06	0	1.51E-06	7.47E-06	1.03E-05	3.38E-06	2.25E-06	2.07E-06	1.41E-06	3.97E-06	2.01E-06	3.81E-06
ARO-PWY: chorismate biosynthesis I|Bacteroides_sp_L10_4	0	3.98E-06	0	8.41E-06	9.06E-08	0	6.87E-06	7.49E-06	0	4.61E-06	4.06E-06	3.51E-07	1.71E-05	5.57E-05	2.03E-07	0	0	0	2.48E-06	0	3.39E-06	2.00E-05	3.58E-06	2.67E-05	7.29E-06	2.43E-06	1.99E-07	1.26E-06	0	3.16E-06	3.07E-07	0	8.36E-07	0	9.96E-06	2.87E-06	1.07E-06	8.97E-06	2.61E-06	0	2.49E-05	6.93E-06	0	3.27E-07	4.25E-07	4.45E-06	3.74E-06	1.81E-06	0	0	0	6.86E-07	0	2.24E-05	2.20E-06	1.28E-06	4.03E-06	0	6.33E-07	0	1.28E-05	1.20E-06	1.19E-05	0	1.14E-06	2.27E-06	0	0	5.14E-06	0	4.83E-07	8.95E-06	7.90E-05	0	0	0	0	0	0	0	0	0	0	0	1.84E-07	7.38E-07	2.50E-06	5.22E-06	6.99E-07	1.02E-05	0	4.99E-07	0	2.61E-05	6.25E-07	0	2.82E-06	2.09E-06	3.35E-06	0	0	0	1.74E-06	1.82E-05	1.28E-05	4.76E-07	2.20E-05	3.61E-06	6.65E-06	1.37E-06	0	0	0	2.05E-05	4.19E-05	0	1.89E-05	3.81E-05	1.09E-05	3.58E-05	6.22E-06	4.43E-05	2.72E-05	6.53E-05	5.70E-07	2.49E-05	3.42E-06	4.82E-06	0	0	2.88E-05	2.95E-05	1.37E-05	2.67E-05	5.00E-06	1.07E-05	1.92E-07	0	0	0	2.07E-07	0	2.32E-05	7.59E-06	4.20E-06	2.23E-05	1.81E-05	4.59E-06	6.47E-05	1.24E-06	3.84E-06	1.13E-06	2.18E-05	1.61E-05	4.48E-05	4.85E-05	1.84E-05	5.95E-06	2.74E-07	1.43E-05	0	7.81E-06	6.17E-07	8.06E-05	5.26E-05	3.74E-06	8.42E-06	2.01E-05	7.57E-06	3.22E-07	2.65E-05	0	6.53E-05	3.14E-06	0	0	0	0	0	0	0	5.61E-06
ARO-PWY: chorismate biosynthesis I|Barnesiella_sp_CU968	1.31E-06	1.64E-06	6.28E-07	5.19E-06	0	0	0	0	0	0	0	0	8.50E-07	0	5.19E-06	1.95E-05	1.31E-05	2.48E-06	0	3.67E-07	1.61E-05	1.03E-06	2.98E-07	9.41E-07	2.47E-06	0	0	6.42E-07	0	0	0	1.04E-05	0	3.14E-07	2.60E-05	4.46E-05	9.05E-06	1.18E-06	3.90E-06	0	1.28E-06	5.73E-07	2.05E-06	2.60E-06	0	2.76E-07	2.53E-05	4.22E-07	9.85E-07	0	3.63E-07	4.85E-07	8.09E-06	4.68E-07	5.49E-07	6.85E-06	4.46E-07	2.62E-07	0	0	2.12E-06	0	1.49E-06	4.52E-07	7.06E-06	1.25E-05	1.00E-05	1.62E-05	4.74E-06	1.52E-06	3.34E-07	9.27E-06	3.80E-06	4.68E-06	1.87E-06	1.17E-06	1.94E-06	2.73E-06	1.69E-06	5.03E-05	3.35E-06	2.54E-06	4.22E-07	9.56E-07	3.17E-05	8.42E-07	4.98E-07	2.35E-06	8.87E-07	1.48E-06	3.13E-06	9.26E-07	2.81E-05	1.39E-06	6.33E-06	1.50E-05	1.88E-05	1.16E-05	4.60E-05	1.75E-05	2.50E-06	9.78E-06	0	1.10E-05	7.79E-06	4.14E-06	1.03E-06	1.92E-05	4.38E-07	3.03E-07	1.20E-05	0	1.11E-05	5.68E-05	4.22E-06	0	3.47E-05	4.73E-06	5.90E-07	1.30E-06	5.34E-06	2.49E-06	2.28E-06	1.45E-06	5.57E-07	1.86E-06	6.09E-06	9.27E-06	0	1.90E-06	2.15E-06	2.72E-07	3.70E-06	2.70E-06	3.95E-05	7.68E-06	1.89E-05	1.72E-05	0	1.47E-06	3.68E-06	1.37E-06	2.28E-06	1.66E-06	9.48E-06	1.52E-06	2.99E-06	1.50E-06	2.18E-06	3.55E-06	1.35E-05	2.40E-06	3.27E-06	1.24E-06	8.94E-07	6.60E-07	8.50E-07	1.12E-06	2.22E-06	6.00E-07	6.03E-06	0	3.74E-07	0	6.70E-07	1.48E-06	1.23E-06	8.52E-07	6.42E-07	1.13E-06	7.34E-06	1.96E-06	4.14E-06	1.30E-05	4.03E-05	8.59E-06	9.77E-06	3.69E-06	5.37E-06	3.97E-06	2.83E-06	4.56E-05
ARO-PWY: chorismate biosynthesis I|Clostridiaceae_bacterium	0	0	0	2.06E-06	0	0	0	4.82E-07	4.92E-07	0	0	3.95E-06	0	0	8.17E-07	4.49E-07	3.14E-06	7.36E-06	0	0	5.45E-07	0	0	0	0	0	4.38E-07	0	0	0	0	1.50E-06	4.03E-07	0	1.50E-07	2.71E-07	2.31E-06	0	5.51E-06	0	0	0	0	0	0	0	4.75E-07	0	0	0	7.23E-07	0	0	0	0	1.65E-06	0	1.88E-07	0	0	0	0	0	0	3.72E-06	4.31E-07	2.06E-06	9.23E-07	0	1.61E-07	0	0	0	2.16E-06	0	0	0	0	0	4.89E-07	0	0	0	0	6.18E-07	0	0	0	0	0	0	0	0	0	1.21E-06	8.55E-07	4.09E-07	1.21E-06	0	7.93E-07	0	0	0	4.59E-07	0	0	0	1.42E-06	4.49E-07	0	2.24E-06	0	2.68E-06	0	0	0	1.95E-06	0	0	0	2.95E-07	0	0	0	0	0	1.29E-06	0	0	0	0	0	0	0	0	1.33E-06	1.05E-06	1.44E-06	0	0	0	0	0	0	0	0	0	0	0	0	7.75E-07	0	0	0	0	0	0	0	0	5.05E-07	1.85E-06	3.76E-07	0	0	0	0	0	0	0	0	0	1.48E-06	0	1.24E-06	7.15E-07	1.47E-06	1.93E-06	6.30E-06	9.52E-06	0	0	8.08E-07
ARO-PWY: chorismate biosynthesis I|Clostridiales_bacterium	0	0	4.64E-06	0	5.40E-07	4.53E-07	0	0	0	0	1.51E-06	2.02E-06	8.75E-06	0	4.65E-07	1.28E-06	0	0	0	0	0	5.72E-07	0	0	4.04E-06	1.63E-06	0	9.37E-07	5.19E-07	0	0	0	0	7.58E-06	2.08E-06	6.34E-07	0	7.68E-07	0	0	3.63E-06	0	0	3.40E-07	0	0	3.30E-07	0	0	0	0	0	9.52E-06	2.65E-06	7.96E-07	0	0	0	0	0	0	0	1.47E-06	1.49E-06	0	2.07E-06	6.17E-07	0	1.07E-06	0	0	3.98E-06	0	0	0	0	8.38E-06	3.28E-06	5.79E-07	3.01E-07	1.45E-06	0	2.20E-06	6.88E-07	0	0	0	0	1.01E-06	1.42E-06	8.55E-07	0	0	0	5.69E-07	2.65E-06	0	6.83E-07	0	0	0	0	0	0	5.51E-07	0	0	0	0	1.79E-06	6.01E-07	1.61E-06	0	1.49E-06	1.47E-05	1.00E-05	0	4.19E-06	0	7.28E-06	1.43E-06	1.02E-05	6.47E-06	3.33E-06	1.05E-06	6.32E-07	3.45E-06	4.86E-06	0	8.08E-06	0	1.31E-06	1.09E-05	1.29E-05	7.56E-07	0	0	0	0	1.06E-06	4.46E-06	1.93E-06	1.19E-05	4.04E-06	9.69E-06	7.73E-07	1.89E-06	0	7.28E-07	1.41E-06	0	8.89E-07	4.60E-06	1.29E-06	4.39E-07	2.01E-06	0	0	4.57E-06	3.29E-07	0	0	2.64E-07	6.52E-07	0	2.43E-06	0	0	0	6.56E-07	2.27E-06	0	4.47E-06	0	0	0	0	0	0	1.62E-06	6.79E-07	1.54E-06
ARO-PWY: chorismate biosynthesis I|Clostridium_SGB45231	0	0	0	0	0	0	0	0	0	0	0	0	0	0	0	1.71E-06	0	0	0	0	0	0	0	0	0	0	0	0	0	0	0	1.69E-06	0	0	0	0	0	0	0	0	0	0	0	0	0	0	1.25E-06	0	0	0	0	0	0	0	0	8.62E-07	0	0	0	0	0	0	0	0	2.86E-06	0	0	1.34E-06	0	0	0	0	0	8.91E-07	0	0	0	0	0	0	0	0	0	0	0	0	0	0	0	0	0	0	0	0	0	0	9.81E-07	0	1.52E-06	0	0	0	0	0	0	0	0	0	0	0	0	0	0	0	0	0	1.28E-06	0	0	0	0	0	0	0	0	0	0	0	0	0	0	0	0	0	3.70E-07	1.93E-06	1.53E-06	0	0	0	0	0	0	0	0	0	0	0	0	0	2.09E-06	0	0	0	0	0	0	0	0	0	0	0	0	0	0	0	0	0	0	0	0	0	0	2.53E-06	4.08E-07	0	6.31E-07	2.88E-06	0	0	0	0
ARO-PWY: chorismate biosynthesis I|Clostridium_cocleatum	1.39E-06	0	5.37E-07	0	2.23E-06	1.01E-05	4.07E-06	3.02E-06	2.14E-06	5.78E-07	2.04E-06	0	9.20E-07	3.83E-06	0	5.45E-07	0	0	0	6.50E-07	0	4.25E-07	0	1.64E-06	0	5.63E-07	1.52E-06	5.58E-07	3.19E-07	2.98E-06	5.45E-06	0	1.14E-06	3.12E-06	6.92E-07	5.82E-07	0	1.34E-06	0	0	7.28E-07	1.32E-06	0	0	0	0	0	3.79E-07	2.41E-05	0	7.88E-06	0	1.26E-05	4.20E-06	1.05E-06	0	3.35E-06	0	1.01E-06	1.34E-06	3.52E-06	1.07E-06	4.62E-06	8.12E-06	0	0	0	0	2.76E-06	3.24E-07	2.09E-06	0	4.71E-06	0	1.70E-06	1.47E-06	1.41E-06	4.31E-07	6.32E-06	0	6.41E-06	2.32E-06	2.95E-06	8.55E-07	4.59E-07	0	4.37E-07	4.13E-06	3.64E-06	0	3.12E-06	7.15E-06	0	1.84E-05	0	0	0	0	0	0	1.39E-06	3.41E-07	1.70E-06	0	7.90E-07	6.06E-07	0	0	0	1.29E-06	0	2.16E-06	0	6.14E-07	4.25E-06	0	3.95E-07	4.74E-06	0	0	0	7.82E-07	1.95E-06	4.89E-06	5.04E-06	4.97E-06	0	5.28E-06	0	1.55E-05	5.53E-06	1.07E-05	9.08E-06	3.31E-06	0	0	0	0	0	2.07E-06	1.92E-05	7.60E-07	0	5.35E-07	0	0	2.76E-06	0	1.56E-06	4.80E-06	0	0	0	0	1.89E-06	3.60E-06	1.27E-06	9.12E-06	1.13E-06	0	0	0	1.30E-06	3.16E-06	8.81E-06	3.68E-06	0	0	6.29E-06	1.48E-06	3.03E-06	0	1.07E-05	0	0	0	0	0	0	5.97E-07	3.50E-06	0
ARO-PWY: chorismate biosynthesis I|Dorea_sp_5_2	0	0	0	5.30E-07	8.67E-07	0	9.86E-07	3.61E-06	4.30E-06	6.09E-07	0	6.60E-06	0	0	1.52E-05	5.83E-06	3.26E-07	9.77E-07	2.58E-06	6.93E-07	6.12E-06	8.74E-07	1.95E-06	1.57E-06	1.03E-06	2.65E-06	4.86E-07	2.15E-06	1.80E-06	3.52E-06	4.14E-06	9.39E-07	3.85E-06	2.28E-06	1.72E-06	1.38E-06	2.37E-06	0	5.24E-06	0	8.67E-07	9.12E-07	1.19E-06	1.88E-06	3.10E-06	1.66E-06	3.22E-06	2.13E-06	7.38E-07	1.98E-06	1.62E-06	5.04E-06	0	8.74E-07	1.88E-06	4.41E-06	7.72E-07	3.58E-06	1.02E-06	6.37E-06	6.30E-07	1.40E-06	1.09E-06	1.37E-06	6.31E-07	2.39E-06	1.33E-05	1.06E-05	4.75E-07	7.12E-07	5.73E-07	1.65E-06	3.83E-07	2.74E-06	0	1.51E-06	1.17E-06	5.99E-07	1.26E-06	1.05E-06	1.85E-06	3.39E-07	3.84E-07	1.27E-06	0	2.04E-06	2.02E-06	6.26E-07	1.81E-06	3.91E-07	1.40E-06	2.86E-06	1.25E-06	2.17E-06	2.71E-06	6.07E-06	0	5.70E-06	0	5.82E-06	0	2.65E-07	4.37E-07	9.15E-07	2.59E-06	1.62E-06	9.94E-07	3.77E-06	0	9.83E-07	1.63E-05	9.42E-07	4.99E-07	0	6.84E-07	0	2.27E-06	4.94E-07	1.70E-06	5.93E-07	6.95E-07	0	4.12E-06	0	1.27E-06	2.63E-06	0	9.38E-07	0	0	5.36E-06	9.18E-07	2.03E-06	7.73E-07	1.38E-06	1.32E-06	0	4.48E-06	0	1.99E-06	0	7.41E-07	2.08E-06	1.98E-06	1.06E-06	3.66E-07	0	0	1.39E-06	0	9.71E-07	4.19E-07	0	7.77E-07	1.18E-06	0	0	6.46E-07	4.87E-07	0	3.64E-06	0	6.33E-07	6.68E-07	3.67E-07	5.01E-07	8.28E-07	0	1.37E-06	0	6.82E-07	0	1.90E-06	3.90E-06	5.52E-07	2.75E-06	4.02E-06	4.55E-06	5.10E-07	0	0	1.32E-06
ARO-PWY: chorismate biosynthesis I|Duncaniella_dubosii	0	4.19E-07	0	8.26E-06	0	0	0	0	0	0	0	2.36E-06	0	0	1.03E-06	1.40E-05	6.71E-06	7.57E-07	0	0	2.59E-06	0	0	0	0	0	0	0	0	0	0	1.34E-06	0	0	1.79E-05	1.49E-05	4.38E-06	1.35E-06	2.02E-06	0	1.05E-06	0	0	0	0	0	3.52E-06	0	0	0	0	0	0	0	0	2.35E-06	0	0	0	0	0	0	0	0	5.86E-06	6.38E-06	2.31E-06	5.20E-06	2.75E-06	0	0	0	0	5.89E-06	0	0	0	0	0	2.36E-05	0	0	0	0	3.28E-05	0	0	0	0	0	0	0	2.07E-05	0	7.39E-06	5.86E-06	5.57E-06	4.32E-06	2.20E-05	6.83E-06	7.00E-07	0	0	1.60E-05	0	0	3.53E-07	0	0	0	2.67E-06	0	6.66E-06	3.18E-05	0	0	2.47E-05	0	0	0	0	0	0	0	0	0	1.30E-05	0	0	0	0	0	0	0	2.37E-05	4.83E-06	2.16E-05	8.29E-06	0	0	1.17E-06	0	7.57E-07	0	0	0	0	0	0	0	0	0	0	0	0	0	0	0	0	0	4.05E-06	0	0	0	0	0	0	0	0	0	0	6.79E-07	0	1.00E-05	1.56E-05	7.78E-06	6.06E-06	1.91E-06	1.61E-06	1.66E-06	0	1.49E-05
ARO-PWY: chorismate biosynthesis I|Duncaniella_freteri	3.13E-06	1.28E-06	4.95E-06	1.51E-06	9.19E-07	1.74E-06	5.59E-07	0	0	0	1.15E-06	0	2.81E-06	0	0	2.12E-06	1.29E-06	0	3.74E-07	1.37E-06	5.42E-07	0	6.62E-07	5.58E-07	4.94E-06	9.88E-07	0	1.96E-06	8.74E-07	0	4.61E-07	2.39E-06	0	0	2.81E-06	5.38E-06	2.24E-06	5.68E-06	3.92E-07	7.16E-07	2.31E-06	0	0	2.51E-07	0	0	6.80E-07	0	1.02E-06	0	0	0	1.82E-06	2.19E-06	1.11E-06	5.37E-07	9.02E-07	0	3.33E-07	0	2.48E-06	4.18E-07	7.41E-07	1.48E-06	0	2.94E-06	9.11E-07	9.58E-07	2.88E-06	0	0	3.94E-06	2.33E-06	0	0	0	1.00E-06	2.77E-06	0	0	1.52E-06	0	1.96E-06	1.40E-06	7.47E-07	0	0	2.81E-06	1.45E-06	2.29E-06	3.76E-07	0	3.08E-06	1.13E-06	2.00E-06	1.96E-06	2.19E-06	1.33E-06	9.07E-06	1.61E-06	9.82E-07	5.48E-07	6.38E-07	0	3.07E-06	1.95E-06	8.08E-07	1.03E-06	0	7.73E-07	1.58E-06	5.29E-07	1.19E-06	2.49E-06	1.10E-05	4.71E-06	1.12E-06	3.72E-06	8.55E-07	8.12E-07	0	1.88E-06	9.23E-07	1.78E-06	1.66E-06	0	1.11E-06	0	0	1.61E-06	1.17E-06	1.55E-06	1.22E-06	0	1.75E-06	0	1.82E-06	0	0	4.59E-07	5.50E-07	1.42E-06	1.64E-06	0	2.49E-06	3.14E-07	2.23E-06	3.77E-07	2.97E-06	4.35E-06	8.19E-07	2.93E-06	2.75E-06	1.55E-06	1.16E-06	3.56E-06	0	1.95E-06	9.32E-07	1.50E-06	8.47E-07	0	4.75E-07	1.31E-06	7.00E-07	3.85E-06	5.47E-07	8.44E-07	0	1.10E-06	4.30E-06	0	5.52E-06	6.25E-06	9.69E-07	2.04E-06	1.64E-06	4.06E-07	0	0	4.35E-06	1.85E-06
ARO-PWY: chorismate biosynthesis I|Duncaniella_muris	0	8.03E-07	2.01E-06	5.24E-06	0	0	0	0	0	0	4.73E-07	5.66E-07	0	0	6.61E-07	9.30E-06	4.17E-06	6.22E-07	1.42E-06	0	5.85E-06	9.18E-07	0	0	1.48E-06	2.15E-06	0	8.44E-07	0	0	5.23E-07	4.57E-06	0	0	9.06E-06	6.62E-06	4.36E-06	8.60E-06	2.95E-06	7.66E-07	3.28E-06	3.31E-06	4.08E-07	1.78E-06	0	0	4.91E-06	0	0	0	4.62E-07	0	7.05E-07	4.58E-07	1.49E-06	2.81E-06	1.44E-06	0	1.62E-06	6.93E-07	2.10E-06	0	1.17E-06	2.33E-06	2.48E-06	5.88E-06	2.35E-06	2.42E-06	7.96E-06	1.68E-06	2.47E-06	1.35E-05	2.11E-06	1.66E-06	8.21E-07	5.26E-07	1.51E-06	1.69E-06	0	4.45E-06	1.48E-06	0	1.94E-06	1.48E-06	1.72E-05	2.30E-07	0	0	1.74E-06	0	2.24E-06	1.47E-06	1.67E-05	1.65E-06	5.27E-06	5.35E-06	4.35E-06	3.77E-06	1.28E-05	1.33E-05	6.55E-06	3.57E-06	5.56E-06	1.42E-05	1.31E-05	7.18E-06	2.46E-06	8.99E-06	1.12E-06	2.22E-06	3.20E-06	0	3.25E-06	1.74E-05	2.43E-06	1.69E-06	9.06E-06	1.01E-05	2.72E-06	3.31E-06	1.40E-06	8.39E-06	3.37E-06	4.98E-06	2.52E-06	2.58E-06	2.13E-06	1.03E-05	0	1.05E-05	8.53E-06	0	0	4.49E-06	1.65E-05	2.11E-06	3.94E-06	1.73E-06	0	0	1.35E-06	1.36E-06	1.43E-05	2.11E-06	1.80E-05	1.53E-06	0	0	0	0	4.84E-06	6.44E-06	7.14E-06	0	3.55E-07	8.65E-07	1.06E-06	2.97E-06	2.18E-06	3.67E-06	3.34E-06	1.07E-06	1.24E-06	3.20E-06	1.37E-06	5.49E-06	1.26E-06	4.73E-06	1.40E-06	1.81E-06	2.86E-06	9.05E-07	3.07E-06	1.80E-06	1.09E-05	7.39E-06	5.07E-06	1.96E-07	1.19E-06	8.57E-06	5.72E-06	1.00E-05
ARO-PWY: chorismate biosynthesis I|GGB14001_SGB21428	6.66E-06	2.31E-06	7.94E-06	9.62E-07	1.75E-06	8.21E-07	1.14E-06	2.74E-06	0	4.14E-07	2.90E-06	0	1.96E-06	9.27E-07	5.60E-07	4.42E-06	2.26E-06	0	0	1.51E-06	0	3.05E-06	8.59E-07	3.03E-06	6.67E-06	2.12E-06	1.94E-06	2.95E-06	1.78E-06	8.23E-07	1.35E-06	1.00E-06	7.26E-07	3.02E-06	1.01E-05	3.88E-06	3.03E-06	6.82E-06	0	0	1.13E-05	3.45E-06	2.95E-06	5.17E-06	1.80E-06	3.07E-06	1.11E-06	9.92E-07	6.14E-06	7.71E-07	7.23E-06	2.23E-06	2.02E-05	4.19E-06	1.10E-05	0	4.21E-06	1.23E-06	2.43E-06	1.07E-06	5.31E-06	1.58E-06	2.01E-06	6.25E-06	6.96E-07	1.92E-06	0	1.28E-06	1.39E-05	8.30E-06	9.07E-06	1.18E-05	8.84E-06	0	3.62E-06	5.12E-06	4.37E-06	3.08E-06	3.34E-06	3.35E-06	1.01E-05	6.82E-06	7.58E-06	5.58E-06	3.15E-06	2.13E-06	9.90E-07	2.15E-06	4.19E-06	3.43E-06	8.07E-06	4.97E-06	2.08E-06	8.02E-06	8.81E-07	3.79E-06	2.07E-06	6.03E-07	6.05E-06	1.98E-06	5.15E-06	9.23E-06	9.71E-06	2.65E-06	1.61E-05	1.35E-05	2.78E-06	7.75E-07	2.44E-06	4.42E-06	1.10E-06	1.09E-06	1.83E-06	2.38E-06	2.68E-06	3.39E-06	2.45E-06	1.96E-05	3.50E-06	6.78E-06	3.00E-05	1.91E-05	1.39E-05	7.61E-06	6.84E-06	6.80E-06	0	3.14E-05	0	7.96E-06	1.61E-05	1.51E-05	3.26E-05	1.25E-05	1.67E-06	1.12E-06	4.37E-06	1.19E-06	0	1.07E-05	1.05E-05	1.95E-05	1.89E-05	8.86E-06	3.13E-05	3.41E-06	6.41E-06	2.97E-06	6.63E-06	1.07E-06	3.17E-07	1.03E-05	1.06E-05	4.16E-06	6.95E-06	1.59E-05	2.97E-06	5.18E-06	6.60E-06	3.73E-06	0	2.27E-06	3.53E-06	6.98E-06	5.49E-06	6.83E-06	4.39E-06	4.91E-06	3.69E-06	4.21E-06	5.44E-06	0	2.41E-05	2.22E-06	4.90E-06	7.69E-06	7.35E-06	0	0	9.88E-06	1.94E-05	0
ARO-PWY: chorismate biosynthesis I|GGB14013_SGB21440	0	0	0	4.27E-07	0	0	0	0	0	0	0	0	0	0	0	0	0	0	0	0	0	0	0	0	0	0	0	0	0	0	0	0	0	0	0	0	0	0	0	0	0	0	0	0	0	0	0	0	0	0	0	0	0	0	0	0	0	0	0	0	0	0	0	0	0	0	0	0	0	0	0	0	0	0	0	0	0	0	0	0	0	0	0	0	9.13E-06	0	0	0	0	0	0	0	7.17E-07	0	0	0	0	0	0	0	0	0	0	0	0	0	0	0	0	0	0	0	0	4.90E-06	0	0	0	0	0	0	0	0	0	0	0	0	0	0	0	9.66E-07	0	0	4.78E-07	0	0	0	3.91E-07	0	0	0	0	0	2.10E-06	2.04E-06	0	0	0	0	0	0	0	0	0	0	0	0	0	0	0	0	0	0	0	0	0	0	0	0	0	0	0	0	0	0	1.01E-06	0	0	0	0	0	0	0
ARO-PWY: chorismate biosynthesis I|GGB20146_SGB29427	0	0	0	0	0	0	0	0	0	0	0	1.27E-05	0	0	1.45E-06	5.17E-07	4.70E-06	1.45E-05	0	0	2.05E-05	0	0	0	0	0	0	0	0	0	0	2.20E-06	0	0	0	1.11E-06	6.73E-06	0	0	0	0	0	0	0	0	0	1.67E-06	0	0	0	0	0	0	0	0	5.92E-06	0	0	0	0	0	0	0	0	2.57E-07	2.83E-06	7.07E-06	3.78E-06	0	0	0	0	0	0	0	0	0	0	0	1.70E-06	0	0	0	0	0	0	0	0	0	0	0	0	1.37E-06	0	0	2.12E-06	5.04E-07	1.81E-06	0	2.73E-06	0	0	0	0	0	0	0	0	0	0	8.83E-06	0	4.85E-06	1.73E-06	0	0	0	0	0	0	0	0	0	0	0	0	1.67E-06	2.14E-06	0	0	0	0	0	0	0	9.81E-06	7.59E-06	1.02E-05	0	0	5.18E-07	0	0	0	0	0	0	0	0	0	0	0	0	0	0	0	0	0	0	0	1.25E-05	0	0	0	0	0	0	0	0	0	0	1.77E-06	0	3.79E-07	8.47E-07	0	7.31E-07	2.47E-06	6.23E-07	0	0	2.42E-05
ARO-PWY: chorismate biosynthesis I|GGB20149_SGB29430	7.50E-06	1.13E-05	1.64E-06	0	1.94E-06	8.40E-06	8.73E-06	1.39E-05	1.74E-05	9.05E-06	6.81E-06	0	3.02E-06	5.96E-06	3.09E-06	3.41E-07	1.69E-06	1.97E-06	4.48E-06	4.01E-06	0	7.74E-06	1.52E-05	6.06E-06	0	6.88E-06	8.49E-06	6.06E-06	1.21E-05	9.57E-06	8.37E-06	0	1.77E-05	3.09E-06	0	3.43E-07	1.81E-06	6.39E-07	0	1.55E-05	0	8.83E-06	3.48E-06	1.56E-05	0	8.35E-06	3.88E-07	9.01E-06	7.59E-06	1.44E-05	1.18E-05	1.24E-05	0	3.54E-06	1.12E-06	2.25E-06	1.23E-05	5.63E-07	9.84E-06	0	0	3.72E-06	8.74E-06	6.36E-06	2.06E-06	0	1.68E-06	0	2.94E-07	7.15E-06	3.63E-07	4.61E-07	1.27E-06	1.32E-06	5.68E-06	8.12E-06	4.30E-06	1.28E-06	1.29E-05	6.84E-07	1.02E-06	1.71E-06	8.90E-06	1.26E-05	0	4.97E-06	1.14E-05	5.68E-06	0	3.95E-06	7.41E-06	2.90E-06	0	5.18E-06	2.84E-06	7.65E-07	1.96E-06	2.35E-06	0	2.53E-06	6.80E-06	6.42E-06	1.62E-06	3.01E-07	2.08E-06	3.70E-06	1.16E-05	0	1.94E-05	7.90E-06	1.62E-06	1.16E-05	1.53E-06	0	1.74E-05	0	0	3.15E-07	5.68E-06	4.40E-07	4.14E-06	0	6.67E-07	2.99E-07	1.53E-06	1.13E-06	3.88E-07	0	0	5.08E-07	0	2.97E-06	0	5.59E-06	0	0	0	7.27E-07	0	0	4.58E-07	2.99E-06	0	5.87E-06	0	3.49E-06	3.26E-06	7.76E-06	1.22E-06	7.64E-07	0	1.35E-06	2.89E-06	1.16E-05	6.81E-06	1.64E-06	7.91E-06	6.96E-07	3.56E-06	8.78E-06	0	1.68E-05	2.24E-06	6.30E-06	2.35E-06	2.20E-06	1.09E-05	5.97E-06	0	8.14E-06	1.40E-06	1.73E-06	0	0	2.70E-07	1.14E-06	1.67E-06	0	2.15E-06	0	0	0
ARO-PWY: chorismate biosynthesis I|GGB24102_SGB40205	0	0	0	1.84E-06	0	0	0	0	0	0	0	6.07E-07	0	0	4.35E-06	7.78E-06	5.51E-06	1.15E-06	0	1.14E-06	0	0	0	0	0	0	0	0	0	0	0	1.42E-06	0	0	6.45E-06	0	2.19E-06	1.83E-06	1.48E-06	0	0	0	0	0	3.11E-07	0	4.19E-06	0	0	0	0	0	0	0	0	2.48E-06	0	3.49E-07	0	0	0	0	0	0	4.08E-06	5.06E-06	3.65E-06	1.40E-06	0	0	0	0	0	2.30E-06	0	0	0	0	0	0	0	0	0	0	3.95E-06	0	0	6.47E-06	0	2.12E-06	0	0	4.06E-06	0	6.38E-06	2.31E-06	1.79E-06	6.34E-06	8.10E-06	7.82E-07	6.85E-07	2.53E-07	0	1.96E-06	3.08E-07	1.06E-06	0	1.69E-06	0	4.06E-07	1.84E-06	0	4.98E-06	2.50E-06	0	0	2.12E-06	0	0	0	0	0	0	0	0	0	1.17E-06	0	0	0	0	0	0	0	2.16E-06	6.11E-06	1.05E-05	0	0	5.53E-07	0	0	0	0	0	0	0	0	0	0	1.99E-06	0	0	0	0	0	0	0	0	0	1.44E-06	0	0	0	0	0	0	0	0	0	0	9.17E-07	0	7.46E-06	1.16E-05	1.09E-06	3.59E-06	3.91E-06	0	0	0	1.33E-06
ARO-PWY: chorismate biosynthesis I|GGB27778_SGB40192	0	0	0	4.85E-06	0	0	0	0	0	0	0	5.70E-06	0	0	7.16E-06	9.44E-06	1.44E-05	8.56E-06	0	0	2.92E-06	0	0	0	0	0	0	0	0	0	0	5.35E-06	0	0	1.40E-05	1.74E-05	7.51E-06	4.50E-07	5.97E-06	0	5.25E-07	0	0	0	0	0	7.01E-06	0	0	0	0	0	0	0	0	1.58E-05	0	0	0	0	0	0	0	0	5.59E-06	1.04E-05	1.47E-05	2.46E-06	0	0	0	0	0	2.11E-05	0	0	0	0	0	1.82E-05	0	0	0	0	1.53E-05	0	0	0	0	0	0	0	1.90E-05	0	1.11E-05	5.08E-06	8.20E-06	1.11E-05	9.51E-06	7.92E-06	2.46E-07	0	0	7.10E-06	0	0	0	3.52E-06	0	0	1.25E-05	0	2.50E-05	1.49E-05	0	0	1.90E-06	0	0	0	0	0	0	0	0	0	1.10E-05	0	0	0	0	0	0	0	7.41E-06	1.86E-05	1.67E-05	8.05E-06	0	0	6.57E-07	0	0	0	0	0	0	0	0	0	3.40E-06	0	0	0	0	0	0	0	0	0	1.18E-05	0	0	0	0	0	0	0	0	0	0	6.99E-06	0	1.59E-05	1.44E-05	1.74E-06	9.21E-06	1.47E-05	1.10E-05	0	0	3.70E-06
ARO-PWY: chorismate biosynthesis I|GGB27782_SGB40196	0	0	2.78E-06	0	6.20E-07	1.94E-06	0	0	0	0	1.30E-06	0	1.61E-06	0	0	0	0	0	0	7.82E-07	0	1.42E-06	0	0	1.04E-06	0	0	0	0	0	0	0	0	5.44E-07	0	8.40E-07	0	4.95E-06	0	0	1.17E-06	0	0	0	0	0	0	0	0	0	0	0	2.55E-06	8.35E-07	0	0	0	0	0	0	0	0	0	0	0	3.55E-07	0	0	0	0	0	0	6.85E-07	0	0	0	0	2.37E-06	0	3.25E-07	0	0	2.83E-06	0	1.37E-06	0	0	5.51E-07	4.78E-07	1.30E-06	4.78E-07	0	0	5.14E-07	0	0	0	0	0	0	0	0	0	0	0	0	0	0	0	6.46E-07	0	0	0	0	0	4.53E-06	0	0	0	1.97E-06	0	5.05E-06	0	3.77E-06	1.08E-06	0	0	0	0	9.91E-07	0	6.58E-07	0	5.83E-07	5.44E-07	0	0	0	0	0	2.29E-06	1.57E-06	9.90E-07	9.60E-07	1.15E-06	8.49E-07	1.60E-06	0	2.02E-06	6.50E-06	0	2.34E-06	1.74E-06	7.69E-07	1.03E-06	5.78E-07	5.13E-07	1.87E-06	0	0	0	0	6.53E-07	1.45E-06	0	2.39E-06	0	4.76E-07	0	0	1.57E-06	0	1.43E-06	0	0	0	0	0	0	6.16E-07	1.34E-06	0
ARO-PWY: chorismate biosynthesis I|GGB27792_SGB40208	0	3.28E-06	2.91E-05	0	1.54E-06	4.57E-06	8.82E-06	2.68E-06	0	6.78E-07	1.45E-05	0	1.68E-06	4.98E-06	0	2.41E-06	0	0	5.67E-07	1.78E-05	0	7.71E-06	5.08E-06	4.49E-06	7.99E-06	4.92E-06	1.51E-05	8.05E-06	5.61E-06	7.12E-06	5.27E-06	7.01E-07	3.42E-06	2.77E-06	6.40E-06	5.60E-06	2.80E-06	2.75E-05	1.35E-06	1.60E-06	4.63E-06	4.18E-06	0	2.17E-06	2.81E-06	1.70E-06	1.26E-06	2.61E-06	1.52E-06	8.22E-07	7.37E-06	3.76E-06	7.82E-06	1.45E-05	4.75E-06	1.24E-06	6.80E-06	1.08E-06	8.63E-06	1.86E-06	1.40E-05	8.42E-06	2.44E-06	1.01E-05	0	1.20E-05	2.33E-06	8.44E-07	6.48E-06	2.31E-06	4.16E-06	4.64E-06	1.85E-05	0	7.38E-06	2.61E-06	1.14E-06	1.50E-05	3.26E-06	0	6.46E-06	1.08E-05	1.85E-05	3.51E-06	0	2.74E-06	2.54E-06	1.70E-05	6.56E-06	9.51E-06	7.05E-06	5.52E-06	0	2.02E-05	1.75E-06	2.25E-06	5.34E-06	3.29E-06	1.55E-05	2.39E-06	1.13E-05	1.43E-05	5.17E-06	0	6.68E-06	7.90E-06	1.42E-05	0	6.62E-06	1.36E-05	1.71E-06	2.08E-05	0	0	0	0	6.66E-06	1.01E-06	0	1.12E-05	9.24E-06	4.23E-06	9.34E-06	0	1.00E-05	6.14E-06	0	2.35E-06	0	3.39E-06	5.71E-06	9.53E-06	4.31E-07	1.95E-06	6.99E-06	0	0	0	0	0	0	0	0	0	1.98E-05	1.49E-05	1.04E-05	2.52E-06	9.96E-06	3.48E-05	0	6.13E-06	4.65E-06	1.11E-05	2.23E-05	5.20E-06	1.16E-05	9.03E-06	1.00E-05	1.11E-05	0	5.73E-06	0	8.43E-06	9.46E-06	1.69E-05	4.61E-06	2.94E-05	3.68E-06	1.31E-05	1.50E-05	0	1.09E-05	7.55E-06	1.37E-05	0	0	0	0	3.70E-05	2.77E-05	8.00E-07
ARO-PWY: chorismate biosynthesis I|GGB27872_SGB40306	0	5.50E-07	1.02E-06	2.21E-06	0	0	0	0	0	0	0	0	6.94E-07	0	0	1.76E-06	1.36E-06	0	0	0	4.92E-07	0	0	0	7.50E-07	0	0	6.83E-07	0	0	0	7.85E-07	0	0	1.81E-06	1.85E-06	1.01E-06	3.87E-07	0	0	1.81E-06	0	0	0	0	0	1.13E-06	0	0	0	0	0	0	0	5.94E-07	0	0	0	0	0	0	0	0	0	6.03E-07	5.28E-07	0	0	8.10E-07	0	0	2.10E-06	0	2.74E-06	0	0	0	0	0	3.46E-06	0	0	0	0	2.75E-05	0	0	0	0	0	0	0	7.61E-06	0	2.76E-07	1.54E-06	9.74E-07	6.89E-07	1.00E-05	7.46E-07	0	0	0	2.69E-05	9.15E-07	6.42E-07	0	7.45E-07	0	0	3.42E-07	0	8.90E-07	9.66E-06	0	0	4.86E-06	0	2.73E-07	0	0	3.50E-07	0	0	0	0	7.82E-06	0	0	1.04E-06	0	0	3.31E-07	5.41E-07	3.59E-06	1.29E-06	5.81E-06	1.19E-06	0	0	0	0	1.75E-06	0	4.05E-07	2.87E-07	0	0	0	5.54E-07	0	1.15E-06	7.64E-07	0	0	0	0	0	0	0	7.58E-07	0	0	0	0	0	0	0	0	0	0	0	6.12E-07	7.43E-07	1.06E-06	2.99E-06	2.58E-06	4.36E-07	0	5.93E-07	0	1.31E-06
ARO-PWY: chorismate biosynthesis I|GGB27893_SGB40327	2.04E-06	0	2.86E-06	9.14E-07	7.71E-07	7.56E-07	5.42E-07	0	0	0	1.18E-06	0	8.53E-07	0	0	2.26E-06	1.41E-06	0	0	4.40E-07	6.93E-07	2.16E-06	8.19E-07	5.70E-07	2.91E-06	1.80E-06	7.86E-07	1.31E-06	1.12E-06	0	0	7.61E-07	0	8.01E-07	2.74E-06	6.42E-06	1.66E-06	5.18E-06	0	9.05E-07	6.85E-06	1.27E-06	0	9.68E-07	8.65E-07	3.33E-07	0	0	9.94E-07	0	1.42E-06	8.69E-07	1.12E-06	3.38E-06	4.66E-07	0	1.44E-06	0	1.17E-06	6.89E-07	4.56E-07	7.09E-07	9.92E-07	2.76E-06	4.68E-07	3.75E-06	1.18E-06	2.36E-06	3.03E-06	1.61E-06	3.65E-07	6.96E-06	6.67E-06	7.28E-07	2.62E-06	1.18E-06	1.21E-06	2.71E-06	1.10E-06	1.25E-06	2.69E-06	0	4.19E-06	0	6.47E-06	0	0	1.17E-06	2.38E-06	2.75E-06	1.21E-06	1.60E-06	1.18E-06	1.66E-06	2.48E-06	3.76E-06	3.39E-06	1.28E-06	5.08E-06	2.12E-06	2.16E-06	1.31E-06	3.69E-06	5.24E-06	8.93E-06	3.74E-06	6.93E-07	0	0	1.88E-06	1.04E-06	0	6.15E-07	4.58E-06	1.47E-06	0	2.62E-06	3.34E-06	6.07E-07	1.83E-06	0	2.19E-06	8.35E-07	1.32E-06	0	0	2.51E-06	2.74E-06	0	2.63E-06	9.91E-07	3.59E-07	8.50E-07	1.26E-06	4.91E-06	2.91E-06	3.68E-06	1.91E-06	0	0	9.08E-07	5.70E-07	6.86E-06	9.19E-07	1.52E-06	9.37E-07	5.94E-06	6.91E-07	3.08E-06	8.97E-07	0	1.52E-06	2.90E-06	1.99E-06	7.73E-07	2.51E-06	6.45E-07	3.18E-06	1.66E-06	0	0	0	1.22E-06	2.47E-06	3.22E-07	5.62E-07	1.10E-06	1.75E-06	4.47E-07	9.97E-07	1.29E-06	0	1.01E-06	3.23E-06	4.31E-06	3.74E-06	4.15E-06	2.57E-07	5.18E-07	1.61E-06	1.53E-06	2.60E-06
ARO-PWY: chorismate biosynthesis I|GGB27929_SGB40368	5.29E-07	2.88E-07	1.91E-05	0	5.22E-06	2.87E-06	1.46E-06	1.75E-06	0	0	5.64E-06	1.38E-06	1.00E-05	0	6.07E-07	8.27E-06	3.36E-06	8.27E-07	7.68E-07	3.01E-06	1.19E-06	4.80E-06	2.43E-06	7.54E-06	2.67E-05	1.40E-05	1.65E-06	1.11E-05	1.39E-06	9.20E-07	0	6.99E-07	4.15E-07	5.82E-06	8.28E-06	1.19E-05	1.66E-06	1.30E-05	1.21E-06	1.41E-06	3.94E-05	1.59E-06	1.96E-06	4.76E-06	2.23E-06	6.45E-07	1.93E-06	1.43E-06	5.66E-06	0	2.14E-06	1.00E-06	6.88E-06	1.01E-05	7.39E-07	0	6.97E-07	4.36E-07	7.74E-06	4.34E-06	8.48E-07	7.58E-07	1.64E-06	1.20E-06	1.55E-06	4.62E-06	1.86E-06	2.61E-06	1.31E-05	1.39E-06	3.69E-06	2.24E-05	2.51E-06	6.09E-07	1.01E-05	1.60E-06	1.67E-05	1.60E-05	5.32E-06	4.51E-06	4.44E-06	2.34E-05	2.30E-05	5.65E-06	6.66E-06	9.19E-07	2.08E-06	2.67E-06	7.84E-06	9.31E-06	5.47E-06	3.29E-06	3.38E-06	0	4.16E-06	5.09E-06	4.64E-06	3.24E-06	9.91E-06	1.04E-05	1.42E-06	3.52E-06	7.21E-06	5.06E-06	1.78E-05	7.12E-06	1.87E-06	1.39E-06	1.70E-06	8.59E-06	3.04E-06	0	3.03E-06	4.04E-06	8.55E-06	2.49E-05	4.91E-06	1.32E-05	7.63E-06	1.73E-05	2.43E-05	1.99E-05	1.40E-05	0	7.92E-06	2.42E-06	3.07E-06	7.76E-06	0	1.39E-05	9.64E-06	6.80E-06	1.38E-05	1.94E-06	4.92E-06	1.34E-06	4.08E-06	2.19E-06	0	1.39E-05	2.11E-05	2.06E-05	3.70E-05	1.24E-05	2.44E-05	8.77E-06	9.79E-06	2.28E-06	1.43E-05	2.22E-05	8.03E-07	9.34E-06	1.69E-05	1.03E-05	4.94E-06	1.97E-05	2.58E-06	7.31E-06	8.78E-06	1.55E-06	7.99E-07	1.92E-06	4.83E-06	8.93E-06	1.79E-06	1.19E-05	3.44E-06	2.91E-06	2.42E-06	0	1.57E-06	0	1.90E-06	2.70E-06	2.53E-06	3.81E-06	2.69E-06	0	1.59E-06	5.66E-06	2.44E-06	5.30E-06
ARO-PWY: chorismate biosynthesis I|GGB28265_SGB40817	8.42E-07	0	5.27E-06	1.71E-06	2.81E-07	4.53E-07	3.45E-06	0	0	0	4.47E-06	2.15E-06	5.07E-07	8.03E-07	2.88E-07	1.82E-06	1.41E-06	0	7.69E-07	1.04E-06	0	1.85E-06	6.60E-07	1.62E-06	2.18E-06	0	4.86E-07	6.61E-07	0	4.95E-07	3.32E-07	1.92E-06	0	0	1.40E-06	8.54E-06	1.22E-06	4.14E-06	6.79E-07	4.92E-07	6.91E-07	2.54E-07	0	0	0	0	0	0	0	0	1.54E-07	2.17E-07	3.82E-06	3.74E-07	4.71E-07	3.89E-07	1.77E-06	0	0	0	3.68E-07	3.34E-07	0	0	0	3.58E-06	2.27E-06	1.53E-06	1.05E-06	0	0	0	6.96E-07	0	5.21E-07	4.41E-07	0	3.84E-07	0	5.01E-06	0	7.54E-07	9.48E-07	0	2.90E-06	0	0	1.14E-06	0	5.60E-07	0	1.28E-06	3.56E-06	5.73E-07	7.10E-07	2.42E-07	4.78E-06	9.61E-07	2.56E-06	4.33E-06	4.35E-07	2.43E-07	1.59E-06	0	1.67E-06	0	8.81E-07	1.94E-06	0	2.15E-07	2.59E-06	1.35E-06	1.74E-06	4.75E-07	3.85E-06	2.89E-06	4.08E-06	6.84E-07	2.94E-07	0	0	2.12E-07	0	5.76E-07	3.40E-07	0	9.38E-07	0	0	5.09E-06	0	2.08E-07	0	1.08E-06	8.38E-07	1.94E-06	2.79E-06	1.38E-06	0	0	0	0	3.80E-07	0	0	3.27E-07	1.18E-06	0	2.91E-06	2.74E-06	4.25E-07	8.37E-08	1.25E-06	1.88E-07	1.53E-06	3.74E-06	3.08E-07	2.67E-06	1.18E-07	0	7.60E-07	0	0	3.48E-06	1.13E-06	3.71E-06	0	7.42E-07	0	5.07E-07	1.66E-06	0	0	6.41E-06	5.78E-06	1.44E-06	1.47E-06	0	0	2.40E-06	3.17E-06	5.58E-06
ARO-PWY: chorismate biosynthesis I|GGB28418_SGB41001	0	0	0	7.83E-07	9.71E-07	0	0	0	0	0	4.42E-07	0	0	0	0	0	2.85E-07	0	0	0	0	0	0	0	0	0	0	0	0	0	0	3.30E-07	0	0	0	0	0	0	0	0	0	0	0	0	0	0	0	0	0	0	0	0	0	4.92E-07	0	4.79E-07	0	0	0	0	0	0	0	6.84E-07	0	0	0	0	0	0	0	0	0	0	0	0	0	0	0	0	0	0	0	8.36E-07	1.11E-06	0	0	0	0	1.74E-06	0	0	1.62E-06	0	0	0	0	0	0	0	0	0	0	0	0	0	0	0	0	6.66E-07	0	0	1.07E-06	0	0	0	0	0	0	6.49E-07	0	3.44E-07	0	1.54E-06	7.54E-07	0	1.33E-06	0	0	0	2.33E-06	0	0	0	0	1.54E-06	0	1.01E-06	0	0	0	0	0	0	0	4.06E-07	9.81E-07	0	0	3.79E-07	0	8.35E-07	9.73E-07	0	2.42E-06	0	0	6.60E-07	6.24E-07	0	0	0	0	4.21E-07	0	0	0	0	0	0	0	8.29E-07	0	0	1.16E-06	0	0	0	0	0	0	0
ARO-PWY: chorismate biosynthesis I|GGB28422_SGB41005	5.08E-07	0	0	0	0	0	0	0	0	0	0	0	0	0	0	0	4.34E-07	6.73E-07	0	0	0	0	0	5.83E-07	0	0	0	0	0	0	0	0	0	4.64E-07	0	0	0	0	0	6.99E-07	0	0	0	0	0	0	0	0	0	0	3.48E-07	0	0	0	0	0	0	0	0	0	3.66E-07	0	0	0	0	0	0	0	0	0	0	0	0	4.70E-07	0	0	0	0	0	0	0	0	1.44E-06	0	1.20E-06	0	0	0	5.06E-07	0	0	0	3.01E-06	0	0	0	0	0	0	5.35E-07	0	5.73E-07	0	1.23E-06	0	0	0	0	0	3.64E-07	3.88E-07	0	1.10E-06	0	0	0	0	0	0	0	0	1.21E-06	1.18E-06	1.43E-06	0	0	0	0	0	0	0	4.56E-07	0	0	0	5.74E-07	0	5.23E-07	0	0	0	0	0	9.29E-07	0	0	0	0	4.90E-07	0	0	0	0	0	4.05E-07	0	0	0	5.38E-07	0	1.68E-06	0	0	0	0	0	0	3.00E-06	0	8.31E-07	0	0	0	0	0	4.25E-07	6.43E-07	1.14E-06	7.32E-07	6.02E-07	0	0
ARO-PWY: chorismate biosynthesis I|GGB28621_SGB41239	1.80E-06	2.94E-06	2.23E-06	0	4.35E-06	2.04E-06	7.66E-06	4.33E-06	5.65E-06	4.50E-06	3.66E-06	7.00E-07	2.07E-06	5.76E-06	1.06E-06	8.81E-07	0	7.00E-07	3.61E-06	2.19E-06	6.97E-07	2.90E-06	4.38E-06	4.56E-06	5.55E-07	3.07E-06	7.60E-06	4.93E-06	5.65E-06	8.00E-06	4.80E-06	4.37E-07	5.72E-06	3.38E-06	2.79E-07	3.76E-07	4.22E-07	1.09E-06	1.08E-06	4.95E-06	4.92E-07	6.75E-06	1.10E-05	5.82E-06	4.48E-06	6.20E-06	0	3.30E-06	4.15E-06	4.99E-06	3.34E-06	4.04E-06	7.40E-07	2.74E-06	1.64E-06	0	3.89E-06	6.53E-06	4.24E-06	4.76E-06	3.46E-06	5.30E-06	5.09E-06	5.78E-06	1.43E-06	0	4.39E-07	1.48E-06	0	5.14E-06	3.03E-06	6.97E-07	3.01E-06	0	1.61E-06	4.10E-06	3.18E-06	2.66E-06	3.80E-06	0	3.06E-06	3.61E-06	1.46E-06	3.44E-06	0	7.10E-06	5.23E-06	5.76E-06	2.54E-06	3.82E-06	3.32E-06	3.50E-06	0	4.86E-06	9.80E-07	1.24E-06	1.59E-06	7.50E-07	0	0	2.21E-06	3.57E-06	2.97E-06	0	2.28E-06	1.32E-06	4.15E-06	0	6.78E-06	2.90E-06	0	5.19E-06	6.10E-07	0	8.11E-07	0	0	3.57E-06	3.17E-06	3.02E-06	5.82E-06	2.44E-06	5.49E-06	1.09E-06	1.47E-06	2.97E-06	0	1.71E-06	0	1.53E-06	3.66E-06	3.52E-06	6.18E-07	3.93E-06	0	0	0	0	0	3.28E-06	6.38E-07	2.60E-06	5.31E-07	4.24E-06	1.61E-06	1.88E-06	1.28E-06	4.45E-06	8.29E-07	0	0	2.67E-06	1.59E-06	3.15E-06	1.85E-06	2.14E-06	3.60E-06	1.57E-06	2.04E-06	2.24E-06	0	6.92E-06	1.70E-06	0	1.77E-06	1.70E-06	5.09E-06	2.47E-06	3.64E-06	3.81E-06	3.93E-06	0	4.09E-06	0	4.13E-07	6.13E-07	4.04E-07	5.68E-07	0	0	3.10E-07	0
ARO-PWY: chorismate biosynthesis I|GGB28632_SGB41253	0	3.68E-07	7.81E-07	0	1.19E-06	6.95E-07	0	0	1.38E-06	3.36E-06	3.53E-07	0	0	0	0	0	0	0	3.76E-07	1.32E-06	0	0	8.11E-07	1.81E-06	3.47E-07	4.77E-07	3.95E-07	2.32E-06	1.64E-06	0	0	0	4.43E-06	1.27E-06	0	0	0	0	0	0	0	0	0	2.29E-06	1.50E-06	2.72E-06	0	1.82E-06	2.27E-06	1.17E-06	3.02E-06	1.62E-06	0	0	4.83E-06	0	0	3.45E-07	1.22E-06	3.99E-06	0	2.51E-06	0	0	0	0	0	0	0	8.60E-07	0	0	0	4.32E-07	0	0	4.32E-07	1.32E-06	8.05E-07	0	1.07E-06	1.65E-06	0	3.59E-07	0	0	0	9.33E-07	1.03E-06	4.97E-07	0	1.15E-06	0	0	0	0	0	0	0	0	0	0	4.39E-07	0	0	2.64E-07	0	0	8.05E-07	0	0	7.76E-07	0	0	2.09E-06	0	0	4.82E-07	5.28E-07	1.74E-06	0	0	0	0	0	2.26E-06	0	0	0	0	1.00E-06	0	1.17E-06	0	0	0	0	0	0	0	0	0	0	0	0	1.20E-06	0	9.78E-07	4.34E-07	0	0	0	6.80E-07	0	0	0	0	2.00E-06	0	2.97E-06	0	9.35E-07	0	0	1.36E-06	0	4.88E-07	0	5.90E-07	0	0	0	0	0	0	0	0	0	0	0	0	0
ARO-PWY: chorismate biosynthesis I|GGB28761_SGB59843	0	0	0	0	0	0	0	0	0	0	0	0	0	0	0	0	0	0	2.02E-06	0	0	0	0	0	0	0	8.23E-07	0	0	0	0	0	0	0	0	0	0	7.55E-07	0	0	0	0	0	0	0	0	0	0	0	0	0	0	2.23E-06	0	0	0	0	0	0	0	0	0	0	0	0	0	0	0	8.89E-07	0	0	0	0	0	0	0	0	0	0	0	0	0	0	0	0	0	0	0	0	0	0	0	0	0	0	0	0	0	0	0	7.79E-07	1.26E-06	0	0	0	0	0	0	0	0	0	0	0	0	0	0	0	0	0	0	0	0	0	0	0	9.70E-07	0	0	0	0	0	0	0	0	0	0	0	0	0	0	0	0	0	0	0	0	0	0	0	0	0	0	0	0	0	0	0	4.08E-06	0	0	0	0	0	0	0	0	0	0	0	0	0	0	0	0	0	0	0	0	0	0	0	0
ARO-PWY: chorismate biosynthesis I|GGB28769_SGB41421	0	0	0	0	0	0	6.59E-07	1.22E-06	7.20E-07	5.64E-07	0	0	0	0	0	0	5.19E-07	0	0	0	0	4.26E-07	0	0	0	0	0	0	0	1.16E-06	6.27E-07	0	5.87E-07	3.40E-07	0	1.35E-06	0	0	0	0	0	5.20E-07	1.89E-06	0	0	1.87E-07	4.70E-07	3.81E-07	0	0	5.45E-07	0	0	0	0	0	3.14E-07	6.00E-07	0	0	0	0	4.69E-07	0	0	4.84E-07	0	0	0	0	5.06E-07	0	0	0	0	0	0	0	0	0	0	0	0	0	0	0	5.81E-07	0	0	0	0	0	0	8.40E-08	0	0	1.29E-06	0	0	0	0	0	0	0	3.46E-07	0	0	1.58E-06	0	2.71E-07	0	7.56E-07	4.10E-07	0	2.41E-07	0	0	0	0	0	0	2.31E-07	0	0	0	0	0	0	0	0	0	5.97E-07	1.85E-06	0	0	0	4.04E-07	0	0	5.45E-07	0	3.51E-07	0	5.05E-07	2.06E-07	0	0	0	0	0	0	0	0	0	5.00E-07	0	3.16E-07	3.49E-07	0	0	0	6.93E-07	0	0	1.22E-06	2.69E-07	0	0	3.00E-07	1.25E-07	4.50E-07	0	5.27E-07	1.49E-06	0	1.21E-06	0	0	0	0	0	0
ARO-PWY: chorismate biosynthesis I|GGB28776_SGB41429	0	0	0	0	0	0	3.97E-07	0	0	0	0	0	0	0	1.15E-06	0	0	5.45E-07	0	0	0	0	0	0	0	0	3.72E-07	0	0	0	0	0	0	0	0	0	8.35E-07	0	0	0	0	0	0	0	0	0	8.86E-07	0	0	0	0	0	0	0	0	1.01E-06	0	0	0	0	0	0	0	0	0	0	0	0	0	0	0	0	0	8.02E-07	0	0	0	0	0	0	3.16E-07	0	0	0	0	0	0	0	0	0	0	0	0	0	4.45E-07	6.49E-07	0	1.20E-06	0	1.07E-06	0	0	0	0	0	0	0	0	0	0	0	0	0	0	0	0	0	0	0	0	0	0	0	0	0	0	0	0	0	0	0	0	0	0	0	3.76E-07	0	2.26E-06	0	0	0	0	0	0	0	0	0	0	0	0	0	0	0	0	0	0	0	0	0	0	0	0	0	0	0	0	0	0	0	0	0	0	0	0	0	3.35E-07	0	1.36E-06	0	0	0	0
ARO-PWY: chorismate biosynthesis I|GGB28778_SGB41431	0	0	0	0	0	0	0	0	0	0	0	0	0	0	0	0	0	6.10E-07	0	0	0	0	0	0	0	0	0	0	0	0	3.08E-07	0	4.70E-07	0	0	0	0	0	0	0	0	0	1.31E-06	0	0	0	0	0	0	0	3.91E-07	0	0	0	5.44E-07	0	0	0	7.39E-07	0	0	0	0	0	0	0	0	0	0	0	0	0	0	0	0	7.46E-07	0	0	0	0	0	0	0	0	0	0	0	3.36E-07	0	5.27E-07	2.94E-07	5.16E-07	0	0	0	0	2.73E-07	0	0	0	0	2.58E-07	0	0	0	0	0	4.72E-07	0	3.97E-07	0	0	0	0	0	0	0	0	0	0	0	0	0	0	0	0	0	0	0	0	0	0	8.69E-07	0	0	0	0	7.44E-07	0	0	0	0	0	0	0	0	0	0	0	0	0	0	0	0	0	0	0	0	0	0	0	0	7.74E-07	0	0	0	3.41E-07	0	0	0	0	0	0	0	0	0	0	0	2.12E-06	0	0	5.63E-07
ARO-PWY: chorismate biosynthesis I|GGB28784_SGB41437	0	0	0	0	9.51E-07	1.20E-06	0	9.45E-07	2.43E-06	3.96E-06	0	1.06E-06	0	9.28E-07	0	0	0	1.29E-06	0	0	0	0	0	0	0	0	6.13E-07	0	8.65E-07	1.63E-06	0	0	6.73E-07	3.90E-07	0	2.14E-06	0	0	1.66E-06	0	0	5.69E-07	1.34E-06	0	1.46E-06	0	0	1.29E-06	0	1.03E-06	1.10E-06	0	7.26E-07	3.98E-07	6.16E-07	0	0	0	0	1.56E-06	2.53E-07	0	0	0	0	0	0	0	0	4.27E-07	0	0	0	0	0	0	5.16E-07	6.63E-07	9.31E-07	0	0	0	0	0	0	0	5.55E-07	4.41E-07	0	8.95E-07	0	0	0	0	0	0	1.16E-06	1.99E-06	0	0	0	0	0	0	0	0	0	1.23E-06	9.45E-07	1.16E-06	0	0	4.38E-07	0	0	0	0	6.02E-07	2.16E-06	0	2.15E-06	1.28E-06	0	8.00E-07	2.25E-06	1.64E-06	0	2.36E-06	0	6.99E-07	2.87E-06	2.68E-06	7.00E-07	0	0	7.71E-07	0	0	0	1.23E-06	7.68E-07	0	0	1.41E-06	1.66E-06	5.64E-07	0	0	3.92E-07	0	4.54E-07	0	3.11E-07	3.55E-07	0	5.39E-07	3.64E-06	1.35E-06	0	7.33E-07	0	1.18E-06	2.97E-06	7.87E-07	2.82E-06	0	1.55E-06	3.61E-07	7.51E-07	2.30E-06	0	0	0	0	0	0	0	0	2.41E-06	0	0	0
ARO-PWY: chorismate biosynthesis I|GGB28787_SGB41440	0	0	0	1.16E-05	0	0	0	0	0	0	0	0	0	0	0	7.00E-06	4.17E-06	1.47E-05	0	0	4.59E-06	0	0	0	0	0	0	0	0	0	0	6.90E-06	0	0	4.31E-06	0	0	0	0	0	0	0	0	0	0	0	1.16E-05	0	0	0	0	0	0	0	0	9.74E-06	0	0	0	0	0	0	0	0	2.96E-05	0	0	0	0	0	0	0	0	1.80E-06	0	0	0	0	0	3.38E-06	0	0	0	0	0	0	0	0	0	0	0	0	9.73E-06	0	0	0	0	0	0	6.12E-07	0	0	0	0	0	0	0	7.20E-06	0	0	0	0	6.04E-06	0	0	0	2.99E-06	0	0	0	0	0	0	0	0	0	0	0	0	0	0	0	0	0	3.00E-06	0	2.04E-06	2.03E-05	0	0	0	0	0	0	0	0	0	0	0	0	4.19E-06	0	0	0	0	0	0	0	0	0	2.60E-06	0	0	0	0	0	0	0	0	0	0	2.04E-05	0	2.15E-05	6.31E-06	2.78E-06	5.28E-07	0	8.18E-06	0	0	0
ARO-PWY: chorismate biosynthesis I|GGB28791_SGB41444	0	0	0	0	0	0	0	0	0	0	0	0	0	0	2.52E-06	0	0	4.76E-07	0	0	0	0	0	0	0	0	0	0	0	0	0	9.81E-07	0	0	0	0	9.56E-07	0	5.35E-07	0	0	0	0	0	0	0	0	0	0	0	0	0	0	0	0	0	0	0	0	0	0	0	0	0	0	0	0	9.28E-07	0	0	0	0	0	0	0	0	0	0	0	0	0	0	0	0	0	0	0	0	0	0	0	0	0	0	0	0	0	0	0	0	0	0	0	0	0	0	0	0	0	0	0	0	0	0	0	0	0	0	0	0	0	0	0	0	0	0	0	0	0	0	0	0	0	0	0	0	0	0	0	0	0	0	0	0	0	0	0	0	0	0	0	0	0	0	0	0	0	0	0	0	2.67E-07	0	0	0	0	0	0	0	0	0	0	1.11E-06	0	0	0	0	6.25E-07	1.99E-06	1.41E-06	0	0	0
ARO-PWY: chorismate biosynthesis I|GGB28793_SGB41446	0	3.50E-07	0	0	5.20E-07	0	0	0	1.40E-06	0	1.04E-06	0	8.60E-07	0	0	0	0	0	0	5.45E-07	0	0	0	0	0	1.28E-06	9.73E-07	4.71E-07	8.62E-07	6.94E-07	0	0	1.63E-06	2.73E-06	0	0	0	0	2.29E-07	0	0	1.18E-06	0	2.57E-06	1.72E-06	1.35E-06	0	2.00E-06	0	5.30E-07	2.35E-06	2.56E-06	0	5.40E-07	1.70E-06	0	0	2.02E-06	1.71E-06	0	0	8.83E-07	1.29E-06	1.45E-06	0	0	0	0	0	4.47E-07	2.33E-06	8.61E-07	4.11E-07	0	0	1.30E-06	2.77E-06	1.26E-06	2.04E-06	0	1.15E-06	0	0	2.83E-06	0	2.25E-06	1.34E-06	5.99E-07	9.11E-07	1.08E-06	2.52E-06	3.86E-07	4.68E-07	1.33E-06	3.26E-07	0	0	0	0	0	1.78E-06	7.92E-07	8.06E-07	0	6.51E-07	3.66E-07	0	0	8.33E-07	1.76E-06	0	5.57E-07	0	0	0	0	0	0	7.09E-07	6.22E-07	3.50E-07	0	0	4.56E-07	7.79E-07	0	0	0	0	0	1.36E-06	3.93E-07	0	9.80E-07	0	0	0	5.20E-07	0	9.80E-07	2.99E-07	0	0	6.34E-07	3.75E-07	8.90E-07	0	1.68E-06	0	0	0	0	0	7.82E-07	1.09E-06	0	0	0	0	0	0	9.61E-07	0	0	0	0	0	0	0	0	1.00E-06	7.96E-07	0	0	0	0	0	3.91E-07	0	0	0	0
ARO-PWY: chorismate biosynthesis I|GGB28807_SGB41461	0	0	0	2.21E-05	0	0	0	0	0	0	0	4.84E-06	0	0	1.35E-05	2.02E-06	1.49E-06	2.23E-06	0	0	5.40E-06	0	0	0	0	0	0	0	0	0	0	4.19E-06	0	0	2.31E-06	3.49E-06	0	0	0	0	0	0	0	0	0	0	3.06E-06	0	0	0	0	0	0	0	0	3.46E-06	0	0	0	0	0	0	0	0	4.81E-06	2.79E-06	2.98E-06	9.93E-07	0	0	0	0	0	0	0	0	0	0	0	0	0	0	0	0	0	0	0	0	0	0	0	0	0	0	0	7.64E-07	0	0	8.35E-07	3.19E-06	0	0	0	0	0	0	0	2.34E-06	0	0	2.64E-06	0	1.75E-06	0	0	0	6.71E-06	0	0	0	0	0	0	0	0	0	3.75E-07	0	0	0	0	0	0	0	1.00E-06	3.69E-06	1.22E-06	0	0	0	0	0	0	0	0	0	0	0	0	0	1.51E-06	0	0	0	0	0	0	0	0	0	0	0	0	0	0	0	0	0	0	0	0	1.08E-05	0	1.84E-05	5.24E-06	0	0	3.92E-06	0	0	0	1.20E-06
ARO-PWY: chorismate biosynthesis I|GGB28828_SGB41484	0	0	0	0	0	0	0	0	0	0	0	0	0	0	2.17E-06	0	0	0	0	0	0	0	0	0	0	0	0	0	0	0	0	2.25E-05	0	0	5.23E-07	0	0	0	8.73E-06	0	0	0	0	0	0	0	0	0	0	0	0	0	0	0	0	2.44E-06	0	0	0	0	0	0	0	0	0	0	3.62E-07	0	0	0	0	0	0	0	0	0	0	0	0	0	0	0	0	0	0	0	0	0	0	0	0	0	0	0	0	6.56E-07	2.46E-06	0	0	0	0	0	0	0	0	0	0	0	0	0	1.85E-07	0	0	0	0	0	0	0	0	0	0	0	0	0	0	0	5.96E-07	0	0	0	0	0	0	0	0	3.31E-06	0	0	0	0	0	0	0	0	0	0	0	0	0	0	0	0	0	0	0	0	0	0	0	0	0	0	0	0	0	0	0	0	0	0	0	4.79E-07	0	0	0	0	0	0	5.99E-06	0	0	0
ARO-PWY: chorismate biosynthesis I|GGB28829_SGB41485	0	1.78E-06	1.17E-06	0	0	0	0	0	0	0	0	0	2.56E-06	0	6.77E-07	0	0	0	5.01E-07	3.00E-06	0	0	0	6.19E-07	1.85E-06	1.66E-06	0	1.51E-06	0	0	0	0	0	7.07E-06	0	9.80E-07	0	6.48E-07	0	0	2.58E-06	0	1.01E-06	0	0	0	8.64E-07	3.65E-06	0	0	0	0	1.12E-06	0	0	0	0	0	0	0	0	0	0	0	0	0	0	7.76E-07	5.32E-07	0	0	1.17E-06	0	0	4.51E-07	0	2.93E-06	0	0	0	0	0	0	7.06E-07	0	0	0	0	0	0	0	0	0	0	0	0	0	0	0	0	0	0	0	0	0	0	0	0	0	0	0	0	0	0	0	0	3.25E-07	4.19E-07	2.70E-06	2.90E-06	0	4.41E-06	0	6.25E-06	1.58E-06	0	0	0	0	2.74E-07	0	0	0	0	0	0	0	0	0	0	0	0	0	0	0	2.89E-06	0	0	1.02E-06	3.54E-07	0	0	5.94E-07	0	9.89E-07	0	0	0	5.45E-07	3.36E-07	0	0	0	0	0	0	0	1.87E-06	0	0	1.33E-06	0	0	4.36E-07	0	0	0	0	0	1.33E-06	0	0
ARO-PWY: chorismate biosynthesis I|GGB28835_SGB41494	0	0	0	0	0	0	0	0	0	0	0	0	0	0	0	0	7.94E-06	9.36E-06	0	0	0	0	0	0	0	0	0	0	0	0	0	0	0	0	1.20E-05	0	5.26E-06	0	4.62E-07	0	0	0	0	0	0	0	6.17E-06	0	0	0	0	0	0	0	0	0	0	0	0	0	0	0	0	0	9.84E-06	9.57E-07	0	0	0	0	0	0	0	2.73E-05	0	0	0	0	0	8.93E-07	0	0	0	0	0	0	0	0	0	0	0	0	5.06E-07	0	1.17E-06	0	0	0	2.69E-07	2.78E-06	0	0	0	0	0	0	0	0	0	0	0	0	7.40E-06	1.30E-06	0	0	0	0	0	0	0	0	0	0	0	0	8.17E-06	0	0	0	0	0	0	0	1.08E-05	0	0	0	0	0	0	0	0	0	0	0	0	0	0	0	0	0	0	0	0	0	0	0	0	0	0	0	0	0	0	0	0	0	0	0	0	0	0	0	3.19E-05	8.89E-06	1.26E-06	4.94E-07	0	0	0	2.18E-06
ARO-PWY: chorismate biosynthesis I|GGB28836_SGB41495	0	0	4.40E-07	3.14E-07	0	0	0	0	0	0	0	4.16E-06	5.01E-07	0	0	1.22E-06	3.20E-06	5.04E-06	0	0	0	0	0	0	2.48E-06	0	0	0	0	0	0	0	0	2.88E-07	0	1.55E-06	8.39E-06	0	7.11E-07	0	0	0	0	0	0	0	1.24E-05	0	0	0	0	0	0	0	0	0	0	0	0	0	0	0	0	0	5.48E-06	4.39E-06	0	0	0	0	0	0	0	1.74E-05	0	0	0	0	0	9.04E-06	0	0	0	0	7.09E-07	0	0	0	0	0	0	0	9.38E-06	0	4.01E-06	0	0	3.44E-06	1.15E-05	1.56E-05	0	0	0	1.61E-05	0	0	0	0	0	0	0	0	3.67E-06	3.16E-06	0	0	2.83E-07	0	5.19E-07	1.73E-06	0	2.49E-06	0	0	0	0	3.63E-05	0	0	0	0	0	0	0	0	1.02E-06	7.32E-06	4.20E-07	0	0	1.11E-06	0	5.25E-06	6.55E-07	0	7.17E-07	0	0	0	0	0	6.53E-06	4.14E-07	0	0	0	0	0	0	0	5.14E-06	0	0	0	0	0	0	0	0	0	0	5.41E-05	0	0	0	5.14E-06	2.32E-06	1.24E-05	8.38E-06	0	0	0
ARO-PWY: chorismate biosynthesis I|GGB28841_SGB41505	0	0	0	0	0	0	0	0	0	0	0	7.67E-07	0	0	1.47E-06	0	2.66E-07	4.42E-07	0	0	0	0	0	0	0	0	0	0	0	0	0	0	0	4.62E-07	6.97E-07	0	4.06E-06	0	2.58E-07	0	0	0	0	0	0	0	0	0	0	2.32E-07	6.89E-06	9.60E-07	0	0	8.83E-07	9.36E-07	0	0	0	0	0	0	0	0	1.90E-06	5.35E-06	6.53E-06	4.34E-06	3.07E-07	0	0	1.56E-06	0	0	0	9.50E-07	0	0	2.01E-05	0	0	0	0	0	0	0	7.94E-07	0	0	0	0	0	0	0	1.20E-06	3.26E-06	5.14E-07	1.29E-06	1.23E-06	5.46E-07	0	0	0	0	0	0	0	0	0	0	4.69E-06	0	5.93E-07	0	6.53E-06	0	0	0	0	0	0	0	0	0	0	0	1.86E-06	0	0	0	0	0	0	0	9.88E-07	0	0	0	0	0	0	0	0	0	0	0	0	0	0	0	0	4.73E-07	0	0	0	0	0	0	0	0	0	0	0	0	0	0	0	0	0	0	0	0	0	0	0	1.11E-06	6.64E-07	0	1.93E-06	0	0	2.90E-07
ARO-PWY: chorismate biosynthesis I|GGB28842_SGB41507	0	0	0	0	0	4.77E-07	0	0	0	0	0	0	6.36E-07	0	2.48E-06	0	0	0	0	0	0	0	4.67E-07	0	4.29E-07	0	0	0	0	0	0	0	0	6.19E-07	5.91E-07	0	0	0	1.41E-06	0	0	0	0	0	0	0	6.96E-07	0	0	0	0	0	0	0	0	3.71E-06	0	0	0	0	0	0	0	0	0	2.95E-06	3.94E-07	0	0	0	0	0	0	0	0	0	0	4.98E-07	0	0	1.32E-06	0	0	0	0	0	1.18E-06	0	0	0	5.59E-07	0	0	0	7.36E-06	4.07E-06	0	4.60E-07	0	0	0	0	0	0	0	0	0	0	0	0	0	0	0	0	0	0	0	0	0	0	0	0	0	0	0	0	8.58E-07	0	0	0	0	0	0	0	0	0	0	0	0	0	0	0	0	0	0	0	0	6.79E-07	0	4.56E-07	0	1.10E-06	0	6.06E-07	0	0	0	0	0	0	0	0	1.32E-06	0	0	0	0	0	0	0	7.82E-07	0	0	0	2.00E-06	0	0	0	0	0	0	0
ARO-PWY: chorismate biosynthesis I|GGB28842_SGB41508	0	2.51E-07	0	0	0	0	0	0	0	0	0	1.78E-06	0	0	7.48E-07	1.64E-06	5.70E-07	5.85E-07	3.46E-07	0	3.35E-06	0	0	0	0	0	0	3.31E-07	0	0	0	3.48E-06	0	0	6.00E-07	5.52E-07	0	0	2.13E-06	0	0	2.74E-07	0	0	0	0	2.40E-06	0	0	0	0	0	0	0	0	1.05E-06	0	0	0	0	0	0	0	0	0	6.88E-07	1.96E-06	0	0	0	0	0	0	0	0	0	0	0	0	1.60E-06	0	0	0	0	0	0	0	0	0	0	0	0	5.55E-07	0	7.34E-07	0	0	2.64E-07	0	0	0	0	0	7.43E-07	0	0	0	1.63E-06	0	0	2.06E-06	0	5.04E-07	0	0	0	3.37E-07	0	2.39E-07	0	0	0	0	0	0	0	8.39E-07	0	0	0	0	4.39E-07	0	3.76E-07	1.51E-06	0	4.76E-07	1.17E-06	0	0	0	0	0	0	0	0	0	0	0	0	1.55E-06	0	0	0	0	0	0	0	0	0	9.03E-07	0	0	0	0	0	0	0	0	0	0	1.35E-06	0	9.72E-07	0	9.62E-07	4.29E-07	0	2.90E-06	0	0	1.17E-06
ARO-PWY: chorismate biosynthesis I|GGB28846_SGB41513	0	0	0	9.77E-07	0	0	0	0	0	0	0	0	0	0	6.24E-07	5.03E-07	0	0	0	0	8.73E-07	0	0	0	0	0	0	0	0	0	0	6.74E-07	0	0	3.83E-07	0	0	0	0	0	0	0	0	0	0	0	9.55E-07	0	0	0	9.56E-07	1.66E-06	3.77E-07	0	0	6.69E-07	0	0	7.66E-07	0	0	0	5.32E-07	0	0	5.42E-07	0	3.96E-06	0	2.65E-06	1.16E-06	0	0	0	0	0	9.68E-07	0	0	0	0	5.26E-07	0	0	0	0	0	0	0	0	0	0	0	9.01E-07	5.75E-07	3.42E-07	0	0	0	1.92E-07	0	3.22E-07	0	0	0	0	0	9.25E-07	0	4.17E-07	3.48E-07	0	0	0	0	0	0	0	0	0	0	0	0	0	4.37E-07	0	0	0	0	0	1.82E-06	0	0	0	8.48E-07	5.40E-07	3.03E-07	7.85E-07	0	0	0	0	0	0	0	0	0	0	0	0	2.60E-06	0	0	0	0	0	0	9.42E-07	0	0	5.51E-07	0	0	0	0	0	0	0	0	0	0	0	0	4.02E-07	6.52E-07	1.50E-06	5.36E-07	1.27E-06	0	0	0	0
ARO-PWY: chorismate biosynthesis I|GGB28849_SGB41516	2.84E-07	0	0	2.49E-06	0	0	0	1.68E-06	5.20E-07	0	5.48E-07	1.20E-06	3.26E-07	0	7.95E-06	1.32E-06	1.67E-06	2.81E-06	0	0	1.85E-06	0	0	0	0	0	0	1.48E-06	0	0	1.67E-06	4.53E-07	2.91E-07	4.94E-07	1.24E-06	6.54E-07	1.82E-06	0	1.71E-06	0	0	0	0	4.71E-07	0	0	2.44E-06	1.52E-06	0	7.85E-07	7.57E-07	2.75E-06	0	0	8.25E-07	2.06E-06	0	2.57E-06	1.24E-06	0	0	0	3.25E-06	0	1.66E-06	5.04E-06	4.57E-06	5.40E-07	0	5.81E-07	0	0	0	4.76E-06	4.31E-07	5.10E-07	3.39E-07	0	0	5.12E-07	0	0	0	1.02E-06	0	5.00E-07	1.21E-06	0	0	0	6.20E-07	0	0	4.21E-06	5.17E-06	3.72E-06	2.57E-06	6.18E-06	7.28E-07	6.71E-06	4.04E-07	0	0	1.53E-06	0	0	0	1.98E-06	0	1.14E-06	4.93E-06	0	1.67E-06	0	0	0	3.20E-06	0	0	0	0	0	0	0	8.09E-07	1.71E-06	6.19E-07	1.06E-06	0	0	0	0	3.30E-07	0	1.44E-06	1.68E-06	6.10E-07	3.19E-06	0	0	3.82E-07	0	0	0	0	3.67E-07	0	0	0	0	1.86E-06	0	0	5.56E-07	2.54E-07	5.96E-07	0	7.20E-07	8.23E-07	0	2.63E-06	0	0	0	0	0	0	0	0	0	0	1.27E-06	0	2.58E-06	1.96E-06	5.15E-07	0	0	5.02E-06	0	0	1.17E-06
ARO-PWY: chorismate biosynthesis I|GGB28864_SGB41535	0	0	0	0	0	0	0	0	0	0	0	0	1.41E-06	4.81E-07	6.75E-07	0	1.53E-06	1.52E-06	0	0	0	0	1.56E-06	0	3.24E-07	2.76E-06	0	7.55E-07	0	0	0	0	0	1.99E-06	0	0	2.74E-06	0	3.22E-06	0	0	0	0	8.42E-06	9.06E-06	5.05E-07	0	1.25E-06	0	4.36E-07	8.74E-07	0	0	0	1.42E-06	7.97E-07	0	6.45E-07	0	0	0	2.39E-06	1.48E-06	1.83E-06	8.82E-07	1.40E-06	3.19E-06	0	0	0	0	1.89E-06	0	3.23E-06	1.24E-06	8.33E-07	1.64E-06	6.37E-06	0	6.71E-07	5.68E-06	0	2.52E-06	2.70E-06	0	9.33E-07	1.49E-06	5.03E-07	1.13E-06	1.15E-06	1.68E-06	6.48E-07	0	0	1.76E-06	2.28E-06	0	0	0	6.86E-07	0	0	6.87E-07	5.61E-07	2.42E-06	4.17E-07	5.86E-07	0	0	0	2.66E-06	0	1.30E-06	3.21E-07	1.42E-06	0	0	0	3.41E-06	4.45E-06	0	0	4.60E-06	0	4.93E-07	7.42E-07	2.68E-06	0	0	0	1.37E-06	1.60E-06	4.31E-07	5.45E-06	0	0	6.29E-07	0	0	0	2.84E-06	7.02E-07	1.96E-06	9.37E-07	0	6.11E-07	0	0	0	0	0	4.66E-06	9.02E-07	2.97E-06	0	0	0	0	2.52E-06	8.54E-07	9.55E-07	0	0	4.30E-07	0	0	0	0	0	0	5.55E-07	2.71E-07	0	0	0	1.37E-06	9.39E-07	1.15E-06	1.08E-06	0	0	0
ARO-PWY: chorismate biosynthesis I|GGB28865_SGB41537	3.02E-07	4.95E-07	0	0	7.20E-07	0	4.49E-06	2.78E-06	0	4.26E-06	5.81E-07	0	0	1.45E-06	8.27E-07	5.61E-07	3.60E-07	8.83E-07	8.11E-07	7.39E-07	0	0	0	3.10E-07	0	0	1.19E-06	0	0	2.35E-06	3.28E-06	0	5.43E-07	0	0	0	8.26E-07	0	8.20E-07	0	0	0	1.49E-06	0	2.77E-07	0	0	1.58E-06	0	6.49E-06	0	1.50E-06	0	3.00E-07	0	1.85E-06	3.05E-06	0	5.25E-06	3.13E-06	5.20E-07	0	0	0	9.42E-07	0	3.44E-07	0	0	6.31E-07	0	0	0	3.08E-07	0	0	0	0	5.20E-07	4.01E-07	0	0	0	0	0	0	0	0	1.37E-06	0	0	0	2.33E-06	7.33E-07	8.54E-07	0	7.67E-08	2.84E-06	0	7.33E-07	7.84E-07	0	0	8.15E-07	0	0	0	0	1.08E-06	3.74E-06	5.01E-07	4.91E-07	4.82E-07	0	0	0	0	3.44E-07	0	0	2.71E-06	6.15E-07	0	0	4.85E-07	1.11E-06	1.49E-07	0	0	0	0	4.58E-07	0	0	9.14E-07	2.23E-06	0	0	0	3.07E-06	0	0	0	6.71E-07	0	3.82E-07	0	0	0	0	1.33E-07	0	6.34E-07	2.45E-07	1.10E-06	2.16E-06	8.32E-07	1.72E-06	0	3.58E-07	1.09E-06	1.12E-06	0	0	3.18E-06	0	1.83E-06	1.84E-06	5.99E-07	1.32E-06	1.65E-06	0	0	5.53E-07	0	4.85E-07	3.02E-07	7.03E-07	9.90E-07	0	3.24E-07	0
ARO-PWY: chorismate biosynthesis I|GGB28868_SGB41542	0	0	0	1.06E-06	0	0	9.03E-07	0	0	3.60E-07	3.18E-07	6.22E-07	8.63E-07	0	9.77E-07	6.49E-07	3.42E-07	5.87E-07	4.16E-07	8.95E-07	8.61E-07	0	0	0	0	1.57E-06	7.93E-07	6.67E-07	2.52E-07	1.01E-06	5.67E-07	0	3.78E-07	5.11E-07	0	4.38E-07	3.10E-06	0	7.38E-07	0	0	0	0	2.33E-07	7.17E-07	0	3.60E-07	6.13E-07	0	0	0	0	0	0	1.08E-06	3.53E-06	0	2.46E-07	5.12E-07	0	0	1.23E-06	0	3.47E-07	4.74E-07	2.48E-07	3.91E-06	1.38E-07	0	0	0	0	0	0	0	0	0	4.28E-07	0	0	5.94E-07	0	0	5.97E-07	0	3.45E-07	0	0	0	0	0	3.97E-07	0	6.69E-07	2.99E-06	5.03E-07	9.82E-07	1.89E-06	0	3.44E-06	0	0	0	0	0	0	1.52E-07	0	0	0	3.53E-06	4.53E-07	0	0	8.62E-07	0	0	0	0	5.61E-07	4.02E-07	0	0	0	1.08E-06	0	7.77E-07	0	0	0	0	0	0	3.19E-06	5.75E-07	0	0	3.08E-06	0	3.53E-07	0	2.71E-07	0	0	0	4.90E-07	0	4.91E-07	0	0	0	0	0	2.96E-06	5.73E-07	0	0	0	7.19E-07	0	0	0	0	0	0	0	0	0	0	0	0	4.54E-06	6.03E-07	0	0	0	0	5.16E-07	2.30E-06	0	0	4.70E-07
ARO-PWY: chorismate biosynthesis I|GGB28870_SGB41545	0	0	1.42E-06	2.33E-06	0	9.29E-06	0	7.71E-07	1.05E-05	0	1.16E-06	1.34E-06	2.36E-06	1.10E-06	2.07E-06	0	6.89E-07	9.53E-07	0	0	7.06E-07	0	1.95E-06	1.36E-06	0	4.90E-06	5.77E-07	5.16E-06	0	0	8.73E-07	0	0	8.71E-07	0	0	6.06E-07	0	6.62E-07	0	2.44E-07	0	0	0	1.26E-06	0	4.76E-07	1.09E-06	0	0	4.26E-06	0	0	2.26E-06	5.97E-07	1.26E-06	1.06E-05	0	1.83E-06	8.02E-06	0	0	0	0	8.75E-07	3.38E-07	6.22E-07	4.93E-07	0	0	0	0	0	4.01E-07	2.53E-06	4.51E-06	4.53E-06	6.04E-07	0	0	5.29E-07	0	9.37E-07	3.66E-06	0	3.73E-06	8.83E-06	0	0	0	3.94E-06	6.64E-06	2.97E-07	4.37E-06	8.68E-07	4.47E-07	0	5.66E-07	0	6.08E-07	0	0	0	0	0	0	5.11E-06	0	0	2.09E-06	0	4.26E-07	6.38E-07	0	0	0	4.88E-07	0	2.26E-06	6.25E-07	1.30E-06	0	0	4.61E-07	1.44E-06	0	0	0	0	1.04E-06	1.02E-06	1.46E-06	8.14E-07	3.62E-07	0	1.29E-06	0	0	0	2.22E-06	4.33E-07	4.48E-07	0	3.61E-07	9.31E-07	1.69E-06	0	5.80E-06	1.52E-06	0	0	5.86E-07	0	4.73E-06	1.03E-05	0	3.09E-06	0	1.38E-06	0	9.74E-07	0	3.82E-06	0	0	1.23E-06	0	5.63E-07	0	8.55E-07	0	6.68E-07	1.59E-06	2.91E-07	1.01E-06	7.59E-07	0	3.13E-07	0	0	0	0
ARO-PWY: chorismate biosynthesis I|GGB28870_SGB41546	2.18E-06	8.58E-06	5.93E-07	2.68E-07	3.17E-06	0	1.39E-05	5.66E-06	0	8.97E-06	3.22E-06	0	0	4.10E-06	0	0	0	0	7.49E-06	3.47E-06	1.01E-06	2.59E-06	1.12E-06	8.49E-07	0	1.29E-06	6.42E-07	1.61E-06	5.28E-06	6.47E-06	5.20E-07	0	3.99E-06	3.64E-06	0	0	0	3.30E-06	6.19E-07	6.37E-06	0	1.59E-06	4.95E-06	1.04E-05	6.12E-06	7.17E-06	4.31E-07	4.67E-06	0	1.78E-05	5.89E-06	8.65E-06	0	0	3.68E-06	8.23E-07	0	1.01E-05	4.32E-06	0	4.23E-06	9.07E-06	6.57E-06	2.99E-06	5.18E-07	0	0	0	0	8.71E-06	5.00E-06	0	0	0	0	0	0	0	4.69E-06	0	3.95E-06	9.48E-07	0	2.74E-06	0	8.55E-07	0	4.41E-06	1.91E-06	3.62E-06	0	0	0	0	0	0	0	0	0	7.76E-07	3.61E-06	4.68E-06	2.18E-06	0	1.73E-06	2.22E-06	0	0	4.85E-06	4.02E-06	0	5.61E-06	0	0	0	0	0	5.85E-07	4.67E-07	0	0	1.00E-06	0	0	0	7.95E-07	0	8.20E-07	0	0	0	0	0	0	0	0	0	5.74E-07	0	0	0	3.62E-07	0	0	0	1.79E-06	2.29E-06	0	0	0	0	8.02E-07	4.64E-06	1.03E-06	5.15E-07	5.80E-06	7.43E-07	1.68E-06	2.30E-06	9.52E-06	0	4.47E-06	0	4.28E-06	5.85E-06	0	6.87E-06	2.70E-06	6.61E-06	9.29E-06	3.78E-06	0	1.41E-06	0	0	0	0	0	4.05E-07	9.50E-07	0	5.34E-07
ARO-PWY: chorismate biosynthesis I|GGB28870_SGB41548	6.80E-07	2.94E-06	7.14E-07	2.26E-06	0	0	6.09E-07	7.95E-07	0	9.62E-07	1.19E-06	9.16E-07	0	6.30E-07	6.70E-07	5.45E-07	4.49E-07	7.24E-07	2.50E-06	3.21E-07	3.13E-06	4.65E-07	0	0	0	0	1.82E-06	0	8.53E-07	1.96E-06	1.63E-06	1.11E-06	2.23E-06	6.35E-07	0	0	8.56E-07	0	3.66E-06	7.92E-07	0	1.05E-06	1.08E-06	5.41E-07	1.46E-06	1.21E-06	5.04E-06	1.02E-06	0	8.86E-07	1.20E-06	1.53E-06	0	0	1.89E-06	6.59E-06	1.12E-06	9.77E-07	6.20E-07	0	3.90E-07	6.60E-07	1.60E-06	1.01E-06	9.16E-07	5.76E-07	9.85E-07	1.08E-06	0	1.36E-06	9.77E-07	0	9.60E-07	6.78E-07	0	0	0	4.39E-07	3.03E-07	4.42E-07	1.10E-06	0	3.80E-07	9.24E-07	0	1.03E-06	1.32E-06	0	3.86E-07	1.65E-06	0	5.77E-07	7.03E-07	5.60E-07	5.69E-07	1.34E-06	0	7.53E-07	0	7.65E-07	2.61E-07	4.99E-07	0	2.42E-07	0	9.80E-07	8.97E-07	1.68E-06	2.72E-06	0	9.37E-07	1.84E-06	2.95E-07	0	1.24E-06	0	6.57E-07	9.59E-07	2.38E-06	2.59E-06	7.77E-06	1.08E-06	2.30E-06	5.90E-07	1.79E-06	1.21E-06	5.78E-07	1.37E-06	0	2.65E-07	1.67E-06	1.05E-06	4.12E-06	4.00E-06	1.05E-06	1.22E-06	0	2.55E-06	0	1.45E-06	5.90E-07	0	6.76E-07	1.04E-06	0	7.23E-07	5.87E-07	0	0	0	1.27E-06	0	0	0	0	0	0	0	0	2.66E-06	1.32E-06	2.84E-06	0	0	7.69E-07	0	1.25E-06	1.23E-06	5.11E-07	7.92E-07	1.09E-06	2.58E-06	0	8.85E-07	0	0	0	6.30E-07	1.84E-06	0	0	2.77E-06
ARO-PWY: chorismate biosynthesis I|GGB28870_SGB41549	1.34E-06	0	1.24E-06	0	0	0	0	0	0	8.11E-06	4.15E-06	0	0	0	0	0	1.88E-07	4.68E-07	0	0	0	3.65E-06	7.31E-06	0	0	0	1.82E-05	0	1.13E-05	0	0	0	1.20E-05	0	0	0	1.64E-06	0	2.32E-07	1.32E-05	1.08E-06	1.11E-05	6.07E-06	1.18E-05	1.49E-05	2.00E-05	0	0	0	0	1.00E-05	0	0	2.07E-06	1.20E-05	0	0	2.78E-05	0	0	1.18E-05	1.13E-05	7.10E-06	4.96E-06	0	0	0	0	0	0	1.67E-05	1.79E-06	6.28E-06	4.96E-07	2.10E-06	9.20E-06	0	2.00E-06	1.33E-06	0	2.17E-05	0	2.50E-06	0	0	1.29E-05	8.39E-06	1.85E-05	1.23E-06	1.38E-05	4.40E-06	1.12E-05	0	9.06E-06	9.24E-07	0	0	0	3.31E-07	2.37E-06	1.90E-06	1.00E-05	1.08E-05	6.05E-07	7.36E-06	6.38E-06	1.41E-05	0	1.50E-06	0	0	4.68E-06	0	2.99E-07	0	8.41E-06	0	0	2.34E-07	0	0	0	1.25E-06	0	0	4.01E-07	6.59E-07	0	0	0	0	0	0	4.37E-07	0	0	0	2.00E-06	0	2.30E-06	4.59E-07	1.08E-06	1.20E-06	1.49E-06	0	0	1.24E-06	7.68E-06	0	0	0	0	0	2.20E-06	0	0	0	3.09E-07	0	0	1.33E-06	1.53E-06	0	0	0	0	4.07E-06	0	0	0	0	9.53E-07	0	0	0	0	3.52E-07	6.52E-07	9.45E-07	0	0	0
ARO-PWY: chorismate biosynthesis I|GGB28879_SGB41559	7.03E-07	0	0	0	0	0	0	0	0	4.01E-07	0	0	0	0	0	0	0	0	1.63E-06	0	0	0	0	0	0	0	0	0	0	0	0	0	0	0	0	0	5.01E-07	0	0	0	0	4.72E-07	2.68E-07	0	0	0	1.18E-06	0	0	0	0	0	0	0	3.65E-07	4.16E-06	0	4.56E-07	0	0	0	0	0	0	1.00E-06	0	0	0	0	0	0	0	0	0	0	0	3.41E-07	9.85E-07	0	2.04E-06	8.60E-07	0	0	4.55E-07	0	0	3.90E-07	1.12E-06	0	0	0	3.64E-07	0	0	3.26E-06	1.47E-06	0	0	6.88E-07	4.92E-06	5.56E-07	0	0	0	0	0	6.03E-07	0	0	0	0	0	0	0	0	0	0	0	9.60E-07	9.14E-07	0	0	0	0	0	0	0	0	0	0	1.43E-06	0	2.65E-06	1.15E-06	2.18E-06	0	8.88E-07	1.64E-06	0	0	0	3.67E-07	0	0	0	0	0	0	0	0	0	0	0	0	0	0	0	0	0	0	5.27E-07	0	0	0	0	0	0	0	4.17E-07	0	0	3.58E-07	0	0	4.27E-07	0	0	3.93E-07	0	5.84E-07	0	0
ARO-PWY: chorismate biosynthesis I|GGB28881_SGB41561	0	0	0	4.62E-07	0	0	0	5.73E-07	0	0	0	8.94E-07	0	0	3.19E-07	0	0	0	0	0	1.26E-06	0	0	0	0	0	0	0	0	0	0	8.66E-07	0	0	0	0	0	0	1.98E-06	0	0	0	0	0	0	0	2.27E-06	0	0	0	0	0	0	0	0	2.23E-06	0	0	0	0	0	0	0	0	0	0	5.76E-07	0	0	0	0	0	0	0	0	0	0	0	0	0	0	0	0	0	0	0	0	0	0	0	0	0	0	0	0	0	0	0	0	0	0	0	0	0	0	0	0	0	0	0	0	0	0	0	0	0	2.50E-07	0	0	0	0	0	0	0	0	0	9.72E-07	0	0	0	0	0	0	0	0	3.68E-07	0	2.43E-07	0	0	0	0	0	0	0	0	0	0	0	0	0	0	0	0	2.59E-07	0	0	0	0	0	8.63E-07	0	0	0	0	0	0	0	0	0	0	0	0	0	0	0	0	0	2.24E-06	0	0	0
ARO-PWY: chorismate biosynthesis I|GGB28887_SGB41568	0	0	0	7.04E-07	0	0	0	0	0	0	0	9.16E-07	7.01E-07	0	0	0	2.98E-06	1.65E-06	3.24E-07	0	0	0	0	0	3.85E-06	8.83E-07	0	0	0	0	0	0	0	9.16E-07	2.18E-07	0	2.18E-06	0	3.94E-07	0	4.72E-07	0	0	0	0	0	0	0	0	0	0	0	0	0	0	9.50E-07	0	0	0	0	0	0	0	0	2.60E-07	8.97E-07	4.41E-06	0	0	0	0	2.35E-06	0	2.18E-06	0	0	0	0	0	1.05E-06	0	0	2.07E-06	1.50E-06	0	0	0	0	0	0	0	0	5.39E-07	0	1.16E-06	0	0	1.92E-06	0	0	0	0	0	1.49E-06	0	0	0	0	0	0	4.83E-06	0	2.74E-06	0	0	0	7.72E-07	0	0	2.95E-07	0	0	0	0	0	0	3.06E-07	0	0	7.29E-07	8.20E-07	1.40E-06	1.47E-06	4.76E-07	6.27E-07	6.99E-07	9.99E-07	0	0	0	1.37E-06	0	0	1.14E-06	5.79E-07	0	0	0	0	0	0	1.47E-06	0	0	0	0	0	0	0	0	1.34E-06	0	0	0	0	0	0	0	0	0	0	0	2.39E-06	0	0	1.12E-06	1.82E-06	3.10E-06	3.60E-07	0	0	0
ARO-PWY: chorismate biosynthesis I|GGB28888_SGB41569	0	0	0	1.23E-05	0	0	0	0	0	0	0	3.38E-06	0	0	5.16E-07	0	0	0	0	0	2.38E-06	0	0	0	0	0	0	0	0	0	0	7.01E-06	0	0	6.55E-08	2.95E-07	0	0	4.10E-06	0	0	0	0	0	0	3.84E-07	2.99E-06	0	0	0	0	0	0	0	0	3.87E-06	0	0	0	0	0	0	0	0	4.24E-07	0	2.92E-07	0	0	0	0	0	0	1.82E-06	0	0	0	0	0	0	0	0	0	0	0	0	0	0	0	0	0	0	0	0	5.37E-07	4.34E-07	0	0	0	0	0	0	0	0	0	0	0	4.05E-06	2.76E-07	0	2.18E-07	0	0	0	0	0	1.50E-06	2.15E-07	1.95E-06	5.68E-07	2.58E-06	2.76E-06	1.48E-06	0	4.42E-07	0	8.65E-08	7.52E-07	0	1.08E-06	2.34E-06	6.78E-07	0	5.96E-07	1.97E-06	2.99E-06	0	1.02E-06	0	0	1.57E-06	0	0	0	0	0	0	0	0	5.70E-07	6.56E-06	0	1.24E-06	0	0	0	0	0	0	0	5.30E-06	0	0	0	0	1.83E-06	0	0	0	0	0	1.03E-06	4.58E-07	4.40E-07	0	7.35E-07	4.01E-07	3.00E-07	2.43E-07	0	0	1.83E-06
ARO-PWY: chorismate biosynthesis I|GGB28898_SGB41580	0	0	0	0	0	0	0	0	0	0	0	0	0	0	0	0	0	0	0	0	0	0	0	0	0	0	0	0	0	0	0	5.75E-07	0	0	0	0	2.24E-07	0	2.56E-07	0	0	0	0	0	0	0	1.73E-06	0	0	0	0	0	0	0	0	0	0	0	0	0	0	0	0	0	0	0	0	1.28E-06	0	0	0	0	0	3.08E-07	0	0	0	0	0	0	0	0	0	0	0	0	0	0	0	0	0	0	4.17E-07	0	1.53E-07	9.20E-07	0	0	0	4.52E-07	0	0	0	0	0	9.58E-07	0	1.03E-06	0	0	0	0	0	0	0	0	9.98E-07	0	0	0	0	0	0	0	0	0	0	0	0	3.75E-07	0	0	0	0	7.71E-07	4.24E-06	0	0	0	0	0	0	0	0	0	0	0	0	0	0	1.77E-06	0	0	0	0	0	0	0	0	0	7.57E-07	0	0	0	0	0	0	0	0	0	0	0	0	0	2.92E-07	3.53E-07	0	0	0	0	0	4.22E-07
ARO-PWY: chorismate biosynthesis I|GGB28901_SGB41592	0	0	0	7.14E-07	0	0	0	0	0	0	0	8.47E-07	0	0	4.85E-06	6.61E-06	4.10E-06	1.85E-06	0	0	1.73E-06	1.71E-07	0	0	0	0	0	0	0	0	0	2.51E-06	0	0	1.81E-06	4.38E-06	7.48E-06	0	1.21E-05	0	0	0	0	0	0	0	5.59E-06	0	0	0	0	0	0	0	0	1.02E-06	0	0	0	0	0	0	0	0	1.51E-06	4.28E-06	6.19E-06	0	0	0	0	0	0	2.89E-06	0	0	0	0	0	2.49E-06	0	0	0	0	3.36E-06	0	0	0	0	0	0	0	1.25E-06	0	1.97E-06	2.23E-07	1.93E-06	7.08E-06	4.11E-06	4.50E-06	0	0	0	2.12E-06	0	0	0	4.31E-06	0	0	5.55E-06	0	4.51E-06	3.76E-06	0	0	2.19E-06	0	0	0	0	0	0	0	0	0	4.49E-06	0	0	0	0	0	0	0	7.44E-06	1.04E-05	7.14E-07	1.54E-06	0	0	3.80E-07	0	0	0	0	0	0	0	0	0	5.26E-06	0	0	0	0	0	0	0	0	0	2.33E-06	0	0	0	0	0	0	0	0	0	0	3.09E-06	0	8.77E-07	2.55E-06	2.89E-07	5.77E-06	7.83E-06	2.63E-06	0	0	4.72E-06
ARO-PWY: chorismate biosynthesis I|GGB28903_SGB41594	0	3.28E-07	0	2.12E-06	0	0	0	0	0	0	0	1.80E-06	0	0	0	0	0	0	0	0	6.61E-07	0	0	0	0	0	0	0	0	0	0	7.58E-07	0	0	0	0	3.55E-07	0	1.70E-06	0	0	0	0	0	0	0	1.98E-06	0	0	0	0	3.82E-07	0	0	0	6.09E-06	0	0	0	0	0	0	0	0	0	0	7.06E-07	0	0	0	0	0	0	0	0	0	0	0	0	0	0	0	0	0	0	2.50E-07	5.98E-07	0	0	0	0	0	0	0	0	4.92E-07	3.98E-07	0	0	7.70E-07	0	0	0	0	0	0	0	1.89E-06	6.08E-07	0	1.22E-06	0	0	0	0	0	5.57E-07	0	3.90E-07	0	0	0	0	0	0	0	0	0	0	0	0	0	0	0	7.36E-07	4.39E-07	0	0	0	0	0	2.30E-07	0	0	0	0	0	0	0	0	1.55E-06	0	0	0	0	0	2.78E-07	0	0	3.67E-07	4.03E-07	0	0	0	0	0	0	0	0	0	0	1.04E-06	0	1.54E-06	0	0	0	9.31E-07	8.32E-07	0	0	9.41E-07
ARO-PWY: chorismate biosynthesis I|GGB28904_SGB41595	0	1.28E-06	0	0	4.99E-07	0	0	0	0	0	0	1.59E-06	0	0	1.75E-06	0	0	0	0	1.10E-06	0	3.64E-07	0	1.04E-06	4.48E-07	5.38E-07	0	7.76E-07	3.62E-06	0	0	2.98E-06	0	0	0	4.72E-06	1.56E-06	0	2.00E-06	0	0	0	3.31E-06	0	0	0	0	1.46E-06	0	5.64E-07	7.53E-07	1.18E-06	0	3.67E-06	0	0	0	7.09E-07	0	1.81E-06	0	1.46E-06	0	0	0	5.86E-07	0	8.68E-07	0	7.17E-07	0	0	0	0	0	0	1.06E-06	0	0	0	4.08E-07	0	0	9.47E-07	0	0	0	0	1.04E-06	0	0	0	0	0	1.36E-06	2.57E-06	1.20E-06	0	5.93E-07	2.66E-06	0	0	0	0	5.81E-07	0	0	0	4.29E-06	0	0	0	0	0	0	0	9.30E-07	4.10E-07	0	0	0	0	1.29E-05	0	1.24E-06	7.33E-06	0	0	0	0	4.26E-07	8.03E-07	0	0	0	6.80E-07	0	0	0	0	0	7.18E-07	0	0	0	0	0	2.38E-06	0	0	0	0	0	8.56E-07	2.31E-06	1.05E-06	0	0	0	0	1.92E-05	3.31E-06	0	0	0	0	0	3.88E-07	3.28E-07	0	0	2.21E-06	0	0	0	0	1.69E-06	2.51E-07	0	0	0	0
ARO-PWY: chorismate biosynthesis I|GGB28904_SGB41597	1.26E-06	6.66E-06	5.52E-07	1.85E-06	1.17E-06	1.27E-06	2.39E-06	1.06E-06	3.55E-06	4.40E-06	1.23E-06	1.16E-05	1.13E-06	2.50E-06	1.91E-06	1.45E-06	1.03E-06	8.02E-07	1.01E-06	1.55E-06	4.18E-06	1.21E-06	1.20E-06	1.60E-06	8.75E-07	3.50E-06	5.20E-06	1.67E-06	3.36E-06	2.20E-06	2.68E-06	0	3.44E-06	1.09E-06	0	5.21E-07	1.78E-06	4.09E-07	1.33E-06	1.66E-06	0	1.53E-06	3.64E-06	9.68E-07	1.65E-06	3.08E-07	1.89E-06	4.62E-06	1.35E-06	2.88E-06	3.18E-06	2.72E-06	0	1.18E-06	1.41E-06	1.55E-06	2.82E-06	2.85E-06	1.04E-06	3.93E-06	9.20E-07	3.91E-06	1.25E-06	5.67E-07	3.14E-07	1.51E-06	1.14E-06	6.41E-06	8.53E-07	2.03E-06	0	7.04E-07	0	1.57E-06	1.23E-06	2.34E-06	6.77E-07	1.65E-06	1.69E-06	9.44E-07	1.30E-06	9.84E-07	8.38E-07	2.47E-06	0	3.47E-06	3.07E-06	2.25E-06	4.43E-06	1.75E-06	9.68E-07	8.83E-07	7.05E-07	1.70E-06	2.82E-06	2.30E-06	8.96E-07	3.15E-07	0	1.19E-06	7.56E-07	7.29E-07	1.26E-06	0	9.56E-07	4.13E-07	1.61E-06	1.71E-06	2.46E-06	1.83E-06	7.76E-07	2.46E-06	9.32E-07	0	0	0	1.99E-06	1.70E-06	9.01E-07	8.33E-07	0	4.88E-07	3.02E-07	0	5.22E-07	9.28E-07	2.61E-07	0	0	2.22E-07	1.44E-06	6.61E-07	6.32E-07	0	1.52E-06	1.02E-06	7.62E-07	5.70E-07	0	3.13E-07	0	0	0	0	1.39E-06	1.20E-06	4.30E-07	1.01E-06	2.31E-07	0	2.34E-06	2.02E-06	6.63E-07	1.29E-06	1.14E-06	6.47E-07	9.55E-07	5.25E-07	9.75E-07	9.87E-07	1.55E-06	1.89E-06	9.39E-07	0	3.43E-06	0	1.25E-06	1.84E-06	1.32E-06	1.90E-06	5.93E-07	2.50E-07	1.22E-06	2.72E-07	6.53E-07	9.82E-07	3.37E-07	1.21E-06	8.45E-07	0	6.39E-07	9.59E-07
ARO-PWY: chorismate biosynthesis I|GGB28907_SGB41600	0	0	0	0	0	0	0	0	0	0	0	0	9.70E-07	0	0	0	0	0	0	0	0	0	0	3.87E-07	9.53E-07	6.87E-07	0	0	0	0	0	0	0	2.52E-06	0	0	0	0	0	6.35E-07	3.90E-07	0	0	0	0	0	0	0	0	0	0	4.98E-07	0	0	0	0	0	0	0	0	0	0	0	1.45E-06	0	0	0	0	0	0	0	0	0	0	7.46E-07	0	0	0	0	0	0	0	7.75E-07	8.60E-07	0	0	0	0	0	0	0	0	0	0	0	0	0	0	0	0	0	0	0	0	8.13E-07	0	0	0	0	0	0	0	0	0	0	0	0	0	0	0	0	0	0	0	0	0	0	0	0	0	0	0	0	0	0	0	0	0	0	2.23E-06	0	0	0	0	0	0	0	0	0	0	0	0	0	0	4.08E-07	0	0	0	0	0	0	0	0	0	0	0	0	0	0	0	1.95E-06	0	1.46E-06	0	0	0	0	0	0	0	0	0
ARO-PWY: chorismate biosynthesis I|GGB28908_SGB41601	0	0	0	0	0	0	0	0	0	0	0	4.54E-06	0	0	2.76E-07	1.89E-06	2.53E-07	0	0	0	4.13E-06	0	0	0	0	0	0	0	0	0	0	6.75E-06	0	0	5.79E-07	9.19E-07	1.04E-06	0	1.17E-06	0	0	0	0	0	0	0	1.37E-05	0	0	0	0	0	0	0	0	2.93E-06	0	0	0	0	0	0	0	0	2.03E-06	2.96E-06	1.25E-05	3.41E-06	0	0	0	0	0	2.41E-05	0	0	0	0	0	2.53E-06	0	0	0	0	2.03E-06	0	0	0	0	0	0	0	0	0	3.23E-07	1.13E-05	3.16E-06	3.80E-06	6.31E-06	0	0	0	0	6.22E-06	0	0	0	2.92E-06	0	0	1.08E-05	0	0	4.24E-06	0	0	1.56E-06	0	0	0	0	5.16E-07	0	0	0	0	1.81E-05	0	0	0	3.31E-06	0	0	1.29E-06	1.45E-05	2.54E-06	1.42E-05	6.72E-07	0	0	3.36E-07	0	0	0	0	0	0	0	0	0	2.95E-06	0	0	0	0	0	0	0	0	0	4.98E-07	0	0	0	0	0	0	0	0	0	0	5.71E-07	0	3.60E-07	0	1.96E-06	8.46E-06	3.06E-06	2.90E-07	0	0	3.30E-06
ARO-PWY: chorismate biosynthesis I|GGB28916_SGB41612	0	1.45E-06	1.39E-06	0	5.35E-06	2.63E-06	5.12E-06	1.34E-06	4.34E-06	5.20E-06	2.15E-06	0	0	1.27E-06	0	6.91E-07	0	0	4.15E-06	4.51E-06	0	7.79E-07	8.53E-07	1.74E-06	0	1.13E-05	1.22E-05	0	2.49E-05	4.38E-06	8.00E-06	0	5.76E-06	0	0	0	0	0	9.03E-07	2.00E-05	1.20E-06	3.53E-06	1.63E-06	3.52E-06	1.93E-06	5.80E-06	9.27E-06	4.92E-06	3.48E-07	7.66E-06	2.14E-05	1.33E-06	1.09E-06	1.62E-05	3.23E-06	5.43E-06	3.36E-06	7.19E-06	3.15E-06	8.84E-06	1.45E-06	2.62E-06	1.13E-05	1.22E-05	0	0	3.33E-07	0	6.49E-07	2.57E-06	3.59E-06	2.03E-06	3.59E-07	0	1.01E-05	2.03E-06	4.79E-07	3.08E-05	2.05E-06	0	3.26E-05	1.67E-06	5.85E-07	2.62E-07	0	3.45E-06	3.24E-07	2.40E-05	1.15E-05	5.77E-07	1.85E-05	1.36E-05	0	3.74E-06	0	0	0	4.17E-07	0	0	8.93E-07	2.13E-06	7.51E-06	0	1.22E-06	1.04E-06	0	0	0	2.73E-06	0	2.84E-06	0	0	0	1.72E-06	0	0	0	3.53E-07	0	0	1.54E-06	4.41E-07	0	2.67E-07	0	0	0	2.91E-07	0	0	0	0	0	2.26E-06	0	0	0	7.85E-07	2.42E-07	0	0	0	0	7.79E-08	3.19E-07	0	7.08E-07	0	0	4.55E-07	2.37E-06	7.94E-06	6.20E-07	2.20E-06	0	7.42E-07	5.38E-07	2.61E-07	0	0	0	4.94E-07	6.55E-07	0	2.42E-06	0	0	8.56E-07	0	0	0	0	6.68E-07	0	0	0	5.79E-06	0	1.82E-06	0
ARO-PWY: chorismate biosynthesis I|GGB28926_SGB41623	0	0	0	1.27E-06	0	0	0	0	0	0	0	2.00E-06	0	0	0	4.75E-07	0	0	0	0	9.51E-07	0	0	0	0	0	0	0	0	0	0	1.39E-06	0	0	0	0	6.33E-07	0	1.42E-06	0	0	0	0	0	0	0	1.27E-06	0	0	0	0	0	0	0	0	3.25E-06	0	0	0	0	0	0	0	0	5.82E-07	0	7.18E-07	9.60E-07	0	0	0	0	0	7.06E-07	0	0	0	0	0	2.93E-07	0	0	0	0	0	0	0	0	0	0	0	0	0	0	2.38E-06	0	8.66E-07	0	0	0	0	0	0	0	0	0	0	2.72E-06	0	0	1.18E-06	0	0	0	0	0	7.10E-07	0	0	0	0	0	0	0	0	0	1.92E-06	0	0	0	0	0	0	0	0	1.91E-06	1.45E-06	0	0	0	0	0	0	0	0	0	0	0	0	0	2.38E-06	0	0	0	0	0	0	0	0	0	1.25E-06	0	0	0	0	0	0	0	0	0	0	6.47E-07	0	6.40E-07	0	1.73E-06	0	8.80E-07	1.91E-06	0	0	1.65E-06
ARO-PWY: chorismate biosynthesis I|GGB28926_SGB41624	0	7.62E-07	0	0	0	0	0	0	0	0	0	2.32E-06	0	0	2.79E-06	5.47E-07	2.86E-06	4.98E-06	1.14E-06	8.08E-07	1.37E-06	0	1.47E-06	1.48E-06	3.24E-07	0	4.02E-07	0	0	0	0	1.28E-06	0	0	2.37E-07	1.07E-06	3.73E-06	0	3.41E-06	8.82E-07	0	0	6.48E-07	0	6.00E-07	6.38E-07	1.60E-06	0	5.33E-07	0	2.32E-06	9.72E-07	0	0	8.93E-07	3.25E-06	5.97E-07	4.36E-07	0	3.37E-06	2.13E-07	0	6.23E-07	0	3.89E-06	1.52E-06	2.95E-06	1.73E-06	0	2.45E-07	0	5.50E-07	0	2.36E-06	3.47E-07	7.94E-07	7.43E-07	4.40E-07	0	1.31E-06	2.79E-06	0	0	1.18E-06	0	3.66E-07	9.06E-07	4.20E-07	4.22E-07	0	0	4.20E-06	0	2.00E-06	2.52E-06	2.36E-06	1.65E-06	5.82E-06	0	5.93E-06	6.35E-07	3.39E-07	0	5.48E-07	0	0	1.95E-06	2.48E-06	0	0	2.64E-06	0	3.23E-06	0	2.13E-06	0	1.53E-06	0	2.22E-06	1.63E-06	0	4.05E-07	1.32E-06	0	0	6.35E-07	1.74E-06	0	0	4.66E-07	5.24E-07	4.05E-07	0	1.12E-06	5.79E-07	1.16E-05	1.67E-06	3.71E-06	0	1.90E-06	6.85E-07	4.59E-07	0	0	0	0	0	0	4.81E-07	0	3.33E-06	1.30E-06	0	1.49E-06	5.78E-07	0	0	1.02E-06	0	0	2.07E-06	0	0	0	0	0	0	0	0	0	0	1.83E-06	0	4.13E-07	4.55E-07	5.55E-07	8.98E-07	0	5.54E-06	0	0	1.68E-06
ARO-PWY: chorismate biosynthesis I|GGB28927_SGB41625	0	0	0	9.78E-07	0	0	0	0	0	0	0	5.88E-06	0	0	2.32E-06	5.09E-07	0	1.37E-06	6.96E-07	0	3.81E-06	0	0	0	0	0	0	0	9.49E-07	0	0	2.71E-06	0	0	0	5.76E-07	1.02E-06	0	5.68E-06	2.46E-06	0	0	0	4.58E-07	0	0	1.51E-06	0	0	1.14E-06	1.91E-06	3.63E-06	0	0	2.10E-06	1.02E-05	4.31E-06	0	0	0	0	1.94E-06	0	6.18E-07	1.73E-06	0	2.51E-06	1.43E-06	0	1.61E-06	0	0	0	2.01E-06	9.84E-07	1.58E-06	0	0	0	7.55E-07	1.88E-06	6.53E-07	5.81E-07	1.66E-06	0	7.63E-07	2.29E-06	7.95E-07	0	0	8.44E-07	2.20E-06	8.43E-07	1.77E-06	1.42E-06	2.39E-06	1.27E-06	2.81E-06	4.22E-07	2.33E-06	0	1.29E-06	0	7.51E-07	7.91E-07	0	1.60E-06	5.11E-06	0	8.89E-07	2.30E-06	0	7.99E-07	1.04E-06	2.61E-06	0	1.40E-06	0	0	0	0	0	2.12E-06	0	0	0	3.39E-06	0	0	0	0	0	0	0	0	2.48E-06	4.69E-07	2.74E-06	0	1.96E-06	0	0	0	0	0	0	0	0	0	0	4.68E-06	0	0	0	0	0	0	0	0	0	3.51E-06	0	0	0	0	0	0	0	0	0	0	3.71E-07	0	0	6.79E-07	8.41E-07	3.56E-07	2.77E-06	1.14E-06	0	0	3.44E-06
ARO-PWY: chorismate biosynthesis I|GGB28934_SGB41635	0	4.50E-07	0	0	0	0	0	7.37E-07	6.98E-07	0	0	5.26E-07	0	0	0	0	2.95E-07	0	0	0	0	0	0	0	0	0	0	0	0	0	4.89E-07	4.15E-07	5.14E-07	0	0	0	0	0	0	0	0	0	0	7.48E-07	0	4.22E-07	0	0	0	2.75E-07	0	6.86E-07	0	0	4.91E-07	0	2.07E-07	0	0	0	0	0	3.05E-07	0	0	0	4.52E-07	0	0	1.03E-06	4.45E-07	0	0	0	0	0	0	0	0	0	9.18E-07	0	0	0	0	0	7.53E-07	0	0	0	0	0	0	0	0	0	0	0	0	0	0	0	0	0	0	2.44E-07	2.75E-07	0	2.95E-07	0	4.65E-07	5.06E-07	0	0	0	0	0	0	0	2.64E-07	0	0	0	0	0	0	0	5.29E-07	0	0	0	0	0	0	0	0	0	0	0	1.10E-06	0	0	0	9.39E-07	0	7.81E-07	0	0	0	0	0	0	5.87E-07	0	0	0	9.15E-07	0	6.87E-07	0	0	3.31E-07	0	0	0	0	5.33E-07	0	0	0	0	0	0	0	0	0	0	4.02E-07	8.28E-07	0	0	0
ARO-PWY: chorismate biosynthesis I|GGB28934_SGB41637	8.09E-07	2.99E-07	0	4.11E-07	0	0	2.91E-07	1.66E-06	2.39E-06	6.55E-07	6.10E-07	5.81E-07	4.89E-07	7.19E-07	2.84E-06	6.51E-07	0	0	1.11E-06	1.97E-07	1.96E-06	8.65E-07	7.66E-07	7.94E-07	0	3.24E-07	0	3.92E-07	0	5.73E-07	8.88E-07	9.29E-07	3.90E-07	2.15E-06	6.78E-07	0	5.61E-07	0	1.19E-06	5.52E-07	0	4.05E-07	9.73E-07	8.16E-07	0	0	1.50E-06	8.90E-07	1.02E-06	1.90E-06	7.13E-07	1.25E-06	0	0	1.37E-06	3.22E-07	1.62E-06	3.03E-06	0	1.05E-06	7.67E-07	9.83E-07	2.61E-06	1.92E-06	3.40E-07	1.14E-06	1.06E-06	3.40E-06	0	0	0	0	3.61E-07	1.31E-06	9.24E-07	1.01E-06	0	0	1.38E-06	1.01E-06	0	0	9.81E-07	2.00E-06	0	0	0	7.62E-07	0	0	0	1.79E-06	3.25E-07	1.29E-06	1.12E-06	1.87E-06	0	0	2.59E-07	7.44E-07	0	0	0	0	0	0	5.28E-07	0	2.31E-06	3.15E-07	1.03E-06	5.25E-07	0	0	2.39E-06	0	1.43E-06	5.81E-07	2.02E-06	3.21E-07	1.63E-06	6.66E-07	2.25E-06	5.20E-07	3.94E-07	3.14E-06	0	8.28E-07	0	5.76E-07	0	1.53E-06	3.68E-06	5.43E-07	0	6.47E-07	0	9.22E-07	0	5.33E-07	0	8.70E-07	0	7.88E-07	0	6.22E-07	3.92E-07	8.48E-07	3.24E-07	0	0	0	0	1.33E-06	9.27E-07	5.03E-07	1.10E-06	1.63E-06	6.84E-07	1.89E-06	1.02E-06	2.24E-06	7.29E-07	7.08E-07	1.61E-06	4.25E-07	2.56E-06	8.86E-07	1.96E-06	7.89E-07	1.26E-06	1.01E-06	6.12E-07	1.12E-06	1.34E-06	0	6.33E-07	9.85E-07	1.59E-06	0	0	2.52E-07
ARO-PWY: chorismate biosynthesis I|GGB28945_SGB41650	6.13E-06	9.01E-07	8.24E-07	2.00E-06	2.83E-06	1.95E-06	7.41E-06	1.10E-05	9.17E-06	7.39E-06	3.74E-06	1.45E-06	1.19E-06	4.89E-06	1.21E-05	3.97E-06	1.17E-05	1.02E-05	5.05E-06	1.72E-06	1.43E-06	3.47E-06	1.16E-06	2.97E-06	1.43E-06	1.46E-06	4.16E-06	2.41E-06	2.82E-06	6.13E-07	6.99E-06	1.60E-06	6.79E-06	2.38E-06	3.76E-06	0	0	0	2.57E-06	3.58E-06	1.61E-06	1.54E-06	1.01E-05	4.83E-06	8.12E-07	7.89E-06	5.31E-06	6.14E-06	6.11E-06	2.94E-06	0	7.04E-07	1.19E-06	1.84E-06	2.09E-06	4.11E-06	1.81E-06	1.73E-05	2.26E-06	2.24E-05	4.66E-06	8.75E-06	1.59E-05	5.45E-06	8.40E-06	7.82E-06	7.17E-06	2.12E-06	8.76E-06	5.90E-05	8.25E-06	3.29E-06	3.42E-06	1.69E-06	6.31E-06	6.49E-06	3.22E-06	1.01E-06	8.13E-06	3.37E-06	2.91E-07	4.10E-06	1.74E-06	5.18E-06	0	2.32E-05	9.14E-06	3.33E-06	2.18E-05	1.35E-06	3.50E-06	1.09E-05	0	1.01E-05	9.09E-06	8.90E-07	1.00E-05	5.53E-06	5.18E-06	1.92E-05	6.64E-06	4.79E-06	3.89E-06	8.05E-07	2.34E-06	1.14E-05	8.86E-07	4.20E-06	2.06E-06	1.65E-06	7.50E-06	2.74E-06	1.24E-05	2.18E-06	2.98E-06	0	1.06E-06	5.27E-06	8.71E-06	3.29E-06	6.13E-06	1.27E-06	0	2.63E-06	7.18E-06	2.49E-05	7.10E-07	7.48E-06	0	4.02E-06	1.01E-05	8.65E-06	1.19E-05	1.07E-05	2.02E-06	1.95E-05	2.49E-06	3.90E-06	0	1.52E-05	2.43E-06	7.96E-06	5.54E-06	6.44E-06	4.56E-07	1.46E-06	5.14E-07	0	1.84E-06	0	1.77E-06	1.93E-06	0	1.82E-06	1.14E-06	3.25E-06	3.15E-06	6.95E-06	1.61E-06	2.03E-06	0	2.18E-06	1.30E-06	3.85E-06	9.03E-06	1.27E-06	2.17E-06	8.05E-07	2.03E-06	1.42E-06	0	9.42E-06	3.26E-06	7.34E-06	7.54E-06	8.47E-06	2.44E-06	6.52E-07	1.30E-05	5.65E-07	2.02E-06	3.35E-07
ARO-PWY: chorismate biosynthesis I|GGB28951_SGB41658	0	0	0	1.77E-07	0	0	0	6.21E-07	2.33E-06	0	0	9.65E-07	0	6.24E-07	3.99E-07	0	0	0	3.42E-07	3.99E-07	0	0	6.58E-07	0	3.99E-07	4.55E-07	0	0	0	4.89E-07	0	0	5.62E-07	0	4.48E-07	0	0	0	4.61E-07	0	0	0	9.38E-07	0	3.58E-07	4.79E-07	5.93E-07	0	3.57E-07	0	0	9.13E-07	3.28E-07	0	6.66E-07	1.77E-07	6.84E-07	6.17E-07	0	2.10E-07	0	0	6.20E-07	0	0	2.21E-07	0	5.31E-07	0	5.95E-07	3.25E-07	0	0	4.70E-07	2.17E-07	5.58E-07	0	0	4.97E-07	4.79E-07	3.46E-07	0	0	0	0	0	5.44E-07	0	0	0	3.29E-07	4.45E-07	3.53E-07	3.90E-07	1.90E-07	4.59E-07	2.93E-07	1.35E-06	1.82E-07	4.69E-07	2.05E-07	0	0	4.98E-07	0	4.11E-07	6.49E-07	0	5.32E-07	5.46E-07	0	5.09E-07	0	0	0	0	3.24E-07	0	3.14E-07	9.13E-07	5.64E-07	4.01E-07	0	0	0	0	1.80E-07	5.68E-07	0	3.15E-07	0	1.12E-06	1.97E-06	7.67E-07	4.74E-07	4.70E-07	1.14E-06	6.96E-07	0	0	0	0	0	0	0	6.94E-07	0	1.87E-06	0	0	0	0	4.37E-07	9.72E-07	1.01E-06	6.70E-07	9.26E-07	3.82E-07	4.29E-07	2.29E-07	2.21E-07	0	0	0	0	4.23E-07	8.87E-07	2.01E-07	1.16E-06	6.97E-07	0	6.85E-07	0	2.01E-07	8.01E-07	0	6.65E-07	5.68E-07	2.18E-06	0	0	6.50E-07
ARO-PWY: chorismate biosynthesis I|GGB28954_SGB41662	0	1.08E-06	0	0	3.56E-07	2.73E-07	4.95E-07	5.60E-07	1.00E-06	4.92E-07	0	0	0	0	0	0	0	0	1.65E-06	1.21E-06	0	8.21E-07	4.43E-07	6.54E-07	0	5.56E-07	3.83E-07	0	4.46E-07	0	0	0	1.58E-06	7.11E-07	0	3.39E-07	0	0	0	0	0	8.35E-07	1.96E-06	5.23E-07	0	4.42E-07	0	5.01E-07	0	9.36E-07	8.51E-07	0	0	0	0	0	2.79E-07	0	0	0	4.07E-07	4.54E-07	2.75E-07	0	0	0	9.35E-07	0	0	8.38E-07	9.67E-07	0	0	0	0	0	0	3.17E-07	0	0	6.04E-07	9.80E-07	0	9.08E-07	0	4.02E-07	7.68E-07	0	5.03E-07	3.81E-07	0	4.79E-07	0	6.26E-07	0	0	0	0	0	0	0	1.52E-07	0	0	0	0	1.00E-06	0	2.51E-07	3.23E-07	8.43E-07	6.47E-07	0	0	1.03E-06	0	0	0	0	0	0	0	0	0	0	0	0	0	0	0	0	0	0	0	0	0	0	0	0	0	0	0	0	0	0	1.32E-06	5.44E-07	1.20E-06	0	0	0	0	0	9.99E-07	0	6.51E-07	6.76E-07	7.22E-07	0	0	3.91E-07	3.49E-07	7.37E-07	0	6.52E-07	0	8.18E-07	0	2.10E-07	0	0	0	0	0	0	2.50E-07	0	1.96E-07	0	0	0	0
ARO-PWY: chorismate biosynthesis I|GGB28955_SGB41663	9.92E-07	0	0	3.20E-06	0	0	0	0	6.35E-07	0	0	6.86E-07	0	0	0	0	0	0	0	0	5.64E-07	0	6.96E-07	0	0	0	0	0	0	0	0	1.14E-06	0	0	0	0	0	0	0	4.93E-07	0	0	9.23E-07	4.37E-07	7.99E-07	0	0	1.71E-06	0	0	6.70E-07	7.89E-07	0	2.72E-07	4.72E-07	0	6.89E-07	1.11E-06	0	0	2.62E-07	0	7.52E-07	0	0	0	0	1.19E-06	0	6.85E-07	0	7.44E-07	0	0	1.31E-06	0	4.78E-07	4.85E-07	1.10E-06	0	1.35E-06	3.05E-07	4.83E-07	1.02E-06	0	0	0	0	0	0	8.74E-07	0	0	0	0	0	0	0	0	0	0	0	0	0	5.59E-07	8.68E-07	4.37E-07	4.22E-07	0	0	0	0	0	0	0	0	1.86E-06	0	0	0	0	0	0	0	0	0	0	0	0	0	5.76E-07	0	0	0	2.72E-07	0	0	0	0	0	0	0	0	0	0	0	0	1.87E-07	0	0	0	8.94E-07	0	8.79E-07	0	0	0	0	0	0	0	0	0	0	0	0	0	5.20E-07	0	0	0	0	0	4.28E-07	0	0	4.64E-07	0	0	0	0	1.28E-06
ARO-PWY: chorismate biosynthesis I|GGB28956_SGB41665	3.45E-07	0	0	8.70E-07	0	0	6.39E-07	8.93E-07	8.07E-07	1.03E-06	0	0	0	3.52E-07	5.58E-07	0	0	3.75E-07	0	3.72E-07	1.06E-06	4.05E-07	0	0	0	0	4.89E-07	0	0	9.59E-07	7.18E-07	0	5.92E-07	0	0	0	0	0	0	0	0	0	3.98E-07	3.76E-07	0	1.54E-06	0	0	0	4.01E-07	4.38E-07	9.09E-07	0	0	5.38E-07	0	8.83E-07	7.83E-07	0	8.01E-07	0	4.33E-07	2.92E-07	0	0	0	0	6.62E-07	0	2.46E-07	0	0	0	0	0	6.33E-07	0	0	3.50E-07	0	0	0	0	2.40E-07	0	2.72E-07	8.34E-07	4.58E-07	0	0	0	1.53E-06	0	3.51E-07	3.23E-07	0	0	0	0	0	0	0	3.47E-07	0	0	0	4.73E-07	5.78E-07	7.48E-07	2.13E-07	0	0	0	0	0	0	5.02E-07	0	3.40E-07	0	0	3.67E-07	0	0	0	5.17E-07	0	0	0	0	0	2.76E-07	8.17E-07	0	0	0	0	8.52E-07	0	4.21E-07	0	5.06E-07	0	0	0	0	0	6.01E-07	5.38E-07	0	5.15E-07	2.75E-07	3.08E-07	8.18E-07	1.57E-06	6.82E-07	5.04E-07	8.40E-07	0	7.54E-07	0	8.18E-07	4.15E-07	0	5.80E-07	0	7.93E-07	3.31E-07	6.81E-07	1.04E-06	7.74E-07	5.56E-07	0	6.34E-07	0	4.31E-07	0	7.61E-07	9.22E-07	0	0	5.17E-07
ARO-PWY: chorismate biosynthesis I|GGB28963_SGB41672	0	0	0	2.26E-06	0	0	0	0	0	0	0	1.59E-06	0	0	1.01E-06	0	0	0	0	0	0	0	0	0	0	0	0	0	0	0	0	3.05E-07	0	0	0	0	5.34E-07	0	0	0	0	0	0	0	0	0	7.42E-07	0	0	0	4.66E-07	6.41E-07	0	0	0	5.17E-07	0	0	0	0	0	0	0	0	0	5.17E-07	6.04E-07	3.60E-07	0	0	0	0	0	0	0	0	0	0	0	0	0	0	0	0	0	0	0	0	0	0	0	0	0	0	0	0	0	0	0	0	0	0	0	0	0	0	0	2.77E-06	0	0	0	0	0	0	0	0	1.35E-06	0	0	0	0	0	0	0	0	0	0	0	0	0	0	0	0	0	0	0	0	1.21E-06	0	0	0	0	0	0	0	0	0	0	0	0	2.47E-06	0	0	0	0	0	0	0	0	0	0	0	0	0	0	0	0	0	0	0	0	0	0	8.08E-07	0	0	4.18E-07	7.31E-07	3.07E-07	0	0	1.06E-06
ARO-PWY: chorismate biosynthesis I|GGB28968_SGB41679	2.54E-06	0	0	8.84E-07	4.87E-07	0	1.64E-06	1.10E-06	1.06E-06	4.55E-06	3.14E-07	0	0	7.59E-07	1.12E-06	0	0	9.07E-07	7.90E-07	2.99E-07	1.03E-06	6.36E-07	0	0	0	1.03E-07	6.64E-07	0	2.06E-06	1.85E-06	2.02E-06	5.48E-07	1.59E-06	3.39E-07	2.53E-07	0	3.46E-07	0	8.87E-08	1.84E-07	0	2.45E-07	1.96E-06	1.15E-06	6.91E-07	1.64E-06	2.68E-07	1.80E-07	1.15E-06	1.75E-06	7.67E-07	8.82E-07	0	0	7.68E-07	0	1.47E-06	1.29E-06	2.72E-07	2.99E-06	1.00E-06	2.25E-06	8.54E-07	0	9.91E-07	0	5.64E-07	4.72E-07	0	2.18E-06	0	0	0	2.98E-07	2.40E-06	3.88E-06	0	0	2.21E-06	0	2.21E-06	1.40E-06	0	6.18E-07	0	1.18E-06	2.22E-06	9.85E-07	1.14E-06	0	1.25E-06	2.18E-06	0	2.53E-06	0	0	4.54E-07	0	0	0	3.54E-07	0	7.42E-07	0	0	5.55E-07	1.05E-06	1.33E-06	2.06E-06	2.75E-07	7.47E-07	1.29E-06	2.91E-07	0	0	0	5.30E-07	0	3.43E-07	9.47E-07	0	0	4.38E-07	0	0	5.37E-07	0	0	0	0	7.23E-07	8.60E-08	1.37E-07	0	0	1.68E-07	0	1.05E-06	0	5.32E-07	0	3.52E-07	0	0	0	0	0	0	0	0	0	0	0	0	0	8.48E-07	8.90E-07	4.16E-07	0	3.97E-07	3.03E-07	1.82E-06	2.49E-07	0	2.07E-06	0	9.51E-07	3.11E-07	2.31E-06	0	0	1.80E-06	0	5.24E-07	0	0	2.00E-07	9.25E-07	9.37E-07	0	0	0
ARO-PWY: chorismate biosynthesis I|GGB28996_SGB41712	0	0	0	1.18E-06	0	0	0	0	0	0	0	9.85E-07	0	0	1.07E-06	2.06E-06	4.05E-07	4.42E-07	0	0	0	0	0	0	0	0	0	0	0	0	0	2.52E-06	0	0	0	0	0	0	4.70E-07	0	0	0	0	0	0	0	3.49E-06	0	0	0	0	0	0	0	0	5.63E-06	0	0	0	0	0	0	0	0	0	0	0	4.37E-07	0	0	0	0	0	0	0	0	0	0	0	8.70E-07	0	0	0	0	0	0	0	0	0	0	0	0	4.75E-07	0	3.37E-07	0	5.51E-07	0	0	6.33E-07	0	0	0	0	0	0	0	7.32E-07	0	0	0	0	4.17E-07	0	0	0	0	0	0	0	0	0	0	0	0	0	5.28E-07	0	0	0	0	0	0	0	0	4.06E-06	5.45E-07	2.00E-06	0	0	0	0	0	0	0	0	0	0	0	0	1.35E-06	0	0	0	0	0	0	0	0	0	0	0	0	0	0	0	0	0	0	0	0	0	0	2.08E-06	1.84E-06	8.92E-07	5.55E-07	0	0	0	0	6.87E-07
ARO-PWY: chorismate biosynthesis I|GGB29546_SGB42338	0	0	0	6.10E-07	0	0	0	0	0	0	0	9.48E-07	0	0	4.13E-07	0	1.74E-06	2.16E-06	0	0	5.14E-07	0	0	0	0	0	0	0	0	0	0	0	0	0	0	0	0	0	3.23E-06	0	0	0	0	0	0	0	2.98E-06	0	0	0	0	0	0	0	0	8.23E-07	0	0	0	0	0	0	0	0	1.30E-06	0	0	5.48E-07	0	0	0	0	0	2.52E-06	0	0	0	0	0	4.90E-06	0	0	0	0	6.48E-07	0	0	0	0	0	0	0	1.75E-06	0	0	8.89E-07	6.59E-07	0	4.72E-07	1.11E-06	0	0	0	9.64E-07	0	0	0	0	0	0	0	0	1.59E-06	2.11E-06	0	0	8.30E-07	0	0	0	0	0	0	0	0	0	1.80E-06	0	0	0	0	0	0	0	1.46E-06	4.30E-06	2.31E-06	1.14E-06	0	0	0	0	0	0	0	0	0	0	0	0	0	0	0	0	0	0	0	0	0	0	0	0	0	0	0	0	0	0	0	0	0	2.14E-06	0	0	0	4.04E-07	1.95E-06	3.89E-06	2.12E-06	0	0	2.59E-06
ARO-PWY: chorismate biosynthesis I|GGB30141_SGB43066	0	0	0	0	0	0	0	0	0	0	0	9.28E-07	0	0	8.07E-07	0	6.50E-07	1.04E-06	3.56E-07	0	9.68E-07	0	0	0	0	0	0	0	0	0	0	4.34E-07	0	0	0	0	1.21E-06	0	5.68E-07	0	0	0	0	0	0	0	8.84E-07	0	0	0	0	0	0	0	0	4.03E-07	0	0	0	0	0	0	0	0	8.35E-07	5.74E-07	2.56E-07	7.58E-07	0	0	0	0	0	0	0	0	0	0	0	4.89E-07	0	0	0	0	0	0	0	0	0	0	0	0	0	0	4.59E-07	5.88E-07	0	8.71E-07	0	0	0	0	0	0	0	0	0	0	0	0	0	0	6.07E-07	0	0	0	3.11E-07	0	0	0	0	0	0	0	0	0	0	0	0	0	0	0	0	0	7.51E-07	0	3.23E-07	0	0	0	0	0	0	0	0	0	0	0	0	0	0	0	0	0	0	0	0	0	0	0	0	0	0	0	0	0	0	0	0	0	0	0	0	0	0	8.73E-07	6.02E-07	8.18E-07	5.64E-07	0	0	6.73E-07
ARO-PWY: chorismate biosynthesis I|GGB30145_SGB43072	0	0	0	1.25E-06	0	0	0	0	0	0	0	0	0	0	2.58E-06	5.05E-07	2.71E-07	2.68E-07	0	0	1.52E-06	0	0	0	0	0	0	0	0	0	0	1.27E-06	0	0	0	0	4.67E-07	0	6.33E-07	0	0	0	0	0	0	0	3.39E-07	0	0	0	0	0	0	0	0	5.60E-07	0	0	0	0	0	0	4.76E-07	0	2.42E-06	0	6.06E-07	9.59E-07	0	0	0	0	0	8.36E-07	0	0	4.33E-07	2.54E-07	0	0	0	0	0	0	0	0	0	0	0	0	0	0	2.80E-07	0	3.21E-07	3.10E-07	3.61E-07	5.16E-07	0	2.49E-07	0	0	0	2.10E-07	0	0	5.43E-07	7.45E-07	2.01E-07	0	4.95E-07	0	0	0	0	0	8.81E-07	0	0	0	0	0	0	0	0	0	0	0	0	0	0	0	0	0	0	1.21E-06	0	1.80E-06	0	0	0	0	0	0	0	0	0	0	0	0	4.51E-07	0	0	0	0	0	0	0	0	0	1.09E-06	1.52E-07	0	0	0	0	0	0	0	0	0	0	0	4.29E-07	0	1.05E-06	9.12E-07	1.95E-06	2.48E-06	0	0	2.04E-07
ARO-PWY: chorismate biosynthesis I|GGB30286_SGB43248	0	1.13E-06	8.70E-07	0	2.25E-06	2.84E-06	1.34E-06	2.10E-06	3.29E-06	0	2.39E-06	0	0	1.02E-06	1.32E-06	0	6.90E-07	1.17E-06	2.76E-06	0	0	0	2.09E-06	7.60E-07	0	2.01E-06	4.24E-07	1.20E-06	1.07E-06	1.63E-06	2.08E-06	5.74E-07	1.72E-06	1.30E-06	0	0	3.94E-07	2.27E-07	0	1.45E-06	0	2.00E-06	3.78E-07	1.87E-06	1.17E-06	1.30E-06	5.35E-07	0	0	1.56E-06	0	1.21E-06	0	0	8.61E-07	0	0	1.00E-06	1.24E-06	6.96E-07	0	0	5.09E-07	3.86E-07	1.70E-06	0	4.08E-07	8.82E-07	2.10E-07	8.91E-07	5.17E-07	0	0	0	0	0	7.81E-07	0	1.05E-06	2.65E-07	0	7.12E-07	0	1.19E-06	0	1.59E-06	1.43E-06	6.31E-07	7.77E-07	0	0	0	2.39E-07	9.47E-07	0	3.58E-07	0	5.90E-07	0	4.26E-07	0	0	4.21E-07	3.63E-07	0	0	9.41E-07	0	2.09E-06	9.24E-07	4.56E-07	2.56E-06	3.03E-07	0	0	0	0	0	7.96E-07	1.14E-06	9.47E-07	0	8.29E-07	3.85E-07	0	0	0	0	0	8.60E-07	0	1.45E-06	2.31E-06	1.61E-06	0	0	0	0	0	8.68E-07	5.42E-07	1.19E-06	0	1.90E-06	0	7.25E-07	0	2.38E-06	0	0	0	1.65E-06	3.12E-07	7.56E-07	6.33E-07	4.44E-07	1.23E-06	8.74E-07	8.78E-07	1.09E-06	0	3.27E-06	2.56E-06	0	0	5.12E-07	2.37E-06	1.46E-06	9.94E-07	0	2.28E-06	8.81E-07	1.07E-06	3.08E-07	0	0	4.71E-07	6.71E-07	9.81E-07	0	6.58E-07	0
ARO-PWY: chorismate biosynthesis I|GGB30296_SGB43260	6.98E-07	0	0	9.95E-07	3.65E-07	0	0	6.85E-07	0	0	0	0	0	0	5.88E-07	0	1.05E-07	5.02E-07	0	0	3.66E-07	0	4.75E-07	0	0	2.04E-07	0	0	7.86E-07	0	3.35E-07	0	0	3.38E-07	0	0	1.04E-06	0	1.24E-06	7.33E-07	0	0	2.44E-06	6.42E-07	2.86E-07	0	0	0	1.38E-06	4.62E-07	6.30E-07	0	0	0	1.49E-07	1.77E-06	3.53E-07	0	0	0	0	0	5.91E-07	0	0	3.52E-07	7.59E-07	0	0	4.84E-07	0	0	0	0	0	4.23E-07	0	0	1.15E-06	9.05E-07	1.45E-06	0	0	3.19E-07	0	0	0	0	0	0	2.96E-07	0	0	0	5.35E-07	0	1.77E-06	0	2.15E-07	6.49E-07	3.39E-07	0	0	0	0	0	6.80E-07	0	0	0	7.38E-07	0	7.49E-08	0	9.14E-07	0	0	0	0	0	0	0	0	0	0	0	0	0	0	0	0	0	0	0	0	0	0	3.43E-07	0	0	0	1.80E-07	0	0	0	0	0	2.60E-07	0	0	0	0	0	7.16E-07	1.24E-06	0	0	0	4.57E-07	0	0	0	0	0	0	0	0	0	5.07E-07	0	0	1.03E-06	0	0	4.13E-07	2.72E-07	1.51E-06	9.39E-07	3.01E-06	0	0	1.90E-07
ARO-PWY: chorismate biosynthesis I|GGB30297_SGB43261	0	0	0	0	0	0	0	0	0	0	0	0	0	0	7.83E-07	0	0	0	0	0	6.74E-07	0	0	0	0	0	0	0	0	0	0	3.70E-07	0	0	0	0	0	0	0	0	0	0	0	0	0	0	0	0	0	0	0	2.83E-07	0	0	0	0	0	0	0	0	0	0	0	0	0	0	4.27E-07	1.18E-06	0	0	0	0	0	0	0	0	0	0	0	0	0	0	0	0	0	0	2.98E-07	0	0	0	0	0	0	0	0	6.54E-07	0	0	0	0	0	0	0	0	0	0	0	3.42E-07	6.99E-07	0	4.56E-07	0	0	0	0	0	0	0	0	0	0	0	0	0	0	0	0	0	0	0	0	0	0	0	0	0	3.60E-07	3.85E-07	0	0	0	3.65E-07	0	0	0	0	0	7.82E-07	0	0	0	0	0	0	0	0	4.63E-07	0	0	0	0	5.03E-07	0	0	0	0	0	3.73E-07	0	3.66E-07	0	0	0	0	0	0	0	0	0	0	0	3.52E-07
ARO-PWY: chorismate biosynthesis I|GGB30300_SGB43264	0	1.06E-06	1.05E-06	0	0	0	5.95E-07	1.74E-06	1.21E-06	1.19E-06	5.89E-07	0	0	2.00E-06	0	0	0	0	1.41E-06	8.71E-07	0	1.43E-06	0	0	0	0	3.24E-06	0	0	1.14E-06	8.42E-07	0	9.64E-07	0	0	0	0	0	0	1.16E-06	0	6.79E-07	4.18E-07	0	0	0	0	7.38E-07	3.11E-06	9.91E-07	0	1.31E-06	0	0	0	0	0	0	0	0	0	0	0	0	0	0	0	0	0	7.54E-07	0	0	0	0	0	4.38E-07	0	0	2.22E-06	0	1.19E-06	0	6.76E-07	0	0	8.19E-07	0	8.22E-07	0	0	0	0	0	1.52E-06	0	0	0	0	0	0	1.09E-06	8.62E-07	3.74E-07	0	0	0	1.26E-06	0	0	0	0	0	0	0	1.39E-06	0	0	5.78E-07	0	0	1.65E-06	0	4.01E-07	5.63E-07	0	7.95E-07	0	0	0	0	6.20E-07	6.03E-07	0	6.49E-07	0	0	0	0	0	8.09E-07	4.51E-07	4.75E-07	0	8.74E-07	0	0	5.49E-07	0	0	0	0	0	0	0	0	0	0	9.73E-07	0	0	0	6.09E-07	0	0	0	0	1.17E-06	7.22E-07	2.18E-06	0	0	0	0	0	0	0	0	0	0	0	0	0
ARO-PWY: chorismate biosynthesis I|GGB30301_SGB43265	9.30E-07	7.59E-07	0	2.25E-07	2.43E-06	9.23E-07	2.55E-06	2.15E-06	1.18E-06	2.27E-06	6.84E-07	1.18E-06	1.06E-06	1.51E-06	2.32E-06	5.85E-07	0	1.83E-06	1.23E-06	1.16E-06	5.09E-07	7.04E-07	7.55E-07	7.06E-07	0	1.09E-06	2.14E-06	8.01E-07	4.31E-06	1.55E-06	1.82E-06	6.51E-07	1.67E-06	6.59E-07	0	0	8.24E-07	3.51E-07	4.86E-07	1.96E-06	0	0	7.17E-07	8.71E-07	6.88E-07	8.16E-07	4.40E-07	8.02E-07	0	8.42E-07	8.84E-07	6.07E-07	0	2.32E-07	0	8.48E-07	8.51E-07	2.12E-06	5.60E-07	2.03E-06	5.77E-07	1.41E-06	6.47E-07	0	8.90E-07	0	4.67E-07	9.57E-07	0	3.55E-07	0	0	0	4.80E-07	9.90E-07	5.86E-07	0	1.01E-06	1.06E-06	0	1.56E-06	0	5.74E-07	1.04E-06	0	3.87E-06	1.87E-06	1.68E-06	7.90E-07	1.55E-06	0	0	0	6.03E-07	5.22E-07	0	3.10E-07	8.89E-07	0	0	0	6.75E-07	0	0	2.56E-07	0	6.15E-07	1.01E-06	3.24E-06	6.25E-07	0	8.46E-07	5.51E-07	0	1.46E-06	3.63E-06	0	0	5.02E-07	2.69E-06	3.58E-07	0	0	3.71E-07	0	7.53E-07	0	0	0	0	0	5.39E-07	0	8.55E-07	0	1.00E-06	0	7.86E-07	0	6.72E-07	0	3.61E-07	0	5.52E-07	0	5.50E-07	2.48E-07	2.47E-07	9.29E-07	0	1.68E-06	5.61E-07	0	4.30E-07	6.11E-07	4.57E-07	0	0	6.80E-07	6.73E-07	2.87E-07	1.99E-06	0	2.46E-06	4.37E-07	0	0	0	4.42E-07	0	0	7.62E-07	0	0	0	6.24E-07	4.05E-07	3.25E-07	4.01E-07	0	0	4.76E-07
ARO-PWY: chorismate biosynthesis I|GGB30302_SGB43266	0	4.47E-06	0	0	0	5.41E-07	0	0	1.86E-06	0	1.26E-06	0	7.59E-07	0	0	0	0	0	4.72E-06	2.83E-06	0	1.62E-06	8.09E-07	6.78E-07	1.01E-06	4.21E-07	2.36E-06	5.90E-07	0	0	0	0	0	0	0	0	1.14E-06	2.35E-07	0	0	0	5.56E-07	0	1.42E-06	6.31E-07	2.36E-06	0	0	5.27E-06	0	2.72E-06	0	7.70E-07	0	0	1.97E-06	0	7.52E-07	1.57E-06	9.82E-07	0	1.11E-06	0	0	3.87E-07	0	4.42E-07	0	4.07E-07	0	0	3.29E-06	8.11E-07	7.87E-07	0	0	0	0	0	0	0	0	0	2.93E-06	0	1.61E-06	0	0	0	0	0	4.65E-06	0	0	0	0	0	0	0	3.93E-07	4.86E-07	0	0	0	1.24E-06	1.85E-06	0	0	0	1.26E-06	3.32E-07	2.76E-07	0	0	0	0	0	5.00E-07	4.27E-06	1.36E-06	3.68E-07	7.71E-07	1.02E-06	0	5.69E-07	2.29E-06	0	1.12E-06	0	8.84E-07	1.04E-06	1.16E-06	5.28E-07	3.31E-06	0	0	3.43E-07	0	0	2.78E-06	0	6.48E-06	4.17E-07	3.30E-06	6.94E-07	2.20E-06	1.71E-06	4.76E-06	0	1.12E-06	0	1.32E-06	5.46E-07	1.62E-06	1.83E-06	2.00E-06	3.15E-06	4.23E-06	6.03E-07	7.82E-07	0	0	2.82E-07	7.64E-07	8.37E-07	0	2.58E-06	1.79E-06	3.53E-06	2.84E-06	2.26E-06	0	0	0	0	0	0	0	0	4.83E-07	1.96E-06	0
ARO-PWY: chorismate biosynthesis I|GGB30303_SGB43268	5.51E-07	1.26E-06	0	8.09E-07	0	0	0	0	6.99E-07	5.52E-07	0	3.15E-07	0	1.32E-06	2.49E-07	2.64E-07	0	0	0	0	0	3.61E-07	0	0	0	2.99E-07	0	0	0	0	0	2.96E-07	0	0	0	0	0	0	0	0	0	0	0	0	0	0	1.18E-06	0	0	0	0	0	0	0	0	3.15E-07	0	3.80E-07	0	0	0	0	0	0	0	0	4.53E-07	0	0	0	0	0	0	4.73E-07	1.40E-06	0	0	0	0	0	0	0	0	0	0	0	0	0	8.30E-07	0	4.11E-07	0	0	4.87E-07	0	0	0	1.98E-07	0	0	0	0	0	0	0	0	0	0	0	3.55E-07	3.67E-07	0	0	0	0	0	0	0	0	0	0	0	0	0	0	0	0	0	0	0	0	0	0	0	7.92E-07	0	0	0	0	0	0	0	0	4.84E-07	0	0	0	0	0	0	0	0	0	0	3.03E-07	5.72E-07	1.06E-06	4.05E-07	0	3.28E-07	0	0	0	0	0	0	4.53E-07	3.45E-07	8.30E-07	0	0	0	5.67E-07	2.65E-07	0	0	0	0	0	0	0	4.64E-07
ARO-PWY: chorismate biosynthesis I|GGB30408_SGB43438	0	0	0	7.86E-07	0	0	0	0	0	0	0	0	0	0	3.60E-07	0	4.31E-07	1.27E-06	0	0	0	0	0	0	0	0	0	0	0	0	0	0	0	0	0	0	3.44E-07	0	0	0	0	0	0	0	0	0	0	0	0	0	0	0	0	0	0	0	0	0	0	0	0	0	0	0	0	0	0	3.01E-07	0	0	0	0	0	0	0	0	0	0	0	0	0	0	0	0	0	0	0	0	0	0	0	0	0	0	0	0	0	0	0	0	0	0	0	0	0	0	0	4.28E-07	0	0	0	0	4.76E-07	0	0	0	5.65E-07	0	0	0	0	0	0	0	0	0	0	0	0	0	0	0	0	0	0	4.11E-07	0	1.16E-06	0	0	0	0	0	0	0	0	0	0	0	0	0	0	0	0	0	0	0	0	0	0	0	0	0	0	0	0	0	0	0	0	0	5.04E-07	0	8.27E-07	0	3.58E-07	0	7.23E-07	1.58E-06	0	0	0
ARO-PWY: chorismate biosynthesis I|GGB30413_SGB43452	0	0	0	0	0	0	0	0	0	0	0	0	0	0	1.09E-06	0	7.97E-07	4.70E-07	0	0	6.35E-07	0	0	0	0	0	0	0	0	0	0	1.19E-06	0	0	0	0	2.12E-06	0	9.44E-07	0	2.76E-07	0	0	0	0	0	0	0	0	0	0	0	0	0	0	6.63E-07	0	0	0	0	0	0	0	0	1.72E-06	3.56E-07	1.48E-06	0	0	0	0	0	0	6.41E-07	0	0	0	0	0	1.14E-06	0	0	0	0	0	0	0	0	0	0	0	0	7.92E-07	0	0	6.15E-07	3.18E-07	1.62E-06	0	0	0	0	0	0	0	0	0	0	0	0	1.27E-06	0	5.41E-07	0	0	0	0	0	0	0	0	0	0	0	0	0	0	0	0	0	0	0	0	0	0	0	3.99E-07	4.79E-07	0	0	0	0	0	0	0	0	0	0	0	0	0	0	0	0	0	0	0	0	0	0	3.75E-07	0	0	0	0	0	0	0	0	0	0	4.28E-06	0	6.62E-07	0	5.14E-07	8.77E-07	9.28E-07	2.35E-06	0	0	0
ARO-PWY: chorismate biosynthesis I|GGB30414_SGB43453	0	0	0	4.37E-07	5.28E-08	0	8.68E-07	8.91E-07	0	1.66E-06	0	1.02E-06	0	4.99E-07	1.35E-06	0	2.19E-07	0	0	0	0	4.60E-07	0	0	0	0	7.05E-07	0	3.98E-07	0	8.48E-07	4.58E-07	4.51E-07	0	0	0	0	0	4.97E-07	7.88E-07	0	0	7.49E-07	6.29E-07	0	5.61E-07	3.99E-07	0	5.23E-07	9.61E-07	4.86E-07	0	0	0	7.07E-07	4.89E-07	2.96E-07	1.14E-07	0	9.31E-07	0	0	0	0	0	0	0	5.29E-07	0	2.69E-07	0	0	0	0	0	8.48E-07	1.17E-06	0	7.16E-07	0	4.23E-07	9.83E-07	0	0	0	4.80E-07	3.96E-07	0	0	0	4.12E-07	6.69E-07	0	5.20E-07	0	0	0	0	0	0	2.23E-07	0	0	0	0	0	1.02E-06	6.07E-07	7.77E-07	0	0	0	0	0	9.36E-07	0	4.36E-07	0	2.48E-07	2.54E-07	0	0	0	0	0	6.13E-07	0	0	0	0	5.42E-07	0	4.82E-07	0	0	0	0	5.23E-07	0	0	0	8.83E-07	0	0	0	1.69E-07	0	1.29E-07	0	0	8.63E-07	0	0	0	0	0	2.40E-07	0	0	9.05E-07	0	6.86E-07	0	0	8.42E-07	0	0	0	9.04E-07	0	0	0	0	0	0	0	0	0	0	0	0	0
ARO-PWY: chorismate biosynthesis I|GGB30450_SGB43507	0	0	0	0	0	0	0	0	0	0	0	2.31E-06	0	0	9.27E-07	0	4.08E-06	6.80E-06	0	0	0	0	0	0	0	0	0	0	0	0	0	0	0	0	0	0	3.02E-06	0	7.58E-07	0	0	0	0	0	0	0	8.44E-07	0	0	0	0	0	0	0	0	1.79E-06	0	0	0	0	0	0	0	0	3.00E-07	0	3.78E-06	0	0	0	0	0	0	3.94E-06	0	0	0	0	0	0	0	0	0	0	0	0	0	0	0	0	0	0	5.94E-07	0	5.03E-07	0	0	1.96E-06	0	0	0	0	0	1.53E-06	0	0	0	4.56E-07	0	0	3.57E-06	0	3.11E-06	0	0	0	0	0	0	0	0	0	0	0	0	0	3.42E-06	0	0	0	0	0	0	0	3.20E-06	5.67E-07	3.49E-06	1.28E-06	0	0	0	0	0	0	0	0	0	0	0	0	0	0	0	0	0	0	0	0	0	0	3.11E-06	0	0	0	0	0	0	0	0	0	0	4.70E-06	0	2.14E-06	2.96E-07	3.66E-07	5.44E-07	3.38E-06	9.53E-06	0	0	2.68E-07
ARO-PWY: chorismate biosynthesis I|GGB30451_SGB43508	0	0	0	1.07E-06	0	0	0	0	0	0	0	0	0	0	8.04E-07	0	0	0	7.38E-07	4.75E-07	1.03E-06	0	0	0	0	0	0	0	0	0	0	0	0	0	0	6.10E-07	3.11E-06	0	1.34E-06	3.83E-06	0	3.21E-07	0	0	0	1.25E-06	0	0	0	0	0	0	0	0	0	1.54E-06	0	0	0	0	0	0	0	0	0	3.50E-07	5.75E-07	9.45E-07	0	0	1.39E-06	0	0	2.27E-06	0	0	0	0	0	6.36E-07	3.24E-07	0	0	0	0	0	3.24E-07	0	0	0	0	0	4.31E-07	0	3.27E-07	0	0	1.69E-06	0	0	0	0	7.77E-07	6.04E-07	0	8.38E-07	1.79E-06	0	0	0	0	0	0	0	1.09E-06	0	9.90E-07	0	0	0	0	0	4.90E-07	0	0	0	0	0	0	0	8.22E-07	3.55E-07	0	0	0	2.10E-06	0	1.20E-06	0	0	0	0	0	0	0	0	0	1.88E-06	0	0	0	0	0	0	0	0	0	0	0	0	2.06E-06	0	0	0	0	0	0	0	0	0	0	9.12E-07	0	8.19E-07	2.94E-07	8.36E-07	1.34E-06	2.82E-06	1.80E-06	0	0	0
ARO-PWY: chorismate biosynthesis I|GGB30454_SGB43514	0	0	0	0	0	0	0	0	0	0	0	0	0	0	1.05E-05	8.52E-07	2.35E-05	3.13E-05	0	0	0	7.01E-07	0	0	1.31E-06	0	0	0	0	0	0	0	0	0	5.13E-07	0	9.61E-07	0	0	0	0	0	0	0	0	0	0	0	0	0	0	0	0	0	0	0	0	0	0	0	0	0	0	0	4.42E-05	3.78E-07	1.76E-06	0	0	0	0	0	0	1.03E-05	0	0	0	0	0	2.28E-05	0	0	0	0	3.41E-06	0	0	0	0	0	0	0	0	0	3.63E-06	5.20E-07	0	1.03E-06	0	0	2.23E-06	0	0	1.75E-05	0	0	0	0	0	0	1.54E-06	0	2.30E-05	8.90E-06	0	0	0	0	0	7.06E-07	0	0	0	0	0	0	0	0	0	0	0	0	0	0	0	1.05E-05	0	7.00E-06	0	6.49E-06	1.25E-06	0	3.66E-06	4.76E-06	0	0	0	0	0	0	0	8.00E-06	0	0	0	0	0	0	0	1.68E-06	1.63E-05	0	0	0	0	0	0	0	0	0	0	0	0	0	0	9.55E-06	1.37E-05	9.18E-06	2.60E-05	0	0	0
ARO-PWY: chorismate biosynthesis I|GGB30455_SGB43519	1.01E-06	4.68E-06	1.90E-06	5.34E-06	8.11E-07	1.38E-06	2.79E-06	4.07E-06	1.89E-06	1.40E-06	1.46E-06	2.25E-06	1.92E-06	9.01E-07	2.33E-06	1.20E-06	1.54E-06	3.58E-06	3.03E-06	3.50E-06	2.59E-06	2.97E-06	1.53E-06	2.60E-06	5.86E-07	7.57E-06	5.13E-06	3.77E-06	2.45E-06	1.95E-06	1.27E-06	3.39E-06	2.28E-06	1.97E-06	3.56E-07	1.41E-06	1.81E-06	2.38E-06	3.31E-06	8.51E-06	0	6.52E-06	1.08E-05	4.42E-06	3.21E-06	7.47E-06	4.21E-06	3.96E-06	7.89E-07	8.23E-06	1.32E-06	5.22E-06	0	2.09E-06	2.18E-06	6.51E-06	3.21E-06	6.59E-06	5.41E-06	1.43E-06	4.26E-07	4.93E-06	1.73E-06	1.92E-06	1.11E-06	1.88E-06	1.01E-06	5.94E-06	5.02E-07	7.23E-06	3.94E-06	2.13E-06	1.29E-06	8.52E-07	6.26E-07	2.60E-06	2.84E-06	3.00E-06	4.17E-06	4.96E-07	1.38E-06	0	0	2.17E-06	5.11E-07	7.86E-06	3.81E-06	2.23E-06	5.86E-07	3.50E-06	1.50E-06	2.89E-06	4.90E-07	1.21E-06	2.16E-06	3.55E-06	1.24E-06	1.68E-06	5.44E-07	1.14E-06	3.13E-06	3.74E-06	2.12E-06	2.25E-06	0	4.10E-06	4.84E-06	2.92E-06	4.10E-06	2.80E-06	9.09E-07	0	2.31E-06	0	0	0	4.82E-06	1.00E-06	2.11E-06	1.32E-06	0	8.13E-07	1.21E-06	1.15E-06	1.95E-06	5.09E-07	1.44E-06	2.07E-06	0	0	8.00E-07	9.61E-07	0	9.52E-07	1.83E-06	5.82E-06	7.29E-07	4.71E-06	0	2.93E-06	1.45E-06	2.47E-07	1.52E-06	8.98E-07	6.66E-07	2.20E-06	0	7.21E-06	5.91E-07	0	3.59E-06	1.15E-06	3.93E-07	2.18E-06	2.52E-06	4.86E-06	8.80E-06	2.60E-06	9.90E-07	2.26E-06	0	3.66E-06	0	1.26E-06	0	0	5.78E-06	3.75E-06	1.06E-06	1.19E-06	1.24E-06	1.99E-06	7.03E-07	5.93E-07	1.14E-06	2.01E-06	9.54E-07	8.87E-07	0	5.81E-07	0	1.77E-06
ARO-PWY: chorismate biosynthesis I|GGB30461_SGB43530	4.29E-06	4.45E-06	4.00E-06	3.05E-06	0	0	0	0	1.67E-06	0	0	2.83E-06	0	0	1.44E-05	7.33E-06	1.75E-05	3.41E-05	0	0	5.38E-05	5.76E-06	2.72E-06	0	3.90E-06	3.29E-07	5.01E-06	5.07E-07	8.27E-06	8.38E-06	1.36E-05	6.87E-06	1.61E-05	3.94E-06	2.02E-06	1.65E-05	1.08E-05	0	4.89E-05	0	7.97E-07	4.17E-06	6.81E-06	1.18E-05	6.45E-06	1.07E-05	1.33E-05	9.81E-06	1.46E-06	6.14E-07	3.51E-06	1.28E-05	0	0	1.55E-06	7.26E-05	5.15E-06	7.42E-06	4.22E-06	3.52E-06	3.18E-06	1.93E-06	6.04E-06	1.50E-06	6.81E-06	1.67E-05	4.41E-05	2.28E-05	9.90E-07	8.06E-06	6.83E-06	1.34E-06	3.34E-06	3.20E-06	2.65E-06	6.69E-06	1.72E-05	0	3.98E-06	6.38E-06	1.39E-05	5.11E-06	7.50E-06	9.69E-06	9.80E-07	2.52E-06	1.59E-05	1.98E-06	4.79E-06	5.90E-07	5.63E-06	2.78E-06	6.25E-07	7.36E-06	2.69E-05	2.83E-06	4.63E-05	4.58E-06	0	4.07E-06	3.51E-06	3.98E-06	3.37E-06	1.53E-05	8.14E-06	8.34E-06	1.73E-05	0	0	2.99E-06	4.78E-05	5.61E-06	2.10E-05	8.88E-06	0	3.68E-06	2.26E-06	6.86E-07	0	7.62E-07	0	0	7.51E-07	8.52E-07	0	2.99E-06	0	0	0	2.40E-06	0	3.51E-06	8.28E-06	0	4.83E-07	6.20E-05	4.61E-06	1.28E-05	0	2.99E-06	3.30E-06	6.07E-06	0	1.14E-05	0	4.01E-06	0	1.16E-05	7.09E-07	0	0	0	0	0	0	0	4.53E-06	0	0	4.96E-07	6.32E-05	0	0	0	0	1.00E-06	0	3.89E-07	0	4.80E-06	0	2.70E-06	0	6.19E-06	2.84E-06	2.91E-05	3.23E-05	1.68E-05	0	0	0	0
ARO-PWY: chorismate biosynthesis I|GGB30461_SGB63208	3.38E-06	3.57E-06	3.27E-06	8.47E-06	2.92E-06	0	1.29E-05	0	1.36E-05	2.23E-06	0	1.61E-06	5.33E-06	3.08E-06	1.21E-06	0	0	3.72E-07	2.42E-05	5.66E-06	7.61E-07	2.55E-06	1.71E-05	7.99E-06	7.24E-06	2.34E-05	1.23E-05	2.24E-05	0	2.07E-05	2.95E-06	7.12E-07	4.25E-06	1.36E-05	0	2.47E-06	1.46E-06	5.37E-06	0	1.96E-06	3.69E-06	2.69E-06	1.82E-05	1.28E-05	2.12E-06	3.55E-06	1.35E-06	1.94E-05	0	1.26E-05	0	2.38E-05	0	4.41E-06	4.89E-07	0	8.25E-06	5.22E-06	1.44E-05	2.50E-05	7.91E-06	5.24E-06	4.61E-06	6.73E-06	8.36E-07	2.85E-06	2.22E-06	6.98E-06	3.92E-06	1.01E-05	1.83E-06	8.51E-06	1.01E-06	3.95E-07	4.64E-06	0	2.09E-06	6.48E-06	4.14E-06	0	0	0	1.82E-06	2.07E-05	0	3.09E-05	1.40E-05	0	5.22E-06	0	7.42E-07	6.17E-07	6.11E-07	3.18E-06	1.12E-06	3.30E-06	5.82E-07	3.60E-06	0	1.04E-06	9.42E-06	2.06E-06	0	0	0	4.75E-06	1.29E-05	1.34E-06	3.23E-05	1.37E-05	1.52E-06	9.88E-06	0	0	6.28E-06	0	1.77E-06	1.17E-06	1.34E-05	1.01E-05	1.44E-05	6.45E-06	0	9.97E-07	1.33E-05	5.25E-06	1.78E-06	0	0	1.21E-06	9.75E-06	5.82E-06	0	1.03E-05	5.30E-07	0	0	2.15E-06	0	9.09E-07	0	1.58E-06	2.46E-06	1.80E-05	2.62E-06	1.18E-06	3.04E-06	1.10E-05	8.06E-07	1.06E-06	1.44E-06	1.89E-05	3.96E-06	1.43E-05	2.85E-06	6.60E-06	1.05E-05	9.35E-06	3.05E-06	1.10E-05	0	2.65E-05	2.22E-06	4.74E-06	1.23E-05	4.45E-06	1.62E-05	4.80E-06	1.13E-05	1.08E-05	3.22E-06	3.71E-07	0	0	0	8.02E-07	6.14E-07	0	0	1.67E-06	0	6.89E-07
ARO-PWY: chorismate biosynthesis I|GGB30461_SGB63209	0	0	0	0	0	0	0	0	0	0	0	1.80E-06	0	0	0	0	0	0	0	0	5.17E-07	0	0	0	0	0	0	0	0	0	0	1.07E-06	0	0	0	0	9.51E-07	0	0	0	0	0	0	0	0	0	0	0	0	0	0	0	0	0	0	4.40E-07	0	0	0	0	0	0	0	0	0	0	0	1.22E-06	0	0	0	0	0	3.08E-07	0	0	0	0	0	0	0	0	0	0	0	0	0	0	0	0	0	0	5.25E-07	0	0	0	0	0	0	0	0	0	0	0	0	0	0	0	0	0	4.55E-07	0	0	0	0	0	0	0	0	0	0	0	0	0	0	0	0	0	0	0	0	0	0	0	0	0	6.61E-07	1.98E-06	0	0	0	0	0	0	0	0	0	0	0	0	0	0	0	0	0	0	0	0	0	0	0	0	0	0	0	0	0	0	0	0	0	3.04E-06	0	0	0	4.14E-07	0	5.65E-07	0	0	0	0
ARO-PWY: chorismate biosynthesis I|GGB30463_SGB102197	0	0	0	0	0	0	0	0	0	0	0	1.76E-06	0	0	1.77E-06	0	5.51E-07	1.01E-06	0	0	0	0	1.49E-06	0	0	0	0	0	0	0	0	0	0	0	0	0	1.07E-06	0	2.98E-07	0	0	0	0	0	4.96E-07	4.17E-07	0	0	0	0	3.79E-07	0	0	0	0	2.90E-07	0	0	0	0	0	0	0	0	1.12E-06	0	0	3.68E-07	0	0	0	0	0	9.75E-07	0	0	0	0	0	0	0	0	0	0	0	0	0	0	0	0	0	0	0	0	4.75E-07	1.19E-06	0	5.32E-06	0	1.69E-06	0	0	0	8.31E-07	0	0	0	0	0	0	0	0	6.07E-07	0	0	0	0	0	0	0	0	0	0	0	0	0	1.88E-06	0	0	0	0	0	0	0	0	0	8.79E-07	1.05E-06	0	0	0	0	0	0	0	0	0	5.98E-07	0	0	0	0	0	0	0	0	0	0	0	0	1.14E-06	0	0	0	0	0	0	0	0	0	0	1.49E-06	0	0	0	6.32E-07	5.10E-07	3.71E-07	2.70E-06	0	0	1.07E-06
ARO-PWY: chorismate biosynthesis I|GGB30463_SGB43537	1.35E-06	3.25E-06	1.01E-06	6.16E-07	4.31E-06	1.94E-06	0	4.03E-06	5.03E-06	0	6.15E-07	1.83E-06	1.36E-06	2.47E-06	1.52E-06	1.58E-06	0	8.43E-07	0	1.98E-06	3.06E-06	2.19E-06	7.20E-07	1.61E-06	5.03E-07	4.25E-06	1.86E-06	2.66E-06	1.44E-06	4.92E-06	4.95E-06	0	4.38E-06	2.61E-06	4.25E-07	0	0	7.20E-07	5.94E-07	5.44E-06	0	2.64E-06	6.89E-06	2.45E-06	1.41E-06	1.37E-06	9.01E-07	3.71E-06	3.45E-06	4.13E-06	2.04E-06	3.16E-06	4.82E-07	1.06E-06	1.06E-06	2.04E-06	2.28E-06	7.92E-06	1.03E-06	1.52E-06	1.27E-06	5.38E-07	3.83E-06	1.03E-06	4.01E-06	5.00E-07	0	1.16E-06	0	3.69E-06	0	6.02E-07	0	6.58E-07	4.14E-06	1.78E-06	1.07E-06	0	4.19E-06	9.42E-07	7.32E-07	4.39E-06	5.51E-07	0	0	2.46E-06	2.81E-06	3.94E-06	0	1.32E-06	2.24E-06	2.32E-06	0	3.30E-06	1.40E-06	0	9.29E-07	7.15E-07	0	1.59E-06	1.32E-06	1.81E-06	1.79E-06	7.93E-07	7.13E-07	2.81E-06	1.84E-06	1.01E-06	1.95E-06	1.30E-06	0	0	0	7.97E-07	2.04E-06	0	1.06E-06	0	2.27E-06	1.49E-06	1.33E-06	1.43E-06	1.93E-06	1.58E-06	9.13E-07	1.12E-06	0	0	0	0	1.05E-06	2.95E-06	0	9.80E-07	7.79E-07	0	5.77E-07	1.35E-06	0	1.67E-06	0	9.91E-07	9.05E-07	4.90E-06	0	8.05E-07	1.13E-06	2.41E-06	8.49E-07	9.69E-07	1.35E-06	1.14E-06	1.20E-06	3.05E-06	5.53E-07	1.45E-06	3.15E-06	3.74E-06	2.28E-06	1.98E-06	1.45E-06	1.53E-06	2.33E-06	1.22E-06	2.56E-06	1.23E-06	1.62E-06	5.83E-07	3.50E-06	1.93E-06	1.93E-06	0	0	0	0	1.32E-06	6.33E-07	0	3.45E-07	0	1.33E-06	0
ARO-PWY: chorismate biosynthesis I|GGB30473_SGB43557	6.09E-07	3.99E-07	9.76E-07	2.85E-07	2.00E-06	1.09E-06	1.43E-06	0	0	0	2.46E-06	0	1.01E-06	1.78E-06	0	0	0	0	4.02E-07	0	0	1.67E-06	0	8.22E-07	1.55E-06	0	1.03E-06	1.16E-06	1.72E-06	0	0	0	0	1.74E-06	1.62E-06	2.34E-06	5.95E-07	1.64E-06	0	0	1.97E-06	1.61E-06	0	0	0	0	1.38E-06	0	0	0	5.74E-07	0	7.55E-07	3.14E-06	4.70E-07	8.38E-07	1.72E-06	9.67E-07	3.13E-06	0	1.73E-06	4.81E-07	0	9.30E-07	1.07E-06	0	7.62E-07	0	9.66E-07	2.35E-07	1.45E-06	7.76E-07	2.06E-06	8.64E-07	9.25E-07	0	1.11E-06	1.13E-06	0	1.10E-06	0	8.51E-07	2.44E-06	1.15E-06	1.40E-06	0	1.45E-06	3.47E-06	1.00E-06	1.83E-06	2.31E-06	6.29E-07	1.51E-06	1.85E-06	8.34E-07	2.72E-07	1.21E-06	4.25E-07	5.65E-07	1.10E-06	9.66E-07	8.97E-07	1.23E-06	6.19E-07	7.53E-07	6.43E-07	5.15E-07	2.25E-06	0	3.73E-06	9.33E-07	6.41E-07	0	1.61E-06	2.16E-06	0	0	1.29E-06	9.54E-07	1.32E-06	0	1.93E-06	0	1.37E-06	8.93E-07	1.08E-06	2.39E-07	0	0	6.47E-07	6.22E-07	9.14E-07	5.00E-07	0	8.33E-07	0	5.70E-07	6.05E-07	0	1.00E-06	0	9.11E-07	1.59E-06	0	1.98E-06	1.55E-06	1.27E-06	0	2.75E-06	2.09E-06	1.49E-06	2.49E-06	7.65E-07	4.13E-07	0	3.51E-07	4.92E-07	1.39E-06	0	4.10E-07	7.15E-07	0	2.99E-06	1.59E-06	3.35E-06	2.72E-06	0	8.39E-07	0	1.02E-06	2.67E-06	5.68E-07	1.34E-06	1.71E-06	1.33E-06	4.42E-07	0	0	5.02E-07	5.23E-07	1.61E-06	0
ARO-PWY: chorismate biosynthesis I|GGB30475_SGB43559	0	0	9.52E-07	0	1.30E-06	9.04E-07	1.05E-06	1.35E-06	1.54E-06	0	2.41E-06	0	6.27E-07	0	0	0	0	0	0	0	0	0	1.64E-06	1.68E-06	0	1.03E-06	1.78E-06	0	1.58E-06	1.72E-06	0	0	1.28E-06	1.50E-06	0	0	0	0	0	1.01E-06	0	4.04E-06	0	4.73E-07	0	9.55E-07	0	1.30E-06	0	1.15E-06	0	1.97E-06	0	5.40E-07	1.02E-06	0	9.57E-07	0	9.37E-07	0	1.03E-06	0	1.01E-06	2.42E-06	0	3.76E-07	0	0	0	5.27E-07	2.09E-06	0	0	0	0	6.83E-07	0	6.57E-07	1.15E-06	0	7.12E-07	5.59E-07	1.21E-06	1.42E-06	0	2.24E-06	1.81E-06	0	0	4.51E-07	2.11E-06	1.67E-06	0	1.43E-06	0	0	3.61E-07	0	0	0	6.37E-07	1.11E-06	0	0	0	0	6.75E-07	0	1.11E-06	1.26E-06	0	1.70E-06	0	0	0	0	0	8.68E-07	8.04E-07	1.17E-06	1.99E-06	1.06E-06	6.65E-07	0	1.60E-06	1.19E-06	0	7.61E-07	0	0	9.37E-07	9.47E-07	4.26E-06	0	0	0	0	0	0	1.78E-06	4.26E-07	6.86E-07	6.19E-07	8.48E-07	0	7.82E-07	4.71E-07	6.93E-07	0	0	0	9.21E-07	5.29E-07	0	0	9.56E-07	4.91E-07	6.22E-07	0	0	0	1.12E-06	1.62E-06	0	0	0	1.18E-06	1.06E-06	6.94E-07	0	1.41E-06	0	1.19E-06	0	0	0	0	0	0	6.43E-07	0	0
ARO-PWY: chorismate biosynthesis I|GGB31109_SGB44380	0	0	1.10E-06	0	2.97E-07	0	0	0	0	0	0	4.58E-07	0	0	0	9.09E-07	1.08E-06	0	0	0	0	0	0	0	4.12E-07	0	0	0	0	0	0	0	0	0	2.10E-07	8.85E-07	3.50E-07	0	0	0	0	0	0	0	0	0	1.30E-06	0	0	0	0	0	0	0	0	3.72E-07	0	0	0	0	0	0	0	0	1.02E-06	0	5.94E-07	0	0	0	0	0	0	0	0	0	0	1.23E-06	0	3.23E-06	0	0	7.19E-07	0	0	0	0	0	0	0	0	0	1.51E-06	0	8.52E-07	6.04E-07	1.56E-06	0	2.39E-06	0	0	0	0	2.63E-07	0	0	0	0	0	0	0	0	1.53E-06	1.92E-06	0	0	0	0	0	0	0	0	0	0	0	0	0	0	0	0	0	0	0	0	0	0	2.82E-06	0	0	0	0	0	0	0	0	0	0	0	0	5.29E-07	0	3.17E-07	0	0	0	0	0	0	0	0	0	0	0	0	0	0	0	0	0	0	0	0	0	3.11E-07	1.47E-06	0	2.58E-06	0	4.07E-07	0	0	1.42E-06
ARO-PWY: chorismate biosynthesis I|GGB31171_SGB44462	0	0	0	2.13E-06	0	0	0	0	0	0	0	3.08E-07	0	0	0	0	0	0	0	0	0	0	0	0	0	0	0	0	0	0	0	9.59E-07	0	0	0	0	0	0	0	0	0	0	0	0	0	0	1.08E-06	0	0	0	0	0	0	0	0	6.56E-07	0	0	0	0	0	0	0	0	7.30E-07	0	0	0	0	0	0	0	0	2.81E-07	0	0	0	0	0	2.34E-07	0	0	0	0	0	0	0	0	0	0	0	0	1.34E-06	0	7.90E-07	0	4.43E-07	0	0	0	0	0	0	0	0	0	0	2.62E-06	0	0	0	0	0	0	0	0	1.03E-06	0	0	0	0	0	0	0	0	0	0	0	0	0	0	0	0	0	0	0	0	0	0	0	0	0	0	0	0	0	0	0	0	0	1.16E-06	0	0	0	0	0	0	0	0	0	0	0	0	0	0	0	0	0	0	0	0	0	0	1.20E-06	1.63E-06	0	0	0	0	0	0	0
ARO-PWY: chorismate biosynthesis I|GGB31173_SGB44464	0	0	0	3.68E-07	0	0	3.30E-07	0	9.37E-07	0	0	0	3.82E-07	0	0	2.84E-07	0	0	0	0	0	0	0	4.56E-07	0	0	0	0	0	4.48E-07	0	0	0	2.55E-07	6.43E-07	0	0	0	0	0	0	3.58E-07	0	0	0	0	0	0	0	0	0	0	0	0	0	0	2.41E-07	0	0	0	0	0	0	1.47E-06	8.57E-07	0	0	0	0	0	0	0	5.61E-07	0	0	0	0	0	0	0	0	6.62E-07	5.43E-07	0	0	4.12E-07	0	5.59E-07	0	0	1.38E-06	0	0	0	0	0	0	0	0	3.43E-07	0	0	0	0	0	3.22E-07	0	0	0	0	0	5.56E-07	0	0	0	0	1.11E-06	0	4.02E-07	4.83E-07	0	0	0	1.18E-06	4.63E-07	1.48E-06	2.80E-07	0	0	1.04E-06	0	4.16E-07	2.53E-06	2.06E-06	0	3.59E-07	0	0	0	0	8.57E-07	0	2.64E-07	0	9.69E-07	0	0	0	1.14E-06	3.01E-07	0	0	3.07E-07	0	6.14E-07	2.24E-06	5.55E-07	0	0	0	0	0	4.04E-07	4.28E-07	4.44E-07	8.16E-07	1.24E-06	0	0	4.04E-07	0	3.07E-07	5.35E-07	0	0	0	0	5.09E-07	7.34E-07	4.46E-07	0	3.23E-07
ARO-PWY: chorismate biosynthesis I|GGB3793_SGB41498	0	0	0	5.41E-06	0	0	0	0	0	0	0	1.87E-06	0	0	2.09E-06	7.43E-06	1.87E-06	2.11E-06	0	0	0	0	0	0	0	0	0	0	0	0	0	4.01E-06	0	0	8.37E-07	1.72E-07	1.92E-06	0	6.79E-07	0	0	0	0	0	0	0	1.31E-06	0	0	0	0	0	0	0	0	3.50E-06	0	0	0	0	0	0	0	0	0	2.45E-06	1.81E-06	2.59E-07	0	0	0	0	0	2.59E-07	0	0	0	0	0	5.82E-06	0	0	0	0	4.74E-07	0	0	0	0	0	0	0	3.02E-07	0	8.26E-06	2.85E-06	2.31E-05	5.32E-06	2.08E-06	3.82E-06	0	0	0	8.77E-07	0	0	0	0	0	0	1.73E-06	0	2.34E-06	0	0	0	7.62E-07	0	0	0	0	0	0	0	0	0	0	0	0	0	0	0	0	0	0	5.86E-06	2.36E-07	8.60E-06	0	0	5.46E-07	0	0	0	0	0	0	0	0	0	0	0	0	0	0	0	0	0	0	0	1.98E-06	0	0	0	0	0	0	0	0	0	0	0	0	1.08E-05	2.12E-06	2.16E-06	1.55E-05	8.01E-06	5.41E-06	0	0	3.30E-07
ARO-PWY: chorismate biosynthesis I|GGB3793_SGB5158	2.12E-06	0	4.56E-07	0	0	0	0	0	0	0	0	2.89E-05	0	0	2.74E-05	3.17E-06	7.77E-07	1.73E-06	0	0	9.89E-06	1.35E-06	2.10E-06	4.26E-07	0	0	9.48E-07	0	4.71E-07	0	0	4.41E-05	0	0	1.27E-06	1.40E-05	1.11E-05	4.76E-07	0	4.96E-07	3.28E-07	3.71E-07	9.93E-06	5.33E-06	2.79E-06	4.23E-06	8.23E-06	1.84E-06	4.76E-06	7.73E-06	6.26E-06	4.28E-07	0	3.25E-06	5.11E-07	5.67E-06	0	1.05E-06	3.58E-06	1.33E-06	2.29E-06	3.36E-06	0	0	6.05E-07	1.88E-06	0	3.51E-05	2.05E-06	6.35E-06	2.22E-06	1.11E-06	9.15E-07	0	5.13E-06	0	0	0	1.21E-06	0	1.27E-06	4.71E-06	0	0	0	9.08E-07	1.41E-06	2.12E-06	0	0	3.49E-06	1.86E-06	9.44E-08	0	0	5.39E-06	0	0	0	1.39E-06	2.44E-06	2.21E-06	8.02E-07	3.56E-07	0	1.20E-05	0	9.28E-05	0	3.64E-06	0	0	6.32E-07	7.77E-07	0	0	6.44E-06	2.32E-06	9.16E-06	0	3.80E-06	1.11E-06	1.12E-05	1.09E-06	6.76E-06	3.90E-06	0	5.72E-06	0	1.81E-06	5.48E-06	5.27E-07	0	2.42E-06	2.45E-05	6.28E-07	0	7.26E-06	0	9.76E-07	4.58E-07	1.17E-06	4.36E-07	1.25E-05	0	4.47E-07	1.43E-06	2.55E-06	4.11E-07	0	0.000112139	1.97E-06	1.07E-06	9.45E-07	0	0	0	0	2.25E-06	1.06E-06	1.45E-06	0	0	0	0	0	0	2.04E-06	0	0	0	0	0	0	2.15E-06	0	1.51E-06	6.27E-06	0	1.44E-06	0	1.67E-06
ARO-PWY: chorismate biosynthesis I|GGB42644_SGB59842	2.04E-06	1.45E-06	0	0	4.08E-07	0	9.27E-06	0	2.17E-06	6.75E-06	1.91E-06	0	7.82E-07	2.74E-06	6.84E-07	0	0	0	3.00E-06	2.28E-06	0	1.34E-06	2.41E-06	2.39E-06	5.40E-07	5.29E-07	3.78E-06	1.09E-06	4.41E-07	3.16E-06	1.91E-06	0	7.61E-06	2.34E-07	0	7.05E-07	0	2.43E-07	0	3.82E-06	0	1.73E-06	0	2.68E-06	5.39E-06	5.76E-06	0	3.06E-06	4.37E-06	6.44E-06	4.33E-06	9.30E-06	2.19E-06	1.27E-07	6.85E-07	0	3.96E-07	6.69E-06	8.86E-07	1.78E-06	3.76E-06	4.12E-06	3.44E-06	4.23E-07	0	0	0	8.81E-07	0	6.59E-06	8.23E-07	6.11E-07	0	0	1.57E-06	2.76E-06	0	6.00E-07	1.09E-06	0	1.51E-06	1.08E-06	4.98E-07	2.17E-06	0	4.78E-06	5.21E-06	3.22E-06	5.58E-07	2.27E-06	2.16E-06	1.31E-06	0	6.48E-07	0	3.25E-07	1.04E-06	1.53E-06	0	0	1.04E-06	2.84E-06	4.23E-07	0	1.29E-06	5.00E-07	8.04E-07	0	5.15E-06	8.81E-07	0	0	6.39E-07	0	1.01E-06	0	0	8.69E-07	6.04E-07	7.60E-07	3.61E-07	0	9.60E-07	3.71E-07	0	0	0	1.05E-06	0	0	0	0	0	0	0	0	0	5.23E-07	0	6.23E-07	0	6.05E-07	0	8.66E-07	0	4.49E-07	8.06E-07	6.32E-06	5.77E-07	0	0	2.31E-06	0	0	7.96E-07	4.74E-07	4.62E-06	5.84E-07	0	3.63E-06	0	6.13E-06	1.21E-06	1.02E-06	5.91E-06	0	4.64E-06	3.18E-07	5.13E-06	2.70E-06	1.57E-06	0	3.25E-06	0	0	1.33E-06	0	3.16E-07	0	0	2.14E-07	0
ARO-PWY: chorismate biosynthesis I|GGB42696_SGB59900	0	0	3.96E-07	0	0	0	0	0	0	0	0	2.81E-07	0	0	0	0	0	0	2.47E-07	0	6.11E-07	0	0	0	4.37E-07	0	0	0	0	0	0	0	0	0	0	0	5.43E-07	5.54E-07	2.81E-07	0	8.08E-07	0	0	0	0	0	0	0	0	0	0	0	0	0	2.25E-07	0	4.77E-07	0	0	0	0	0	5.89E-07	7.07E-07	0	0	0	0	0	0	0	8.24E-07	0	0	0	0	0	3.60E-07	4.64E-07	0	4.30E-07	0	0	0	0	0	0	0	5.09E-07	0	0	4.65E-07	0	0	0	5.64E-07	0	0	0	0	0	0	0	0	4.37E-07	0	0	0	0	0	0	0	0	0	0	0	0	0	2.18E-07	0	0	0	4.78E-07	0	0	0	3.82E-07	6.22E-07	0	0	5.96E-07	0	1.13E-06	0	0	0	5.46E-07	0	0	0	0	0	8.14E-07	0	3.05E-07	4.86E-07	0	0	3.05E-07	0	0	0	9.96E-07	0	0	4.35E-07	0	0	5.40E-07	0	0	0	0	0	3.49E-07	0	4.48E-07	2.68E-07	0	0	0	0	0	0	0	0	0	0	0	1.22E-06	0	1.33E-06
ARO-PWY: chorismate biosynthesis I|GGB45514_SGB63186	2.46E-06	5.24E-06	2.15E-06	2.19E-06	6.13E-06	4.42E-06	4.24E-06	5.70E-06	9.42E-06	0	1.37E-06	4.42E-06	2.22E-06	3.52E-06	2.22E-06	2.03E-06	0	2.30E-06	1.53E-06	3.22E-06	5.92E-06	4.03E-06	2.13E-06	2.28E-06	1.30E-06	6.92E-06	3.73E-06	4.36E-06	3.26E-06	8.01E-06	8.46E-06	7.93E-07	7.03E-06	5.12E-06	6.83E-07	9.73E-07	8.24E-07	1.23E-06	1.98E-06	8.86E-06	1.15E-06	5.26E-06	1.18E-05	5.77E-06	3.16E-06	3.62E-06	2.08E-06	5.51E-06	5.68E-06	9.42E-06	3.73E-06	7.54E-06	1.18E-06	1.39E-06	3.03E-06	3.62E-06	4.35E-06	1.30E-05	2.38E-06	4.01E-06	3.06E-06	2.57E-06	6.57E-06	2.12E-06	5.29E-06	1.46E-06	8.84E-07	3.37E-06	6.72E-07	7.39E-06	0	1.11E-06	1.46E-06	1.66E-06	7.48E-06	5.68E-06	2.13E-06	1.43E-06	8.55E-06	2.14E-06	1.62E-06	9.13E-06	6.38E-07	3.00E-06	0	6.17E-06	7.03E-06	6.53E-06	1.16E-06	3.34E-06	4.14E-06	4.73E-06	5.08E-07	4.87E-06	3.43E-06	9.50E-07	1.69E-06	1.79E-06	0	2.98E-06	2.04E-06	3.08E-06	2.89E-06	1.30E-06	1.37E-06	4.68E-06	4.03E-06	3.75E-06	5.41E-06	2.79E-06	5.25E-07	3.14E-06	7.05E-07	0	3.45E-06	3.23E-06	2.21E-06	1.42E-06	3.76E-06	2.29E-06	4.97E-06	2.39E-06	4.02E-06	2.10E-06	1.78E-06	3.36E-06	4.13E-07	0	0	7.85E-07	3.40E-06	5.61E-06	6.71E-07	1.61E-06	2.22E-06	1.94E-06	1.04E-06	2.32E-06	0	3.34E-06	0	2.84E-06	4.57E-07	7.77E-06	1.79E-06	1.58E-06	2.14E-06	4.10E-06	1.80E-06	2.14E-06	3.06E-06	1.76E-06	1.60E-06	5.57E-06	2.06E-06	3.45E-06	6.76E-06	6.17E-06	3.48E-06	4.59E-06	2.71E-06	4.88E-06	6.72E-06	2.77E-06	4.40E-06	1.62E-06	4.68E-06	1.77E-06	6.74E-06	4.12E-06	5.08E-06	1.09E-06	0	0	0	2.99E-06	8.59E-07	2.06E-06	4.84E-07	9.13E-07	1.71E-06	1.42E-06
ARO-PWY: chorismate biosynthesis I|GGB45536_SGB63216	0	1.90E-06	6.22E-07	0	1.57E-06	0	1.33E-06	3.73E-06	2.84E-06	9.82E-07	1.05E-06	3.94E-07	4.44E-07	0	6.26E-07	0	0	0	6.31E-07	5.73E-07	0	1.11E-06	1.00E-06	0	0	7.06E-07	1.11E-06	9.52E-07	1.63E-06	2.29E-06	2.38E-06	0	1.14E-06	1.56E-06	0	0	0	0	4.14E-07	3.35E-06	0	0	2.35E-06	1.22E-06	8.46E-07	9.10E-07	0	1.07E-06	7.12E-07	1.82E-06	1.86E-06	0	0	4.77E-07	0	1.02E-06	0	2.31E-06	1.25E-06	3.61E-06	8.06E-07	1.32E-06	6.50E-07	0	0	0	0	0	0	3.51E-07	0	0	0	0	1.74E-06	1.05E-06	0	9.42E-07	9.13E-07	0	4.40E-07	1.03E-06	0	5.82E-07	0	8.09E-07	0	0	5.00E-07	0	4.20E-07	5.28E-07	0	0	8.61E-07	6.57E-07	0	0	0	6.50E-07	0	0	3.14E-07	0	0	0	7.05E-07	0	1.45E-06	3.52E-07	6.00E-07	1.03E-06	0	0	0	0	0	0	5.94E-07	6.69E-07	1.22E-06	9.35E-07	4.80E-07	0	0	1.17E-06	0	5.76E-07	0	0	3.95E-07	1.17E-06	0	7.47E-07	0	0	0	5.14E-07	0	6.48E-07	0	1.07E-06	0	1.44E-06	0	1.46E-06	0	1.27E-06	8.11E-07	0	1.07E-06	0	0	1.13E-06	8.20E-07	0	1.87E-06	1.04E-06	0	8.89E-07	0	1.30E-06	0	0	5.79E-07	0	1.32E-06	6.61E-07	1.72E-06	7.70E-07	0	4.21E-07	0	0	0	0	0	0	0	0	4.40E-07	0
ARO-PWY: chorismate biosynthesis I|GGB45650_SGB63364	0	9.36E-07	0	0	1.35E-06	0	0	1.38E-06	1.67E-06	0	2.05E-06	1.12E-06	0	0	4.80E-07	0	6.67E-07	8.97E-07	1.61E-06	0	5.39E-07	0	2.11E-06	9.13E-07	0	6.05E-07	0	8.75E-07	0	0	5.22E-07	0	0	0	3.13E-07	0	0	0	0	0	0	4.73E-07	0	3.91E-07	1.21E-06	0	1.24E-06	4.92E-07	0	0	4.26E-07	1.14E-06	0	0	5.34E-07	8.78E-07	0	0	0	0	0	0	0	0	6.79E-07	6.24E-07	8.56E-07	7.69E-07	0	8.11E-07	7.62E-07	0	0	0	0	0	9.53E-07	5.50E-07	0	1.24E-06	3.20E-07	0	0	7.98E-07	0	7.46E-07	1.09E-06	0	7.59E-07	1.12E-06	0	0	2.71E-07	0	7.88E-07	7.01E-07	0	1.01E-06	0	0	0	0	0	0	0	0	4.58E-07	0	2.46E-06	0	1.22E-06	1.95E-06	5.66E-07	0	0	0	0	4.23E-07	1.05E-06	0	0	1.29E-06	1.46E-06	0	0	0	7.49E-07	0	0	0	6.43E-07	0	1.13E-06	1.25E-06	0	0	4.77E-07	0	0	4.23E-07	0	0	0	1.08E-06	0	1.09E-06	5.76E-07	1.76E-06	0	0	0	1.25E-06	8.42E-07	5.55E-07	0	0	0	0	6.40E-07	5.49E-07	3.05E-07	2.68E-06	0	0	0	0	7.29E-07	0	7.08E-07	4.78E-07	0	5.75E-06	0	5.00E-07	1.05E-06	0	0	4.05E-07	1.47E-06	0	4.27E-07	1.44E-06
ARO-PWY: chorismate biosynthesis I|GGB74395_SGB43523	9.65E-06	7.10E-06	2.69E-06	3.40E-06	5.88E-06	6.06E-06	3.48E-06	1.27E-05	1.77E-05	1.17E-05	8.03E-06	3.44E-06	3.26E-06	1.13E-05	5.39E-06	5.92E-06	4.21E-06	7.88E-06	1.04E-05	1.06E-05	2.69E-06	7.47E-06	6.85E-06	3.30E-06	1.61E-06	2.74E-06	1.64E-05	7.68E-06	1.30E-05	1.38E-05	1.13E-05	1.11E-05	8.87E-06	7.22E-06	3.76E-07	5.72E-06	1.01E-05	5.55E-07	2.44E-06	2.50E-05	3.32E-07	3.59E-06	7.03E-06	1.15E-05	4.29E-06	8.34E-06	5.55E-06	6.12E-06	7.68E-06	1.41E-05	6.80E-06	3.16E-06	1.06E-06	4.12E-06	2.00E-06	1.13E-05	6.30E-06	9.08E-06	3.06E-06	1.85E-05	3.91E-06	1.40E-05	7.10E-06	3.09E-06	2.30E-06	1.55E-06	5.38E-06	3.48E-06	9.85E-07	9.26E-06	3.39E-06	8.56E-07	1.44E-06	1.84E-06	1.21E-05	8.28E-06	7.90E-06	4.55E-06	7.87E-06	2.95E-06	3.16E-06	6.38E-06	3.26E-06	6.27E-06	0	4.65E-06	1.00E-05	7.33E-06	5.59E-06	5.25E-06	5.24E-06	1.12E-05	5.58E-07	9.24E-06	6.82E-06	3.53E-06	6.15E-06	3.22E-06	2.90E-07	1.18E-05	7.12E-06	2.85E-06	4.01E-06	9.57E-07	4.23E-06	3.33E-06	1.21E-05	7.59E-06	1.15E-05	2.31E-06	4.69E-06	9.69E-06	3.92E-06	1.25E-06	3.59E-06	4.07E-06	1.29E-06	2.88E-06	4.13E-06	1.52E-06	7.98E-06	2.45E-06	3.43E-06	1.47E-06	0	1.12E-06	1.18E-06	5.53E-06	0	5.86E-07	1.79E-06	1.84E-06	0	2.17E-06	4.05E-06	4.68E-06	2.34E-06	1.61E-05	0	3.49E-06	2.12E-06	6.68E-06	1.15E-06	5.95E-06	3.04E-06	5.41E-06	4.42E-06	9.57E-06	1.59E-06	1.53E-06	8.93E-06	2.32E-06	1.86E-06	1.43E-05	6.70E-06	4.21E-06	4.54E-06	1.56E-06	5.72E-06	1.10E-05	6.60E-06	1.09E-05	1.91E-06	3.76E-06	7.41E-06	9.86E-07	5.30E-06	5.09E-06	1.99E-05	7.49E-06	5.01E-06	1.77E-05	4.52E-06	2.11E-06	3.60E-06	1.48E-06	2.58E-06	1.61E-06	2.38E-06	8.35E-07	1.97E-06	9.29E-07
ARO-PWY: chorismate biosynthesis I|GGB74407_SGB43540	2.75E-06	0	5.67E-06	0	0	4.78E-06	1.21E-05	1.22E-05	1.38E-05	1.01E-05	5.09E-06	0	1.49E-05	2.08E-05	0	0	3.92E-06	5.05E-06	2.66E-05	1.09E-05	0	7.84E-06	0	9.68E-06	4.70E-06	1.01E-05	1.61E-05	1.28E-05	0	1.57E-06	3.52E-06	0	9.57E-06	4.18E-06	0	0	1.39E-05	5.69E-06	0	0	0	1.05E-05	5.61E-06	7.80E-06	0	9.89E-06	0	0	5.09E-06	6.29E-06	0	8.97E-06	0	5.86E-07	3.23E-06	1.03E-06	1.43E-06	3.03E-06	3.85E-06	6.17E-06	2.19E-06	1.01E-05	9.88E-07	0	5.72E-06	0	2.75E-06	2.96E-06	3.99E-06	8.96E-06	0	2.77E-06	4.69E-06	1.29E-05	0	6.29E-06	6.22E-06	0	1.08E-05	3.24E-07	1.01E-05	1.33E-05	1.29E-05	1.61E-06	0	6.60E-07	1.91E-06	2.36E-06	7.36E-06	3.21E-06	0	0	4.33E-07	0	0	3.73E-06	6.69E-07	4.72E-07	0	0	1.31E-06	4.96E-06	0	6.82E-06	0	3.55E-06	1.72E-05	0	1.33E-05	2.56E-06	2.86E-06	1.10E-05	3.80E-06	9.79E-07	0	6.51E-06	0	0	1.43E-05	2.00E-05	0	0	4.27E-06	3.47E-06	0	2.25E-06	7.62E-06	0	0	6.27E-07	1.99E-06	2.35E-07	1.64E-06	1.49E-05	0	1.92E-06	8.28E-07	0	0	0	6.70E-07	8.38E-06	5.38E-06	1.39E-05	0	1.12E-05	4.76E-06	1.14E-05	3.73E-06	8.07E-07	0	1.92E-05	4.84E-07	8.64E-06	0	0	4.80E-06	3.95E-06	4.20E-07	8.89E-06	0	1.25E-05	1.06E-05	5.18E-06	4.74E-06	7.08E-07	9.66E-06	3.61E-06	3.86E-06	5.79E-06	1.13E-06	4.27E-06	0	0	0	4.47E-06	4.98E-06	6.75E-06	0	0	7.51E-07	0
ARO-PWY: chorismate biosynthesis I|GGB75053_SGB43494	0	0	0	0	1.19E-06	3.93E-07	1.36E-06	5.75E-07	1.15E-06	0	1.10E-06	0	0	0	0	0	0	0	0	0	0	8.08E-07	0	0	0	0	1.20E-06	5.45E-07	0	9.14E-07	0	0	0	9.54E-07	0	0	0	0	0	0	5.16E-07	7.13E-07	1.14E-06	0	0	0	0	0	0	8.93E-07	0	0	0	0	0	0	0	0	0	0	0	0	0	0	0	0	0	0	0	0	0	0	0	0	0	0	0	0	0	0	0	0	0	0	0	0	0	0	0	0	0	0	0	0	0	0	0	0	0	0	0	0	0	0	0	0	0	0	0	0	0	0	0	0	0	0	0	0	0	0	0	0	0	0	0	0	0	0	0	0	0	0	0	0	0	0	0	0	0	0	0	0	0	0	0	0	0	0	0	0	0	0	0	0	0	0	0	0	0	0	0	4.81E-07	5.06E-07	0	3.86E-07	0	0	0	0	0	0	0	0	0	0	0	0	0	0	0	0	0
ARO-PWY: chorismate biosynthesis I|GGB75900_SGB102322	0	0	0	0	0	0	2.59E-07	0	3.39E-07	0	3.90E-07	0	0	0	0	0	0	0	0	0	0	0	5.30E-07	0	0	0	0	0	3.95E-07	0	0	0	0	0	0	0	0	0	0	0	0	0	0	0	0	0	0	0	0	2.47E-07	0	0	0	0	1.99E-07	0	1.85E-07	2.40E-07	4.49E-07	2.78E-07	0	0	0	0	0	0	0	0	0	0	0	0	0	0	0	0	0	0	0	0	0	0	0	0	0	3.04E-07	0	4.08E-07	0	0	0	0	0	4.44E-07	0	0	0	0	0	0	0	0	0	0	0	0	0	0	3.62E-07	3.68E-07	0	0	0	0	0	0	0	0	0	5.39E-07	0	0	7.53E-07	0	0	0	0	0	0	0	0	1.97E-07	4.14E-07	0	0	0	0	0	0	0	0	3.21E-07	0	4.93E-07	0	0	0	0	0	0	0	0	3.16E-07	0	0	0	0	0	0	0	0	4.27E-07	3.61E-07	0	4.03E-07	0	5.79E-07	0	4.63E-07	4.61E-07	0	0	0	0	0	0	0	0	0	0	0	0
ARO-PWY: chorismate biosynthesis I|GGB78682_SGB45230	0	5.46E-07	3.33E-07	0	0	9.22E-07	0	0	0	0	0	0	3.29E-07	0	1.48E-06	0	6.61E-07	9.05E-07	0	9.24E-07	0	0	0	1.34E-06	0	8.97E-07	0	0	0	0	0	0	0	1.71E-06	3.55E-07	3.03E-07	0	6.36E-07	0	1.19E-06	5.82E-07	1.31E-06	0	1.67E-06	9.93E-07	8.34E-07	0	6.35E-06	0	0	0	7.03E-07	0	1.01E-06	0	0	0	1.14E-06	1.65E-06	0	0	0	0	0	3.19E-07	1.07E-06	0	0	0	0	0	1.73E-06	0	0	0	0	0	5.34E-07	0	0	0	1.26E-06	0	0	0	0	0	0	0	0	0	1.54E-06	0	0	0	0	0	0	0	0	0	0	0	0	0	1.18E-06	0	0	0	7.73E-07	0	5.21E-07	1.12E-06	0	0	0	0	0	1.64E-06	8.86E-07	0	8.18E-07	0	8.39E-07	8.03E-07	7.24E-07	0	1.26E-06	0	1.07E-06	0	7.74E-07	0	0	0	0	0	0	0	1.20E-06	8.03E-07	8.88E-07	7.38E-07	4.21E-06	5.28E-07	2.40E-06	6.71E-07	1.48E-06	2.81E-06	4.85E-07	0	0	0	0	1.12E-06	1.83E-06	1.84E-06	1.11E-05	2.73E-06	1.90E-06	0	0	0	1.11E-06	0	0	0	2.19E-06	0	2.74E-06	2.26E-06	0	0	0	0	0	0	3.47E-07	0	0	1.22E-06	0
ARO-PWY: chorismate biosynthesis I|Hungateiclostridiaceae_bacterium_KB18	0	4.53E-07	5.85E-07	7.53E-07	0	0	0	3.36E-07	4.29E-07	0	0	1.88E-07	4.99E-07	0	4.49E-07	1.13E-06	0	0	1.39E-06	0	3.26E-06	0	3.49E-07	7.87E-07	0	9.41E-07	0	3.92E-07	0	0	0	1.35E-06	0	0	0	1.82E-06	3.80E-06	0	1.91E-06	0	0	0	0	2.14E-07	4.30E-07	5.91E-07	3.82E-07	6.78E-07	0	0	6.85E-07	8.88E-07	0	0	7.06E-07	2.34E-06	0	0	0	0	0	0	0	0	1.53E-06	0	3.31E-07	4.69E-07	0	2.60E-07	0	8.06E-07	0	3.00E-07	0	0	0	0	0	0	1.42E-07	0	0	0	0	4.76E-07	0	0	0	0	0	0	1.54E-06	0	1.41E-06	0	0	6.69E-07	0	2.66E-06	0	0	0	4.01E-07	1.24E-06	0	1.22E-06	1.42E-06	2.65E-07	0	4.85E-07	0	0	0	0	0	0	7.62E-07	0	1.12E-06	0	6.11E-07	1.09E-06	0	0	0	8.08E-06	2.22E-06	0	0	1.24E-06	0	1.47E-06	1.07E-06	4.79E-07	0	5.94E-07	3.53E-07	0	3.02E-07	0	0	0	2.14E-06	0	5.06E-07	0	3.75E-07	0	0	6.45E-07	1.09E-06	0	0	3.18E-07	0	0	0	2.54E-07	0	0	0	0	0	0	0	2.69E-07	0	0	0	0	4.77E-06	0	0	8.43E-07	7.77E-07	1.76E-07	2.18E-06	0	0	2.43E-07	9.68E-06
ARO-PWY: chorismate biosynthesis I|Lachnospiraceae_bacterium	3.83E-05	3.22E-05	1.16E-05	8.98E-06	2.42E-05	3.22E-05	4.40E-05	2.75E-05	2.84E-05	5.08E-05	2.60E-05	1.16E-05	3.44E-05	4.55E-05	2.67E-05	1.26E-05	1.65E-05	1.10E-05	6.26E-05	3.82E-05	1.50E-05	2.04E-05	3.61E-05	3.64E-05	2.78E-05	6.30E-05	5.19E-05	4.16E-05	3.87E-05	4.66E-05	4.69E-05	4.73E-06	3.98E-05	7.20E-05	1.40E-05	1.37E-05	3.78E-05	1.67E-05	2.72E-05	3.76E-05	3.21E-05	4.54E-05	3.30E-05	9.56E-05	5.82E-05	6.67E-05	5.41E-06	9.47E-05	2.38E-05	8.09E-05	2.67E-05	6.95E-05	6.11E-06	1.71E-05	4.71E-05	1.50E-05	5.85E-05	3.09E-05	4.32E-05	6.66E-05	4.26E-05	6.99E-05	5.94E-05	6.86E-05	1.03E-05	2.98E-05	4.51E-05	2.90E-05	3.31E-05	5.12E-05	4.29E-05	5.16E-05	1.61E-05	3.87E-05	9.31E-05	3.38E-05	2.99E-05	7.61E-05	1.10E-05	1.56E-05	2.29E-05	4.26E-05	4.61E-05	5.62E-05	4.00E-06	6.74E-05	5.10E-05	4.50E-05	3.57E-05	3.94E-05	3.36E-05	6.45E-05	1.20E-05	4.46E-05	2.71E-05	5.24E-05	6.84E-06	6.07E-05	4.39E-06	2.83E-05	7.93E-05	6.30E-05	5.37E-05	2.16E-05	4.85E-05	3.40E-05	3.90E-05	9.56E-06	2.66E-05	3.62E-05	3.83E-05	3.97E-05	1.93E-05	9.93E-06	3.75E-05	1.51E-05	1.20E-05	2.62E-05	3.54E-05	5.55E-05	2.69E-05	3.04E-05	4.66E-05	2.72E-05	3.16E-05	7.59E-05	1.78E-05	4.61E-05	0	1.11E-05	4.58E-05	1.16E-05	1.30E-05	4.22E-05	5.14E-06	2.19E-05	1.25E-05	1.58E-05	0	5.11E-05	4.27E-05	2.18E-05	2.43E-05	4.15E-05	2.05E-05	1.67E-05	1.96E-05	3.00E-05	7.54E-06	8.09E-06	9.42E-06	2.83E-05	1.86E-05	5.19E-05	2.12E-05	1.88E-05	3.22E-05	1.61E-05	1.89E-05	3.80E-05	5.32E-05	2.89E-05	1.06E-05	3.18E-05	3.33E-05	1.49E-05	6.47E-05	2.31E-05	9.02E-06	3.11E-05	2.14E-05	1.30E-05	1.36E-05	5.74E-06	6.14E-06	3.36E-05	1.93E-05	3.96E-05	2.36E-05	3.52E-05	6.43E-06	1.32E-05
ARO-PWY: chorismate biosynthesis I|Lachnospiraceae_bacterium_10_1	8.28E-05	4.35E-05	2.47E-05	0	4.87E-05	2.98E-05	2.57E-05	2.22E-05	3.92E-05	7.13E-05	2.33E-05	1.01E-06	3.66E-05	4.33E-05	2.74E-07	8.19E-07	0	0	0	0	0	4.43E-05	7.11E-05	3.47E-05	4.61E-06	1.16E-06	6.06E-07	4.77E-06	8.76E-07	2.88E-05	7.61E-06	1.45E-06	5.39E-05	3.74E-07	0	1.22E-06	0	6.30E-06	3.26E-06	0	0	3.31E-05	6.60E-05	0	5.70E-05	1.90E-05	0	0	2.72E-05	4.96E-06	0	0	0	9.59E-06	5.59E-05	5.94E-07	2.88E-05	3.41E-05	4.00E-05	0	6.92E-05	0	2.91E-05	0	4.82E-06	3.84E-07	2.65E-07	7.03E-06	6.74E-07	3.74E-07	3.83E-05	3.77E-06	1.63E-05	0	2.19E-05	3.10E-05	2.11E-05	0	5.01E-05	0	1.55E-06	3.04E-05	1.05E-05	4.97E-06	0	0	3.32E-05	5.68E-07	0	3.67E-05	0	0	0	0	0	6.65E-06	8.45E-07	0	0	4.59E-07	1.44E-06	5.50E-06	1.48E-05	4.74E-06	6.64E-07	4.51E-06	9.48E-06	0	4.35E-05	3.81E-05	4.74E-07	2.51E-05	0	8.83E-07	2.17E-05	1.84E-05	0	4.50E-05	4.67E-05	2.51E-07	5.30E-05	3.61E-05	8.88E-07	7.29E-06	1.71E-05	0	0	1.19E-05	0	5.77E-05	2.46E-05	4.19E-05	1.07E-05	2.57E-05	0	6.66E-06	0	0	0	2.36E-06	6.68E-06	5.49E-05	7.50E-06	2.64E-06	2.45E-05	5.10E-05	2.48E-05	5.46E-05	1.65E-05	1.04E-05	0	1.49E-06	3.00E-05	4.31E-06	2.98E-05	4.45E-05	7.71E-05	3.35E-05	7.69E-05	7.08E-05	0	4.88E-05	4.50E-05	2.15E-05	4.94E-05	3.33E-05	4.37E-05	6.19E-05	4.72E-05	7.61E-05	2.13E-05	0	2.03E-05	0	0	5.82E-07	8.96E-06	0	0	4.59E-05	4.06E-05	5.25E-07
ARO-PWY: chorismate biosynthesis I|Lachnospiraceae_bacterium_A2	0	0	0	3.68E-06	0	0	0	0	0	0	0	0	0	0	1.87E-06	2.94E-07	5.79E-07	1.60E-06	0	0	1.62E-06	0	0	0	0	0	5.73E-07	0	0	0	0	1.11E-06	0	0	0	2.40E-07	0	0	0	0	3.42E-07	0	0	0	0	0	4.17E-07	0	0	0	0	0	0	0	0	4.79E-07	0	4.80E-07	0	0	0	0	0	0	0	3.34E-07	1.04E-06	0	0	0	0	0	2.32E-07	0	0	0	0	0	0	0	0	0	0	0	0	0	0	0	0	0	0	0	0	0	0	0	0	0	0	6.78E-07	0	0	0	0	4.07E-07	0	0	3.32E-07	0	0	8.07E-07	0	8.72E-07	0	0	0	2.16E-06	0	0	0	0	0	0	0	0	0	2.21E-07	0	0	0	0	0	0	0	0	0	0	7.63E-07	0	0	0	0	0	0	0	0	0	0	0	0	0	0	0	0	0	0	0	0	0	0	0	0	0	0	0	0	0	0	0	0	0	2.53E-06	0	6.22E-07	0	0	0	0	4.82E-07	0	0	1.11E-06
ARO-PWY: chorismate biosynthesis I|Lachnospiraceae_unclassified_SGB41511	9.25E-07	1.57E-06	6.75E-07	0	1.17E-06	0	2.95E-06	3.31E-06	2.42E-06	2.82E-06	2.41E-06	1.83E-06	4.83E-07	1.07E-06	0	0	0	0	3.98E-06	1.73E-06	0	2.09E-06	7.52E-06	4.82E-06	1.05E-06	6.62E-06	3.91E-06	6.50E-06	4.02E-06	3.36E-06	2.65E-06	0	4.89E-06	1.44E-06	0	5.00E-07	4.13E-07	5.02E-07	4.82E-07	9.28E-06	1.24E-06	1.69E-06	1.01E-05	0	1.89E-05	9.00E-06	0	1.03E-05	1.95E-06	4.36E-07	1.15E-06	3.11E-06	2.89E-06	1.75E-06	1.24E-06	2.16E-07	1.80E-06	8.44E-06	1.29E-05	0	0	8.44E-06	5.79E-07	2.63E-06	0	0	0	7.42E-06	3.84E-06	4.05E-06	6.82E-06	2.52E-06	5.02E-06	0	0	9.50E-07	2.67E-06	0	0	0	0	8.96E-07	3.86E-07	2.06E-06	0	0	4.11E-07	5.30E-06	0	9.24E-07	3.53E-07	0	0	5.65E-07	0	8.49E-07	0	2.24E-06	0	0	0	1.45E-06	1.47E-06	0	2.13E-06	7.12E-06	1.21E-05	6.28E-07	1.36E-06	9.50E-06	2.59E-07	1.37E-06	0	0	0	0	0	0	6.69E-07	0	6.17E-06	6.39E-07	1.04E-06	0	5.59E-07	1.95E-06	0	5.42E-06	0	0	3.37E-07	1.33E-06	7.83E-07	0	0	3.29E-07	0	0	0	4.26E-07	0	6.27E-07	0	0	1.18E-06	7.50E-07	5.06E-07	4.66E-07	0	0	5.84E-07	4.54E-07	0	9.45E-07	0	5.55E-07	0	6.97E-07	5.31E-07	5.18E-07	0	9.16E-07	1.31E-06	4.05E-07	2.87E-06	0	6.88E-07	0	2.03E-06	4.68E-07	2.70E-06	0	9.44E-07	0	0	0	0	0	0	0	6.25E-07	6.99E-07
ARO-PWY: chorismate biosynthesis I|Limosilactobacillus_reuteri	0	0	0	0	0	1.31E-06	0	0	0	0	0	0	0	0	0	0	0	0	0	1.38E-06	0	5.14E-07	0	0	0	0	0	0	0	0	0	0	0	3.35E-06	0	0	0	1.05E-06	0	0	4.10E-06	2.02E-06	0	0	0	0	0	0	0	0	8.40E-07	0	7.08E-07	0	0	0	0	0	7.30E-07	0	0	0	1.08E-06	2.87E-06	0	4.18E-07	0	0	2.42E-06	0	9.87E-06	1.32E-06	9.96E-07	0	0	1.63E-06	1.66E-06	0	0	0	0	0	0	0	8.90E-07	0	0	0	1.80E-06	0	3.54E-06	9.07E-07	3.15E-07	3.89E-07	0	0	0	0	0	0	1.10E-06	1.63E-06	1.28E-06	0	1.59E-06	1.06E-06	0	0	0	1.17E-06	0	0	0	0	0	0	0	0	1.15E-06	0	0	0	0	1.34E-06	0	0	0	0	0	0	0	0	0	0	0	0	0	0	0	3.76E-06	0	0	1.55E-06	0	0	1.13E-06	4.65E-06	0	0	0	0	0	2.49E-06	0	0	0	0	0	0	0	0	0	0	1.09E-06	0	0	0	1.70E-06	0	0	0	0	0	2.08E-06	1.47E-06	0	0	0	0	1.33E-06	0	0
ARO-PWY: chorismate biosynthesis I|Muribaculaceae_bacterium	7.26E-07	1.87E-06	6.31E-06	0	4.07E-06	3.04E-06	2.77E-06	1.18E-06	0	0	1.08E-05	4.68E-07	1.22E-05	0	0	3.08E-06	7.57E-07	0	0	4.05E-06	4.28E-07	6.24E-06	1.22E-06	2.52E-06	1.01E-05	2.28E-06	1.91E-06	1.45E-06	1.41E-06	1.79E-06	2.23E-06	3.59E-07	0	2.97E-06	3.59E-06	3.88E-06	1.51E-06	1.42E-05	5.19E-07	9.18E-07	4.37E-06	2.36E-06	0	5.86E-07	5.74E-07	4.34E-07	0	4.83E-07	2.63E-06	0	1.07E-06	6.03E-07	2.93E-05	1.32E-05	3.92E-06	0	3.69E-06	4.30E-07	3.13E-07	0	1.59E-06	8.36E-07	1.76E-06	2.91E-06	0	1.58E-06	6.05E-07	8.70E-07	3.10E-06	7.49E-07	1.26E-06	3.24E-06	1.14E-05	1.42E-06	9.89E-07	2.29E-06	5.60E-06	1.07E-05	4.69E-06	4.32E-06	7.83E-06	2.32E-06	0	1.33E-06	2.95E-06	0	1.01E-06	2.29E-06	5.19E-06	1.07E-05	2.19E-06	2.07E-06	1.94E-06	5.74E-06	2.46E-06	2.15E-06	2.54E-06	5.10E-07	3.46E-06	2.14E-06	2.37E-06	2.30E-06	4.24E-06	4.60E-06	3.72E-06	2.99E-06	1.03E-06	0	0	7.72E-07	9.57E-07	4.88E-06	4.58E-07	3.49E-06	1.15E-05	1.73E-05	2.86E-06	8.29E-07	4.35E-06	6.07E-06	0	2.49E-06	3.69E-06	1.49E-05	0	0	2.04E-06	2.42E-06	0	1.69E-06	0	1.40E-06	3.34E-06	3.33E-06	4.38E-06	0	2.23E-06	0	0	1.80E-06	6.16E-06	3.79E-07	3.88E-06	3.00E-06	3.78E-07	3.61E-06	1.58E-05	9.22E-07	1.02E-05	4.28E-06	0	6.13E-06	8.57E-06	2.14E-06	2.12E-06	1.08E-05	2.37E-06	4.00E-06	7.53E-06	2.78E-06	0	1.03E-06	7.21E-07	8.58E-06	0	1.32E-05	1.72E-06	4.17E-06	0	2.99E-06	1.45E-05	0	1.76E-05	3.57E-07	2.63E-06	1.68E-06	1.16E-06	0	0	5.35E-06	2.83E-05	2.45E-06
ARO-PWY: chorismate biosynthesis I|Muribaculaceae_bacterium_Isolate_013_NCI	0	0	0	4.44E-06	0	0	0	0	0	0	0	2.73E-06	0	0	0	7.47E-06	2.85E-06	0	0	0	2.97E-07	0	0	0	0	0	0	0	0	0	0	1.94E-06	0	0	1.85E-06	2.28E-06	0	0	0	0	0	0	0	0	0	0	2.74E-06	0	0	0	0	0	0	0	0	1.20E-06	0	0	0	0	0	0	0	0	8.31E-07	2.52E-07	0	4.53E-07	1.98E-06	0	0	6.60E-07	0	0	0	0	0	0	0	1.91E-06	0	0	0	0	1.65E-05	0	0	0	0	0	0	0	7.26E-06	0	7.83E-07	0	3.26E-07	0	0	0	0	0	0	1.74E-06	0	0	0	0	0	0	0	0	1.57E-06	3.65E-06	0	0	1.50E-06	2.03E-06	0	0	2.18E-06	3.55E-06	9.88E-07	5.05E-07	8.30E-07	0	5.66E-06	8.66E-06	0	0	1.21E-06	0	0	0	5.33E-06	1.20E-06	1.55E-05	0	0	0	7.10E-07	0	4.29E-06	2.32E-06	0	0	0	0	0	0	7.18E-07	1.53E-06	0	0	0	0	0	0	0	0	0	0	0	0	0	0	0	0	0	0	0	0	5.71E-06	3.18E-06	8.19E-06	2.43E-06	2.38E-06	0	6.20E-07	0	2.74E-07	3.12E-06
ARO-PWY: chorismate biosynthesis I|Muribaculaceae_bacterium_Isolate_104_HZI	0	0	0	7.64E-06	0	0	0	0	0	0	0	4.96E-06	0	0	2.58E-06	0	5.62E-06	1.07E-06	0	0	1.51E-06	0	0	0	0	0	0	0	0	0	0	6.03E-06	0	0	1.58E-05	8.14E-06	6.20E-06	0	2.86E-06	0	0	0	0	0	0	0	0	0	0	0	0	0	0	0	0	5.89E-06	0	0	0	0	0	0	0	0	8.72E-06	0	4.69E-06	2.65E-06	0	0	0	0	0	5.61E-06	0	0	0	0	0	3.02E-05	0	0	0	0	2.35E-06	0	0	0	0	0	0	0	1.73E-05	0	3.75E-06	6.14E-06	7.10E-06	3.75E-06	2.80E-06	0	0	0	0	0	0	0	0	0	0	0	4.76E-06	0	4.67E-06	1.52E-05	0	0	1.00E-05	0	0	0	0	0	0	0	0	0	1.87E-06	0	0	0	0	0	0	0	1.50E-05	4.77E-06	1.78E-05	0	0	0	5.80E-07	0	0	0	0	0	0	0	0	0	0	0	0	0	0	0	0	0	0	0	2.01E-06	0	0	0	0	0	0	0	0	0	0	1.10E-06	0	0	1.09E-05	2.94E-06	2.54E-06	0	4.51E-06	0	0	1.43E-05
ARO-PWY: chorismate biosynthesis I|Muribaculaceae_bacterium_Isolate_110_HZI	0	0	0	0	0	0	0	0	0	0	0	3.22E-07	0	0	0	3.48E-06	8.18E-07	0	0	0	2.78E-07	0	0	0	8.50E-07	0	0	0	0	0	0	0	0	0	3.61E-06	2.69E-06	7.61E-07	1.97E-06	0	0	5.42E-07	0	0	0	0	0	4.54E-07	0	0	0	0	0	0	0	0	0	0	0	0	0	0	0	0	0	1.94E-06	7.23E-07	4.55E-07	7.19E-07	1.26E-06	0	0	8.24E-07	0	5.63E-07	0	0	0	0	0	1.97E-06	0	0	0	0	4.06E-06	0	0	0	0	0	0	0	3.93E-06	0	1.09E-06	7.03E-07	6.83E-07	2.07E-07	2.51E-06	5.61E-07	0	0	0	2.20E-06	0	0	0	0	0	0	5.63E-07	0	4.68E-07	1.24E-06	0	0	0	0	0	0	0	0	0	0	0	0	1.84E-06	0	0	0	0	0	0	0	6.33E-07	5.97E-07	2.02E-06	0	0	0	0	0	3.84E-07	0	0	0	0	0	0	0	3.49E-07	5.70E-07	0	0	0	0	0	0	0	0	0	0	0	0	0	0	0	0	0	0	0	0	0	3.45E-07	1.31E-06	1.67E-06	1.21E-06	0	1.00E-06	0	0	1.48E-06
ARO-PWY: chorismate biosynthesis I|Muribaculum_gordoncarteri	2.40E-07	1.54E-06	6.93E-06	1.30E-06	0	0	0	0	0	0	0	4.18E-06	2.51E-06	0	7.59E-07	7.22E-06	8.38E-06	1.24E-06	0	0	2.96E-06	0	0	7.69E-07	2.83E-06	0	0	4.26E-07	0	0	0	1.94E-06	0	0	1.07E-05	4.60E-06	4.66E-06	1.30E-06	0	0	5.55E-06	0	0	0	0	0	1.39E-06	0	0	0	0	0	0	0	1.03E-06	5.67E-07	0	0	0	0	0	0	0	0	1.13E-06	4.44E-06	1.52E-06	4.46E-06	1.62E-05	0	0	2.08E-05	0	1.77E-06	0	0	0	0	0	3.84E-06	0	0	0	0	7.56E-06	0	0	0	0	0	0	0	4.90E-06	0	3.74E-06	6.40E-06	6.18E-06	3.58E-06	2.43E-05	2.88E-06	0	0	0	1.45E-05	1.50E-06	0	4.76E-07	0	0	0	1.56E-06	0	6.62E-06	6.00E-06	0	0	4.18E-06	5.40E-06	4.05E-06	1.15E-05	0	3.02E-06	5.87E-06	2.99E-06	1.00E-05	5.96E-07	9.09E-06	7.94E-06	0	3.83E-06	8.50E-06	2.94E-06	1.25E-05	1.33E-06	6.77E-06	1.21E-06	1.80E-05	6.69E-07	0	7.59E-06	3.77E-06	2.11E-06	2.90E-05	2.37E-06	7.04E-06	3.26E-07	2.47E-06	0	1.67E-06	2.48E-05	0	5.78E-06	1.89E-06	0	3.89E-06	3.37E-06	0	5.96E-07	0	0	1.42E-06	0	0	2.33E-06	0	0	5.96E-07	0	0	0	0	0	7.21E-06	7.15E-07	5.06E-07	1.70E-05	1.40E-05	1.83E-06	0	9.59E-07	1.77E-06	4.69E-06
ARO-PWY: chorismate biosynthesis I|Muribaculum_intestinale	0	0	3.19E-07	0	0	0	0	0	0	0	5.60E-07	1.60E-06	3.14E-06	0	0	1.02E-06	4.41E-07	0	0	0	5.05E-07	0	0	0	3.09E-06	0	0	0	0	0	0	7.44E-07	0	7.02E-07	4.16E-06	5.68E-06	3.88E-06	3.32E-07	0	0	0	0	0	0	0	0	0	0	0	0	0	0	0	0	0	0	0	0	0	0	0	0	0	4.43E-07	1.07E-06	6.29E-06	9.83E-07	1.43E-06	9.65E-07	0	0	8.82E-07	0	7.69E-07	0	0	0	0	0	1.62E-06	0	0	0	0	5.53E-06	0	0	0	0	0	0	0	3.51E-06	0	1.35E-06	2.86E-06	1.70E-06	2.46E-06	8.34E-06	7.64E-07	1.78E-07	0	0	6.27E-06	0	0	0	1.60E-06	0	0	1.52E-06	0	4.22E-07	8.38E-06	0	0	2.88E-06	0	0	0	0	0	0	5.91E-07	0	0	2.63E-06	0	0	0	1.13E-06	0	5.67E-07	9.57E-07	5.31E-06	1.71E-06	7.88E-06	5.87E-07	0	0	0	0	7.66E-07	0	6.90E-07	0	1.99E-07	0	1.17E-06	0	9.81E-07	6.72E-07	1.50E-06	0	0	0	0	0	1.88E-06	0	7.98E-07	0	4.10E-07	0	0	0	0	0	0	0	0	4.33E-07	9.43E-07	7.51E-07	1.17E-06	1.81E-06	2.45E-06	1.14E-06	1.86E-07	8.49E-07	1.39E-06	2.72E-06
ARO-PWY: chorismate biosynthesis I|Neglectibacter_sp_X4	0	1.78E-06	8.89E-07	3.82E-06	4.44E-07	0	0	0	1.27E-06	0	2.57E-07	6.66E-06	0	5.55E-07	4.00E-06	6.86E-07	1.88E-06	2.05E-06	0	6.25E-07	1.11E-06	8.27E-07	0	0	0	9.54E-07	1.61E-06	0	1.70E-06	0	0	6.76E-07	2.18E-06	0	6.83E-07	0	3.91E-07	0	8.07E-06	0	0	0	8.35E-07	6.39E-07	0	7.58E-07	1.35E-06	1.21E-06	0	0	6.25E-07	0	1.11E-06	0	5.17E-07	4.11E-07	0	5.82E-07	2.18E-06	6.37E-07	1.24E-06	0	0	0	4.11E-06	7.03E-07	5.21E-06	2.97E-06	4.75E-07	1.13E-06	0	0	0	1.34E-06	4.17E-07	1.05E-06	1.47E-06	6.92E-07	2.06E-06	1.79E-06	2.23E-06	7.80E-07	6.84E-07	1.79E-06	0	1.97E-06	2.35E-06	0	1.46E-06	1.92E-06	1.29E-06	2.00E-06	1.47E-06	5.26E-07	1.39E-06	0	2.46E-06	2.02E-06	0	8.04E-07	5.20E-07	9.77E-07	3.09E-07	0	0	7.72E-07	1.41E-06	2.39E-06	2.60E-06	1.99E-06	6.12E-06	5.27E-06	1.97E-06	0	0	0	1.36E-06	0	8.87E-07	0	1.61E-06	2.01E-06	3.63E-07	6.25E-07	0	3.42E-07	0	2.02E-06	0	9.43E-07	0	6.35E-07	2.36E-06	0	9.01E-07	0	0	1.68E-06	0	0	0	0	8.40E-07	0	0	2.35E-06	1.34E-06	2.22E-06	6.65E-07	9.11E-07	1.68E-06	0	0	1.50E-06	0	0	7.88E-07	1.88E-06	0	1.50E-06	1.21E-06	1.97E-06	8.35E-07	9.44E-07	8.38E-07	4.66E-07	2.58E-06	2.01E-06	1.74E-06	1.82E-06	1.40E-06	0	5.41E-06	7.41E-07	2.76E-06	0	0	0	2.38E-06	1.01E-06	0	3.32E-06
ARO-PWY: chorismate biosynthesis I|Oscillibacter_SGB43496	0	5.18E-06	7.12E-07	2.85E-06	8.96E-07	1.48E-06	1.95E-06	3.20E-06	1.94E-06	1.87E-06	1.53E-06	4.36E-06	2.65E-06	0	8.37E-06	9.48E-07	5.22E-06	8.72E-06	2.43E-06	4.13E-06	4.57E-06	1.55E-06	2.83E-06	1.76E-06	1.25E-06	3.96E-06	3.25E-06	4.05E-06	3.41E-06	1.37E-06	6.18E-07	4.54E-07	1.19E-06	2.76E-06	1.10E-06	0	1.26E-05	1.60E-06	6.57E-06	7.69E-07	9.58E-07	1.84E-06	4.14E-06	0	3.18E-06	9.03E-07	7.31E-06	6.43E-07	1.82E-06	5.77E-06	6.06E-06	0	3.58E-07	1.87E-06	7.54E-07	5.00E-06	0	2.27E-06	4.10E-06	4.61E-06	1.40E-06	0	1.14E-06	1.38E-06	8.12E-06	5.10E-06	1.02E-05	6.86E-06	1.10E-06	6.92E-06	2.30E-06	2.65E-06	4.14E-07	1.19E-06	1.99E-06	3.01E-06	1.62E-06	0	1.91E-06	2.68E-06	7.40E-07	4.02E-07	0	3.99E-06	0	2.78E-06	1.31E-06	7.49E-07	1.15E-06	2.87E-06	1.42E-06	0	1.98E-06	6.96E-07	5.82E-06	6.83E-06	5.72E-06	1.39E-05	0	5.83E-06	8.48E-07	5.68E-06	1.76E-06	3.86E-06	2.94E-07	3.52E-06	1.99E-06	8.77E-06	2.63E-06	3.02E-06	8.48E-06	5.81E-07	6.33E-06	1.21E-06	0	2.74E-06	1.27E-06	1.09E-06	1.93E-06	7.21E-06	4.10E-07	2.72E-06	1.87E-06	8.20E-07	0	2.27E-06	7.77E-06	1.99E-06	0	2.33E-07	1.64E-06	2.30E-06	0	1.38E-06	1.28E-06	4.92E-06	3.03E-06	4.08E-06	0	1.06E-06	4.13E-07	2.76E-07	9.80E-07	1.93E-06	1.17E-06	1.14E-06	9.87E-07	2.60E-06	1.36E-06	6.06E-07	1.00E-05	1.40E-06	1.07E-06	3.74E-06	0	0	0	1.64E-06	1.96E-06	2.23E-06	5.52E-06	2.95E-06	1.63E-06	1.08E-06	9.32E-07	8.67E-07	1.35E-06	1.81E-06	2.04E-06	1.31E-06	0	2.28E-06	0	1.02E-06	1.36E-06	3.17E-06	2.85E-06	2.19E-06	3.43E-06	0	1.25E-06	1.41E-06
ARO-PWY: chorismate biosynthesis I|Oscillibacter_SGB43505	7.93E-06	2.60E-06	1.32E-06	0	1.74E-06	0	5.62E-07	3.40E-06	2.61E-06	1.75E-06	1.13E-06	4.02E-07	0	0	1.07E-06	0	6.67E-07	1.67E-06	8.63E-07	1.63E-06	7.44E-07	1.54E-06	2.86E-06	0	0	1.09E-06	1.32E-06	1.04E-06	3.65E-06	3.90E-06	1.20E-06	1.03E-06	1.47E-06	3.96E-07	0	0	4.34E-07	4.24E-07	1.43E-06	3.81E-06	0	2.04E-06	7.43E-06	1.36E-06	3.03E-06	1.14E-06	1.20E-06	9.83E-07	2.99E-06	2.88E-06	3.34E-06	0	8.31E-07	1.15E-06	0	1.68E-06	2.61E-06	4.94E-06	2.63E-06	1.35E-06	1.53E-06	1.41E-06	2.13E-06	1.18E-06	2.60E-06	6.60E-07	7.07E-07	6.67E-07	0	3.04E-06	1.81E-06	0	1.20E-06	5.32E-07	0	3.44E-06	1.12E-06	2.38E-06	2.19E-06	5.37E-07	8.68E-07	0	1.40E-06	1.86E-06	0	1.33E-06	6.12E-06	2.52E-06	0	1.09E-06	4.33E-06	0	0	1.83E-06	1.09E-06	1.05E-06	8.21E-07	0	0	4.42E-07	2.15E-06	2.95E-06	2.09E-06	3.23E-07	0	1.41E-06	1.24E-06	0	3.07E-06	2.42E-06	5.45E-07	2.26E-06	9.09E-07	0	2.16E-06	1.80E-06	0	7.85E-07	8.65E-07	7.43E-07	0	7.13E-07	2.26E-06	0	6.34E-07	8.12E-07	5.04E-07	5.19E-07	0	6.84E-07	2.37E-06	2.16E-06	3.00E-07	0	0	5.26E-07	0	5.56E-07	0	2.42E-06	5.80E-07	7.52E-07	0	2.75E-06	5.71E-07	7.73E-07	1.40E-06	1.15E-06	0	0	0	0	0	2.83E-06	0	6.27E-07	3.28E-06	1.85E-06	0	5.31E-07	2.33E-06	2.32E-06	4.97E-07	5.32E-07	3.66E-07	0	2.26E-06	1.25E-06	5.63E-06	3.46E-06	0	0	0	0	0	0	0	5.32E-07	3.90E-07	0	1.22E-06	0
ARO-PWY: chorismate biosynthesis I|Oscillibacter_sp_1_3	0	0	0	4.99E-07	0	0	0	0	0	0	0	7.40E-07	0	0	3.73E-07	0	5.64E-07	7.36E-07	3.93E-07	0	2.90E-07	0	0	0	0	4.43E-07	0	0	0	0	0	5.08E-07	0	0	0	4.80E-07	4.65E-07	0	4.07E-07	0	0	0	0	0	0	0	3.71E-07	0	0	0	0	0	0	0	0	6.57E-07	0	0	0	0	0	0	0	0	7.62E-07	2.52E-07	4.96E-07	5.65E-07	0	0	0	0	0	1.27E-06	0	0	0	0	0	8.79E-07	0	0	0	0	0	0	0	0	0	0	0	0	3.55E-07	0	2.22E-06	5.51E-07	3.54E-07	1.14E-06	0	5.40E-07	0	0	0	6.02E-07	0	0	0	0	0	0	3.36E-07	0	3.50E-07	2.74E-07	0	0	0	0	0	0	0	0	0	0	0	0	0	0	0	0	0	0	0	0	3.33E-07	0	7.57E-07	3.06E-07	0	0	0	0	1.32E-06	0	0	0	0	0	0	0	0	0	0	0	0	0	0	0	6.70E-07	0	4.79E-07	0	0	0	0	0	0	0	0	0	0	3.78E-07	0	0	0	6.16E-07	8.16E-07	5.82E-07	3.49E-06	0	0	0
ARO-PWY: chorismate biosynthesis I|Oscillibacter_sp_CU971	0	0	0	7.29E-06	0	5.20E-07	0	0	0	0	0	1.18E-05	0	0	1.20E-06	6.20E-07	6.44E-07	1.57E-06	8.38E-06	0	9.15E-06	0	0	1.33E-06	0	1.58E-06	0	1.60E-06	0	0	0	3.44E-06	0	1.78E-06	2.17E-07	7.56E-07	2.96E-06	1.34E-06	2.67E-06	0	6.34E-07	0	0	0	0	1.02E-06	1.22E-06	4.04E-06	0	1.18E-06	4.83E-06	4.75E-06	0	0	1.97E-06	2.94E-06	0	0	0	0	0	0	0	0	4.27E-06	1.33E-06	2.25E-06	6.90E-06	0	0	0	2.30E-06	0	1.31E-06	8.96E-07	1.92E-06	1.57E-06	0	5.15E-06	1.00E-06	0	1.86E-05	0	2.74E-06	0	4.18E-06	0	0	3.37E-06	2.23E-06	4.64E-07	1.18E-06	4.80E-07	1.45E-06	2.66E-06	1.41E-06	6.35E-07	3.10E-06	0	1.11E-06	4.22E-07	0	0	1.09E-06	2.38E-06	2.72E-06	8.82E-07	1.63E-06	0	0	1.59E-06	0	6.09E-07	4.34E-07	0	2.04E-06	3.61E-06	0	0	0	0	0	0	0	0	0	0	3.18E-06	0	0	0	0	0	0	6.68E-06	4.82E-06	1.00E-06	4.29E-06	0	0	0	0	0	0	0	4.21E-07	0	0	0	0	1.39E-06	2.87E-06	0	0	1.46E-06	0	0	0	0	0	2.66E-06	0	0	0	0	0	0	0	0	0	1.75E-06	0	0	1.44E-06	0	4.42E-06	1.66E-06	8.64E-07	4.77E-07	0	0	1.42E-05
ARO-PWY: chorismate biosynthesis I|Parabacteroides_goldsteinii	1.31E-05	1.56E-06	5.67E-06	0	3.11E-05	1.80E-05	3.48E-06	1.88E-06	3.79E-06	3.71E-07	6.69E-06	0	1.40E-05	1.33E-06	0	0	0	0	6.79E-07	1.70E-06	0	4.08E-06	0	5.11E-06	1.14E-05	3.94E-06	7.01E-06	1.15E-05	4.69E-06	3.13E-06	3.41E-06	0	5.71E-07	5.01E-06	4.78E-07	5.44E-07	0	1.30E-05	0	2.30E-06	1.23E-06	0	1.02E-06	2.17E-06	1.04E-06	0	0	9.90E-07	3.44E-05	4.69E-07	8.86E-06	1.19E-06	3.88E-05	1.96E-05	0	0	3.49E-06	1.74E-06	6.75E-06	5.73E-06	6.32E-06	3.24E-06	0	5.27E-06	0	0	6.18E-07	3.30E-07	2.17E-05	2.34E-06	0	1.85E-06	1.07E-06	5.95E-07	2.74E-05	1.50E-05	9.41E-06	1.55E-05	9.67E-06	0	1.23E-05	2.57E-05	2.99E-05	6.41E-06	5.40E-07	2.56E-07	2.10E-06	1.04E-05	1.97E-05	0	6.12E-06	8.45E-06	0	4.88E-06	0	9.20E-07	2.03E-07	0	3.69E-07	6.61E-07	5.36E-06	2.12E-06	4.47E-06	0	3.21E-06	7.95E-06	0	0	0	8.91E-06	6.94E-07	2.66E-06	0	0	1.23E-06	1.18E-05	0	0	0	2.77E-06	2.80E-06	1.01E-06	8.62E-07	1.02E-06	5.52E-06	0	0	0	0	4.43E-05	0	4.14E-06	1.28E-06	1.07E-06	0	0	5.22E-07	0	0	1.68E-06	2.61E-05	3.57E-05	5.18E-07	1.41E-06	2.09E-05	2.25E-06	1.47E-06	1.87E-06	4.27E-06	6.13E-05	0	1.25E-05	9.49E-06	1.70E-06	6.24E-06	5.91E-06	4.47E-06	2.38E-05	2.85E-05	2.07E-06	0	0	1.56E-05	2.93E-06	4.38E-06	4.65E-05	9.84E-07	4.72E-07	1.08E-05	1.06E-05	9.11E-07	0	3.99E-06	0	0	0	0	0	0	2.11E-05	6.62E-05	0
ARO-PWY: chorismate biosynthesis I|Paramuribaculum_intestinale	0	0	0	5.36E-06	0	5.04E-06	0	0	0	0	0	1.93E-06	4.81E-05	0	0	2.45E-05	4.64E-06	1.07E-06	0	3.30E-05	3.99E-06	0	0	1.09E-06	2.17E-05	0	0	0	0	0	0	1.13E-05	0	1.98E-05	3.47E-05	0	0	1.12E-06	2.42E-06	0	0	0	0	0	0	0	9.04E-06	0	0	0	0	0	0	0	3.49E-06	0	0	0	0	0	0	0	0	1.46E-05	0	1.74E-05	0	6.42E-06	1.12E-06	1.41E-05	5.20E-06	0	0	4.04E-06	0	0	9.21E-06	0	0	0	0	2.69E-05	0	0	4.17E-05	0	0	0	0	8.80E-06	2.94E-05	6.80E-06	0	0	7.09E-06	9.96E-06	4.14E-07	4.99E-06	0	0	0	2.51E-05	1.23E-05	1.71E-05	0	1.56E-06	7.32E-07	5.25E-06	0	0	0	0	4.57E-06	1.19E-05	0	0	1.50E-05	0	0	0	0	0	0	0	2.05E-06	0	7.31E-06	0	0	0	0	8.81E-07	0	0	2.54E-05	0	1.84E-05	1.69E-05	0	2.79E-05	1.11E-05	0	0	0	0	0	0	0	4.04E-06	0	3.59E-06	2.28E-05	0	0	0	0	0	0	0	0	3.95E-06	0	8.34E-06	0	0	0	0	0	0	0	0	1.47E-06	3.72E-06	2.14E-05	5.14E-06	7.12E-06	7.06E-06	5.68E-06	2.02E-06	5.32E-07	0	7.67E-06
ARO-PWY: chorismate biosynthesis I|Rikenellaceae_bacterium	6.64E-05	5.27E-05	0.000265704	1.11E-06	0.000122975	0.000123219	7.33E-05	3.71E-05	1.31E-05	8.55E-06	0.000109004	2.53E-06	3.58E-05	4.56E-05	1.44E-06	7.04E-06	1.88E-05	2.54E-06	2.32E-05	7.52E-05	3.09E-06	6.74E-05	1.62E-05	6.67E-05	0.000152949	5.41E-05	2.36E-05	8.63E-05	3.77E-05	6.75E-05	3.92E-05	2.45E-06	5.34E-06	4.77E-05	1.55E-05	5.67E-05	2.94E-05	0.000232108	3.22E-06	4.79E-05	0.00012793	1.97E-05	2.30E-06	1.24E-05	5.03E-06	7.62E-07	5.77E-07	1.23E-05	5.35E-05	2.46E-06	4.50E-05	1.80E-05	5.64E-05	0.000149125	1.11E-05	1.45E-06	4.35E-05	1.23E-05	2.98E-05	1.48E-05	3.13E-05	3.52E-06	2.06E-05	4.65E-05	2.28E-06	2.59E-05	1.50E-05	1.36E-06	9.27E-05	1.78E-05	1.73E-05	4.13E-05	4.57E-05	0	7.31E-05	2.81E-05	6.90E-05	8.44E-05	1.98E-05	2.41E-05	4.00E-05	0	0.00010968	5.36E-05	3.18E-05	8.14E-06	6.34E-07	2.29E-05	0.000100738	5.28E-05	3.77E-05	1.94E-05	1.74E-05	4.64E-05	1.53E-05	1.91E-05	3.64E-05	1.20E-05	4.92E-05	4.54E-05	5.08E-05	2.85E-05	7.20E-05	1.67E-05	6.80E-05	6.48E-05	2.39E-05	0	1.77E-05	5.18E-05	1.49E-05	6.71E-05	1.80E-05	2.16E-05	7.00E-05	8.73E-05	8.07E-06	5.03E-05	2.90E-05	7.62E-05	1.97E-05	2.00E-05	2.57E-05	7.22E-05	7.05E-05	2.30E-05	5.04E-06	1.32E-05	0	3.70E-05	2.98E-05	5.82E-05	6.04E-05	2.85E-05	3.16E-06	5.74E-06	7.80E-06	3.79E-06	0	3.75E-05	0.000130469	6.44E-05	6.74E-05	4.77E-05	8.27E-05	6.92E-05	8.36E-05	7.15E-07	0.000149864	0.000148435	0	0.000129479	4.59E-05	5.06E-06	5.22E-05	4.06E-05	3.84E-05	8.36E-05	6.08E-05	2.31E-05	8.24E-06	1.79E-05	0.000109232	4.11E-05	5.00E-05	0.000172261	2.25E-05	4.57E-05	4.37E-05	3.86E-05	8.44E-05	0	2.65E-05	5.91E-06	1.14E-05	2.33E-05	2.14E-05	7.40E-07	5.36E-07	7.49E-05	9.80E-05	5.29E-06
ARO-PWY: chorismate biosynthesis I|Turicibacter_sp_TS3	0	0	0	0	0	0	0	0	0	0	0	0	0	0	0	0	0	0	0	0	0	0	0	0	0	0	0	0	0	0	0	0	0	0	0	0	0	0	0	0	0	0	0	0	0	0	0	0	0	0	0	2.93E-06	0	0	0	0	0	0	0	0	0	0	0	4.38E-06	0	0	0	0	0	9.70E-07	0	0	0	0	0	0	0	0	0	0	0	0	0	0	0	2.79E-07	0	0	0	0	0	1.62E-06	0	0	0	0	0	0	0	0	1.44E-06	4.57E-06	0	0	0	0	0	0	0	0	0	0	0	0	0	0	0	0	0	0	0	0	0	0	0	0	0	0	0	0	0	0	0	0	0	0	0	0	0	0	0	0	0	0	0	0	0	0	7.06E-07	0	0	0	0	0	1.18E-06	0	0	0	0	0	0	0	0	9.78E-06	0	0	0	0	0	0	0	0	0	0	0	0	0	0	0	0	0	0
ARO-PWY: chorismate biosynthesis I|Turicimonas_muris	0	0	0	4.38E-07	4.41E-07	0	0	0	0	0	0	0	2.83E-06	0	0	2.87E-06	0	0	0	4.36E-07	3.51E-07	0	0	0	0	0	0	0	0	0	0	0	0	2.95E-06	3.71E-06	1.51E-06	0	0	0	0	0	0	0	0	0	0	0	0	0	0	0	0	4.28E-07	0	0	0	3.15E-07	0	0	0	0	0	0	2.77E-06	0	3.52E-07	0	0	1.59E-06	0	0	0	0	0	0	0	0	0	0	0	0	0	0	0	1.42E-06	0	0	0	0	0	3.06E-06	0	0	2.68E-07	0	7.35E-07	7.52E-07	0	4.83E-06	6.20E-07	0	4.79E-07	0	2.66E-07	1.74E-07	0	0	0	0	0	0	0	0	0	0	0	6.83E-07	1.09E-06	0	0	0	0	0	8.37E-07	0	3.81E-07	0	0	0	2.42E-06	7.34E-07	4.13E-07	1.07E-06	0	4.04E-07	0	5.40E-07	0	0	6.51E-07	3.55E-07	1.20E-06	9.87E-07	0	2.51E-06	0	8.37E-07	0	5.67E-06	0	0	0	8.06E-07	0	8.08E-07	6.95E-07	0	1.56E-06	3.65E-07	0	0	0	0	1.05E-06	6.94E-07	2.73E-06	0	0	0	0	1.01E-06	0	0	6.47E-07	7.92E-07	0	0	0	0	4.01E-07	7.04E-07	0
ARO-PWY: chorismate biosynthesis I|bacterium_1XD42_54	0	0	0	0	0	0	0	0	0	0	4.21E-07	3.49E-07	0	0	0	0	0	0	0	0	2.58E-07	0	0	0	5.08E-07	0	0	0	0	0	0	0	0	5.16E-07	0	0	0	0	0	0	0	0	0	0	0	0	0	0	0	0	0	0	0	0	0	0	0	0	0	0	0	0	0	0	0	0	0	0	0	0	0	0	0	0	0	0	0	0	0	0	0	0	0	0	0	0	0	0	0	0	0	4.35E-07	0	0	0	0	0	0	0	0	0	0	0	0	0	0	0	3.04E-07	0	0	0	0	0	0	0	0	0	0	0	0	4.20E-07	3.48E-07	0	6.81E-07	0	3.25E-07	0	0	0	5.59E-07	0	3.41E-07	2.24E-06	0	0	0	0	0	0	0	0	0	0	0	4.12E-07	0	2.68E-07	0	5.13E-07	0	0	0	5.71E-07	0	0	0	0	0	0	0	0	0	4.37E-07	3.24E-07	5.19E-07	3.91E-07	0	0	0	0	0	0	0	4.00E-07	0	0	0	0	0	0	0	4.21E-07
ARO-PWY: chorismate biosynthesis I|bacterium_1XD8_76	0	9.99E-06	5.12E-07	0	0	3.76E-07	0	5.29E-07	4.11E-07	0	0	0	5.37E-06	1.32E-06	3.27E-06	1.20E-06	2.08E-06	3.36E-06	3.30E-06	9.40E-07	0	1.07E-06	3.14E-06	1.60E-06	2.15E-06	1.64E-06	0	2.48E-06	4.00E-07	6.99E-07	7.95E-07	0	0	2.91E-06	2.64E-07	1.93E-06	2.75E-06	1.35E-06	3.77E-06	0	1.13E-06	1.54E-06	4.05E-07	3.06E-07	0	0	8.87E-07	1.19E-06	0	0	1.06E-06	4.62E-07	0	0	1.12E-06	3.33E-07	0	0	0	0	0	0	0	0	1.17E-06	9.97E-07	5.18E-06	3.68E-07	0	2.35E-07	0	1.17E-06	5.63E-07	4.12E-06	0	0	0	5.78E-07	0	1.31E-06	1.06E-06	0	0	9.42E-07	0	0	5.77E-07	0	0	0	0	0	1.07E-06	5.13E-07	1.51E-06	1.40E-06	4.90E-06	2.91E-06	0	2.02E-06	0	0	0	8.56E-07	1.36E-06	2.02E-06	4.86E-06	0	8.62E-07	2.01E-07	5.93E-06	6.99E-07	1.76E-06	5.58E-07	0	0	0	0	0	0	0	0	0	0	0	0	1.33E-06	0	0	0	0	0	0	0	5.04E-07	2.57E-06	1.19E-06	1.24E-06	0	0	0	0	0	0	9.29E-07	1.06E-06	5.43E-07	1.46E-06	2.55E-07	0	0	2.86E-06	0	1.58E-06	1.97E-06	1.05E-06	0	4.50E-07	0	2.88E-07	6.91E-06	6.79E-07	0	0	0	0	0	0	0	0	0	2.94E-07	2.17E-07	2.85E-07	0	2.16E-06	1.69E-06	3.36E-06	5.42E-06	3.49E-07	8.07E-07	0
ARO-PWY: chorismate biosynthesis I|bacterium_1xD8_48	0	4.67E-07	2.69E-07	7.09E-07	4.55E-07	0	6.26E-07	5.71E-07	1.42E-06	1.64E-06	4.13E-07	9.25E-07	0	0	1.01E-06	0	4.93E-07	4.79E-07	0	0	2.43E-06	6.63E-07	7.05E-07	3.22E-07	0	0	7.30E-07	5.97E-07	0	6.15E-07	4.99E-07	2.63E-06	4.42E-07	3.65E-07	0	2.47E-07	1.21E-06	0	1.93E-06	6.93E-07	0	5.54E-07	7.05E-07	1.38E-06	4.55E-07	9.14E-07	2.28E-06	5.20E-07	0	4.81E-07	1.37E-06	1.42E-06	0	2.77E-07	3.07E-07	8.70E-07	1.87E-06	9.59E-07	0	6.43E-07	4.12E-07	0	3.59E-07	2.98E-07	0	4.65E-07	1.76E-06	1.11E-06	0	5.10E-07	0	0	0	1.06E-06	0	5.68E-07	0	0	3.89E-07	6.73E-07	1.15E-06	4.23E-07	0	6.53E-07	0	7.79E-07	1.05E-06	0	9.10E-07	4.08E-07	1.09E-06	5.48E-07	0	7.90E-07	1.46E-06	3.25E-07	1.28E-06	8.12E-07	0	7.80E-07	2.66E-07	5.87E-07	0	0	3.03E-07	2.35E-07	5.01E-07	1.96E-06	0	0	7.94E-07	9.32E-07	7.72E-07	0	0	0	7.54E-07	0	0	0	6.48E-07	2.40E-07	5.79E-07	0	0	3.14E-07	1.06E-06	3.41E-07	0	0	0	0	0	3.83E-07	5.75E-07	1.34E-06	0	7.44E-07	0	3.89E-07	0	0	0	0	0	0	0	8.27E-07	0	0	4.83E-06	7.97E-07	0	6.43E-07	4.96E-07	0	5.31E-07	0	4.81E-07	0	1.94E-06	0	0	2.77E-07	0	0	1.03E-06	5.60E-07	7.44E-07	8.14E-07	8.14E-07	0	7.27E-07	0	0	0	1.30E-06	8.38E-07	8.26E-07	0	0	2.54E-06
ARO-PWY: chorismate biosynthesis I|unclassified	3.27E-05	5.16E-05	4.11E-05	5.07E-05	4.06E-05	4.80E-05	5.18E-05	7.47E-05	6.50E-05	5.11E-05	4.73E-05	6.26E-05	3.91E-05	3.58E-05	7.51E-05	4.80E-05	7.43E-05	0.000108637	6.77E-05	3.64E-05	7.16E-05	4.49E-05	4.76E-05	4.22E-05	3.44E-05	5.11E-05	6.33E-05	4.31E-05	6.16E-05	5.39E-05	6.12E-05	6.23E-05	5.66E-05	4.31E-05	4.26E-05	4.50E-05	8.40E-05	3.21E-05	7.26E-05	6.30E-05	3.18E-05	5.72E-05	4.87E-05	6.33E-05	5.15E-05	5.27E-05	7.15E-05	4.58E-05	3.73E-05	5.38E-05	5.35E-05	5.35E-05	5.18E-05	2.89E-05	3.65E-05	7.60E-05	4.85E-05	5.27E-05	4.56E-05	4.30E-05	3.76E-05	6.64E-05	4.26E-05	3.80E-05	7.01E-05	5.39E-05	6.94E-05	5.89E-05	3.42E-05	4.22E-05	4.74E-05	4.32E-05	3.49E-05	5.81E-05	2.57E-05	4.39E-05	4.06E-05	4.35E-05	4.24E-05	4.98E-05	5.46E-05	5.23E-05	3.85E-05	5.21E-05	3.13E-05	5.36E-05	6.60E-05	6.44E-05	3.72E-05	4.33E-05	4.24E-05	4.71E-05	3.87E-05	4.63E-05	7.26E-05	6.16E-05	5.38E-05	8.24E-05	3.85E-05	5.75E-05	4.03E-05	3.31E-05	3.66E-05	4.57E-05	3.81E-05	3.50E-05	5.84E-05	5.56E-05	6.07E-05	4.23E-05	6.53E-05	5.17E-05	7.15E-05	4.06E-05	5.48E-05	6.56E-05	4.42E-05	3.94E-05	5.18E-05	5.40E-05	5.40E-05	4.21E-05	5.62E-05	3.39E-05	4.20E-05	4.77E-05	6.72E-05	5.05E-05	0	3.74E-05	5.29E-05	4.58E-05	5.60E-05	5.30E-05	5.42E-05	5.24E-05	5.19E-05	6.60E-05	0	4.46E-05	3.56E-05	3.66E-05	4.15E-05	5.55E-05	4.70E-05	4.83E-05	3.67E-05	6.06E-05	3.49E-05	3.58E-05	5.33E-05	5.05E-05	3.49E-05	5.57E-05	4.17E-05	4.65E-05	4.84E-05	4.73E-05	4.62E-05	4.35E-05	6.38E-05	5.79E-05	4.80E-05	3.33E-05	3.34E-05	2.30E-05	6.01E-05	4.23E-05	4.78E-05	4.64E-05	4.19E-05	8.56E-05	5.40E-05	4.68E-05	4.44E-05	6.33E-05	5.91E-05	7.18E-05	9.25E-05	3.41E-05	2.65E-05	5.26E-05
BIOTIN-BIOSYNTHESIS-PWY: biotin biosynthesis I|Bacteroides_acidifaciens	0	0	0	0	2.44E-06	2.93E-06	0	0	0	0	5.14E-06	0	0	0	0	0	0	0	0	0	0	0	0	0	0	2.28E-06	0	0	0	2.34E-06	0	0	0	0	0	0	0	0	0	0	0	0	0	0	0	0	0	0	2.27E-06	0	0	9.10E-07	0	0	0	0	0	0	0	0	0	3.79E-06	0	0	0	0	0	0	0	2.34E-06	0	0	0	0	3.71E-06	3.43E-06	0	0	0	0	0	0	0	0	0	0	0	0	0	0	0	4.54E-06	0	0	0	0	0	0	0	0	0	0	0	0	0	0	0	0	0	0	0	0	0	0	0	0	0	0	0	0	4.34E-06	4.46E-06	0	0	0	3.91E-06	0	3.51E-06	0	0	0	2.43E-06	0	0	0	0	0	0	0	0	0	0	0	0	0	0	7.11E-06	0	0	0	0	0	0	0	0	8.36E-06	3.59E-06	1.30E-05	1.70E-06	0	0	0	4.88E-06	0	0	0	0	0	0	6.39E-06	0	0	0	0	0	0	0	0	0	0	0	0
BIOTIN-BIOSYNTHESIS-PWY: biotin biosynthesis I|Bacteroides_caecimuris	1.22E-06	1.70E-06	6.48E-06	1.03E-05	0	0	0	0	0	0	0	0	1.71E-06	1.17E-06	0	1.31E-05	1.05E-06	0	0	9.44E-07	1.24E-06	2.81E-06	0	1.48E-06	5.58E-06	0	0	1.47E-07	0	0	0	2.26E-06	0	0	8.74E-06	3.94E-06	9.88E-07	7.24E-06	0	0	3.48E-06	0	0	0	0	0	8.95E-07	0	0	0	0	0	5.66E-06	8.52E-06	1.46E-06	0	5.12E-06	0	0	0	5.07E-06	0	1.29E-06	2.81E-06	0	3.86E-06	2.63E-06	1.17E-06	0	0	0	0	6.14E-06	3.37E-06	0	0	0	4.67E-06	0	2.67E-06	1.73E-06	0	2.34E-06	0	2.08E-05	0	0	3.13E-06	4.72E-06	3.07E-06	0	0	8.70E-06	0	2.43E-06	4.46E-06	1.87E-06	1.41E-07	5.64E-06	1.96E-06	2.11E-06	9.63E-07	4.83E-06	5.41E-06	3.73E-06	2.35E-06	1.97E-06	0	0	0	1.66E-06	0	1.62E-06	7.43E-06	5.06E-06	7.00E-06	9.26E-06	2.54E-06	1.19E-06	1.98E-06	0	0	0	0	4.05E-06	0	2.62E-06	0	0	7.80E-07	1.46E-06	0	0	2.33E-06	3.37E-06	2.08E-06	2.49E-06	1.71E-06	0	0	8.87E-06	2.19E-06	3.03E-06	0	0	0	0	0	3.43E-06	1.24E-06	0	0	5.14E-06	0	9.47E-07	0	0	0	0	2.12E-06	1.69E-06	0	0	4.85E-06	5.18E-06	5.94E-06	0	1.64E-06	0	0	2.66E-06	0	4.69E-06	9.31E-06	6.08E-06	6.22E-06	3.63E-06	7.83E-07	7.45E-08	4.31E-06	3.10E-06	2.94E-06
BIOTIN-BIOSYNTHESIS-PWY: biotin biosynthesis I|Bacteroides_sp_L10_4	0	3.27E-06	0	8.57E-06	0	0	6.67E-06	6.57E-06	0	4.04E-06	4.36E-06	3.55E-07	1.60E-05	5.31E-05	2.64E-07	0	0	0	2.38E-06	0	3.10E-06	1.85E-05	3.04E-06	2.31E-05	7.41E-06	2.12E-06	0	1.27E-06	0	3.54E-06	2.79E-07	0	9.73E-07	0	9.16E-06	2.32E-06	8.83E-07	8.79E-06	1.71E-06	0	2.29E-05	6.92E-06	0	0	0	4.21E-06	2.43E-06	1.60E-06	0	0	0	8.48E-07	0	1.96E-05	1.74E-06	1.02E-06	3.54E-06	0	4.27E-07	0	1.12E-05	1.00E-06	1.06E-05	0	9.58E-07	2.18E-06	0	0	5.08E-06	0	0	7.72E-06	7.24E-05	0	0	0	0	0	0	0	0	0	2.78E-07	0	0	9.59E-07	2.51E-06	5.23E-06	4.91E-07	8.96E-06	0	0	0	2.35E-05	4.79E-07	0	2.05E-06	2.02E-06	2.87E-06	0	0	0	1.86E-06	1.60E-05	1.27E-05	5.94E-07	2.13E-05	3.11E-06	6.82E-06	1.25E-06	0	0	0	2.00E-05	3.38E-05	0	1.62E-05	3.15E-05	1.02E-05	3.29E-05	5.71E-06	3.77E-05	2.45E-05	5.90E-05	0	2.29E-05	3.17E-06	4.81E-06	0	0	2.52E-05	2.64E-05	1.43E-05	2.50E-05	4.07E-06	8.62E-06	0	0	0	0	0	0	2.15E-05	6.61E-06	3.80E-06	2.00E-05	1.64E-05	4.22E-06	5.87E-05	1.02E-06	3.26E-06	1.08E-06	1.75E-05	1.38E-05	3.82E-05	4.33E-05	1.73E-05	4.82E-06	6.98E-07	1.30E-05	0	7.75E-06	6.19E-07	6.62E-05	4.37E-05	3.87E-06	7.50E-06	1.87E-05	6.27E-06	0	2.39E-05	0	6.07E-05	3.32E-06	0	0	0	0	0	0	0	5.21E-06
BIOTIN-BIOSYNTHESIS-PWY: biotin biosynthesis I|Duncaniella_muris	5.27E-07	6.04E-07	1.81E-06	5.96E-06	0	0	0	0	0	0	0	6.32E-07	1.15E-06	0	7.82E-07	1.02E-05	3.50E-06	6.01E-07	1.51E-06	3.61E-07	5.63E-06	1.02E-06	3.59E-07	0	1.59E-06	1.80E-06	0	4.38E-07	0	0	0	5.72E-06	0	0	9.04E-06	6.75E-06	4.13E-06	8.54E-06	2.87E-06	3.29E-07	3.01E-06	2.93E-06	3.43E-07	1.69E-06	0	0	4.79E-06	0	0	0	5.23E-07	0	5.39E-07	3.62E-07	1.55E-06	3.12E-06	1.46E-06	4.60E-07	1.68E-06	7.41E-07	2.15E-06	0	1.19E-06	2.05E-06	2.01E-06	6.38E-06	2.95E-06	2.57E-06	8.07E-06	1.84E-06	2.74E-06	1.28E-05	2.36E-06	1.46E-06	9.70E-07	8.29E-07	1.86E-06	1.70E-06	5.89E-07	4.73E-06	1.32E-06	3.58E-07	1.70E-06	1.54E-06	1.80E-05	2.74E-07	0	2.72E-07	2.19E-06	1.00E-06	1.96E-06	1.67E-06	1.64E-05	2.01E-06	4.41E-06	5.51E-06	4.15E-06	3.60E-06	1.24E-05	1.23E-05	6.01E-06	2.60E-06	4.77E-06	1.53E-05	1.33E-05	6.42E-06	2.69E-06	8.94E-06	9.14E-07	2.55E-06	3.19E-06	0	3.25E-06	1.67E-05	2.27E-06	0	1.07E-05	1.02E-05	2.61E-06	2.96E-06	1.51E-06	6.66E-06	3.27E-06	4.95E-06	2.70E-06	3.03E-06	2.17E-06	1.05E-05	0	1.04E-05	7.61E-06	0	0	4.06E-06	1.52E-05	1.96E-06	3.88E-06	1.82E-06	0	0	1.57E-06	1.16E-06	1.50E-05	2.08E-06	1.67E-05	1.61E-06	0	0	6.55E-07	0	4.96E-06	5.88E-06	7.16E-06	0	0	8.43E-07	1.14E-06	2.76E-06	2.58E-06	2.97E-06	3.14E-06	1.27E-06	1.12E-06	4.26E-06	1.38E-06	5.44E-06	1.28E-06	4.48E-06	1.27E-06	1.90E-06	2.52E-06	7.91E-07	2.97E-06	1.83E-06	1.02E-05	6.61E-06	4.82E-06	0	1.05E-06	8.02E-06	5.21E-06	9.96E-06
BIOTIN-BIOSYNTHESIS-PWY: biotin biosynthesis I|GGB28265_SGB40817	0	0	0	1.02E-06	0	0	2.11E-06	0	0	0	0	1.48E-06	0	0	0	0	0	0	0	0	0	0	0	0	0	0	0	0	0	0	0	0	0	0	0	4.99E-06	0	1.87E-06	0	0	0	0	0	0	0	0	0	0	0	0	0	0	2.26E-06	0	0	0	0	0	0	0	0	0	0	0	0	2.19E-06	0	0	0	0	0	0	0	0	0	0	0	0	0	3.14E-06	0	0	0	0	0	0	0	0	0	0	0	0	0	0	0	0	2.46E-06	0	1.42E-06	2.89E-06	0	0	0	0	0	0	0	7.22E-07	0	0	0	0	1.05E-06	0	0	0	2.86E-06	0	0	0	0	0	0	0	0	0	0	0	0	2.76E-06	0	0	0	0	0	0	0	0	0	0	0	0	0	0	0	0	0	0	0	0	0	0	0	0	0	0	0	0	0	0	0	0	0	0	0	0	0	0	0	0	0	0	0	4.35E-06	2.84E-06	0	0	0	0	0	0	2.56E-06
BIOTIN-BIOSYNTHESIS-PWY: biotin biosynthesis I|GGB28308_SGB40878	5.15E-05	9.31E-05	0	0	4.65E-05	3.47E-05	0	0	0	0	2.19E-05	0	0	0	0	0	1.15E-06	1.36E-06	6.01E-05	5.15E-05	0	3.11E-05	5.18E-05	0	1.25E-05	3.52E-05	0	5.60E-05	5.67E-05	0	0	9.11E-06	5.48E-05	0	0	3.54E-07	1.13E-06	1.81E-05	0	4.39E-05	1.94E-05	2.75E-05	0	0	3.68E-05	2.63E-05	0	3.20E-05	6.59E-05	4.98E-05	2.19E-05	7.26E-05	0	2.85E-05	3.42E-05	0	0	0	2.63E-05	4.45E-05	3.21E-05	4.92E-05	0	0	3.22E-07	0	0	2.52E-06	1.31E-05	4.35E-05	1.11E-05	1.73E-05	2.42E-05	4.64E-06	0	5.14E-05	4.34E-05	4.26E-05	2.91E-05	2.30E-06	3.75E-05	2.00E-05	0	0	0	4.35E-05	3.84E-05	3.84E-05	2.94E-05	2.05E-05	1.81E-05	7.29E-06	8.46E-07	0	0	0	1.16E-05	1.22E-05	2.03E-06	7.36E-06	3.80E-05	2.60E-05	1.78E-05	0	4.06E-05	3.63E-05	3.15E-05	4.13E-06	2.29E-05	1.91E-05	0	3.09E-05	1.45E-06	0	1.80E-05	1.97E-05	0	2.82E-05	2.10E-05	0	0	2.35E-05	5.08E-05	0	0	0	0	1.84E-05	0	0	1.80E-05	3.32E-05	4.19E-05	0	0	0	1.49E-06	3.36E-06	0	2.32E-05	1.52E-05	4.24E-05	1.26E-05	2.25E-05	0	5.91E-05	1.32E-05	3.41E-05	0	0	1.00E-05	5.37E-05	1.16E-05	4.37E-05	0	0	0	0	2.37E-05	3.22E-05	0	2.49E-05	5.86E-05	0	0	0	0	3.37E-05	3.32E-05	1.79E-05	0	0	0	0	0	1.04E-06	3.26E-06	5.53E-07	8.01E-07	1.20E-05	2.40E-05	7.83E-06
BIOTIN-BIOSYNTHESIS-PWY: biotin biosynthesis I|Muribaculum_gordoncarteri	0	1.90E-06	7.52E-06	1.58E-06	0	0	0	0	0	0	0	4.23E-06	3.23E-06	0	8.85E-07	9.22E-06	1.10E-05	1.15E-06	0	0	4.39E-06	0	0	9.03E-07	2.59E-06	0	0	4.54E-07	0	0	0	1.84E-06	0	0	1.27E-05	5.98E-06	5.87E-06	2.22E-06	0	4.43E-07	5.71E-06	0	0	0	0	0	1.10E-06	0	0	0	0	0	0	0	1.32E-06	4.36E-07	0	0	0	0	0	0	0	0	1.49E-06	5.52E-06	1.67E-06	5.98E-06	2.04E-05	0	0	2.74E-05	0	2.49E-06	0	0	0	0	0	4.53E-06	0	0	0	0	8.60E-06	0	0	0	0	0	0	0	5.42E-06	0	3.71E-06	7.01E-06	7.19E-06	4.52E-06	2.75E-05	3.56E-06	2.88E-07	4.01E-07	0	1.67E-05	2.27E-06	0	6.51E-07	0	0	0	2.02E-06	0	8.49E-06	6.78E-06	0	0	5.06E-06	6.00E-06	4.31E-06	1.45E-05	0	3.31E-06	6.52E-06	3.83E-06	1.34E-05	6.66E-07	1.13E-05	9.10E-06	0	4.27E-06	1.15E-05	3.30E-06	1.60E-05	1.53E-06	6.60E-06	2.06E-06	2.11E-05	6.49E-07	0	9.16E-06	4.29E-06	2.36E-06	3.68E-05	3.83E-06	8.63E-06	4.00E-07	2.20E-06	4.93E-07	1.97E-06	2.63E-05	3.90E-07	5.50E-06	2.01E-06	0	5.03E-06	4.34E-06	3.66E-07	7.27E-07	0	0	9.89E-07	0	0	1.83E-06	0	4.30E-07	9.19E-07	0	0	0	0	0	7.64E-06	1.11E-06	7.17E-07	1.90E-05	1.63E-05	2.37E-06	4.48E-07	1.34E-06	2.08E-06	5.35E-06
BIOTIN-BIOSYNTHESIS-PWY: biotin biosynthesis I|Muribaculum_intestinale	0	3.21E-07	0	2.04E-07	0	0	0	0	0	0	3.33E-07	1.85E-06	3.93E-06	0	0	1.78E-06	7.51E-07	0	0	0	9.40E-07	0	0	0	2.95E-06	0	0	0	0	0	0	9.88E-07	0	9.32E-07	8.08E-06	6.36E-06	5.76E-06	4.36E-07	3.91E-07	0	7.25E-07	0	0	0	0	0	5.36E-07	0	0	0	0	0	0	0	0	4.79E-07	0	0	0	0	0	0	0	4.65E-07	7.63E-07	9.24E-06	1.69E-06	1.94E-06	1.57E-06	0	0	9.98E-07	0	1.59E-06	0	0	0	0	0	3.24E-06	0	0	0	0	7.99E-06	0	0	0	0	0	0	0	5.65E-06	3.26E-07	2.27E-06	2.78E-06	2.15E-06	2.08E-06	1.30E-05	1.66E-06	0	0	0	1.10E-05	0	4.60E-07	0	1.82E-06	0	0	2.34E-06	0	5.80E-07	9.34E-06	0	0	4.29E-06	3.45E-07	0	6.13E-07	0	1.99E-07	0	1.56E-06	0	0	3.53E-06	0	0	0	1.53E-06	0	6.29E-07	1.32E-06	5.65E-06	2.05E-06	8.99E-06	1.52E-06	0	0	0	0	1.75E-06	0	1.15E-06	0	4.11E-07	0	1.37E-06	0	8.51E-07	6.55E-07	1.69E-06	0	0	0	0	0	1.58E-06	0	1.32E-06	0	4.56E-07	2.73E-07	0	0	0	1.78E-07	0	0	0	0	8.79E-07	8.57E-07	1.40E-06	2.64E-06	2.84E-06	1.77E-06	0	1.05E-06	1.22E-06	5.53E-06
BIOTIN-BIOSYNTHESIS-PWY: biotin biosynthesis I|Parabacteroides_goldsteinii	1.17E-05	1.58E-06	5.55E-06	0	2.66E-05	1.44E-05	2.09E-06	1.23E-06	3.82E-06	0	6.84E-06	0	1.10E-05	1.69E-06	0	8.68E-07	0	0	0	2.04E-06	0	3.79E-06	0	4.12E-06	1.18E-05	2.89E-06	5.97E-06	1.08E-05	4.81E-06	3.07E-06	2.92E-06	0	0	4.74E-06	7.67E-07	0	0	1.10E-05	0	2.37E-06	1.22E-06	0	0	2.64E-06	0	0	0	1.05E-06	3.25E-05	3.84E-07	9.10E-06	1.33E-06	3.27E-05	1.94E-05	0	0	3.25E-06	0	6.77E-06	5.71E-06	6.13E-06	3.22E-06	0	4.93E-06	0	0	5.78E-07	0	1.98E-05	2.01E-06	0	1.40E-06	9.07E-07	0	2.53E-05	1.34E-05	9.28E-06	1.37E-05	8.39E-06	0	1.02E-05	2.81E-05	2.79E-05	6.91E-06	4.98E-07	0	1.55E-06	7.98E-06	1.83E-05	1.05E-06	5.95E-06	7.21E-06	0	4.84E-06	0	0	0	0	6.14E-07	0	5.09E-06	1.55E-06	4.27E-06	0	2.69E-06	7.77E-06	0	0	0	9.15E-06	0	2.72E-06	0	0	1.72E-06	1.11E-05	0	0	0	2.11E-06	3.10E-06	0	9.06E-07	8.27E-07	5.30E-06	0	0	0	0	3.82E-05	0	3.00E-06	1.38E-06	9.36E-07	0	0	4.97E-07	0	0	2.28E-06	2.49E-05	3.09E-05	0	1.11E-06	2.11E-05	1.97E-06	1.38E-06	1.49E-06	4.05E-06	5.39E-05	0	1.25E-05	8.16E-06	1.90E-06	5.74E-06	5.29E-06	4.40E-06	2.06E-05	2.51E-05	2.52E-06	0	0	1.33E-05	2.71E-06	3.66E-06	4.60E-05	1.32E-06	7.08E-07	1.12E-05	8.52E-06	1.20E-06	0	3.14E-06	0	0	0	0	0	0	1.98E-05	6.14E-05	0
BIOTIN-BIOSYNTHESIS-PWY: biotin biosynthesis I|unclassified	1.40E-05	1.62E-05	1.21E-05	1.93E-05	1.42E-05	1.54E-05	1.86E-05	2.10E-05	1.69E-05	1.86E-05	1.83E-05	1.84E-05	1.37E-05	1.19E-05	2.36E-05	1.76E-05	2.58E-05	3.48E-05	2.26E-05	1.42E-05	2.26E-05	1.40E-05	1.59E-05	1.64E-05	1.43E-05	1.96E-05	2.59E-05	1.77E-05	2.08E-05	1.72E-05	1.86E-05	1.85E-05	1.62E-05	1.45E-05	1.49E-05	1.71E-05	2.62E-05	1.00E-05	2.33E-05	2.01E-05	1.31E-05	1.68E-05	1.77E-05	1.83E-05	1.54E-05	1.59E-05	2.25E-05	1.46E-05	1.37E-05	1.84E-05	1.98E-05	1.80E-05	2.28E-05	8.86E-06	1.11E-05	2.34E-05	1.55E-05	1.45E-05	1.67E-05	1.59E-05	1.15E-05	2.79E-05	1.24E-05	1.30E-05	2.20E-05	1.73E-05	1.97E-05	1.97E-05	1.48E-05	1.43E-05	1.66E-05	2.05E-05	1.04E-05	1.77E-05	1.32E-05	1.68E-05	1.47E-05	1.28E-05	1.36E-05	1.84E-05	1.58E-05	1.70E-05	1.17E-05	2.09E-05	1.15E-05	1.94E-05	2.00E-05	2.32E-05	1.22E-05	1.22E-05	1.65E-05	1.77E-05	1.52E-05	1.57E-05	2.32E-05	1.94E-05	1.72E-05	2.55E-05	1.31E-05	1.78E-05	1.54E-05	1.47E-05	1.16E-05	1.75E-05	1.45E-05	1.30E-05	2.12E-05	1.92E-05	2.16E-05	1.32E-05	1.80E-05	1.63E-05	2.39E-05	1.60E-05	2.11E-05	2.77E-05	1.81E-05	1.48E-05	1.69E-05	2.22E-05	1.71E-05	1.43E-05	2.61E-05	1.30E-05	1.41E-05	1.72E-05	2.59E-05	2.12E-05	0	1.46E-05	2.35E-05	1.55E-05	2.56E-05	1.94E-05	1.89E-05	1.74E-05	1.93E-05	2.15E-05	0	1.64E-05	1.24E-05	1.47E-05	1.72E-05	2.16E-05	1.82E-05	1.66E-05	1.42E-05	1.85E-05	1.27E-05	1.42E-05	2.01E-05	1.83E-05	1.50E-05	1.82E-05	1.74E-05	1.91E-05	1.55E-05	1.89E-05	1.55E-05	1.32E-05	2.24E-05	2.24E-05	1.55E-05	1.72E-05	1.13E-05	9.68E-06	1.83E-05	1.64E-05	1.42E-05	1.57E-05	1.71E-05	2.56E-05	2.41E-05	1.64E-05	1.50E-05	2.55E-05	1.98E-05	2.25E-05	2.45E-05	1.41E-05	1.35E-05	1.65E-05
BRANCHED-CHAIN-AA-SYN-PWY: superpathway of branched chain amino acid biosynthesis|Acutalibacter_muris	5.97E-07	0	0	1.25E-07	0	0	0	0	1.02E-06	0	4.27E-07	7.87E-07	0	0	0	0	0	0	2.70E-07	0	1.23E-07	1.93E-07	1.38E-07	0	0	0	0	1.21E-07	0	4.27E-07	6.37E-07	0	9.00E-08	0	0	0	1.09E-07	0	4.18E-07	0	0	1.34E-06	0	0	0	0	1.44E-07	0	0	0	0	0	0	0	0	3.14E-07	7.66E-07	6.66E-07	0	0	0	1.18E-06	0	0	0	9.69E-07	1.03E-06	1.79E-07	0	9.17E-08	0	0	0	1.49E-07	0	0	0	0	0	3.71E-07	0	0	0	0	0	0	0	0	0	0	0	0	0	0	3.75E-07	0	0	5.73E-06	2.58E-07	2.27E-07	0	0	0	0	0	0	0	2.03E-07	0	0	1.40E-06	0	0	0	0	0	1.00E-06	0	0	0	0	0	0	0	0	0	0	0	0	0	0	0	0	0	1.02E-07	0	0	1.36E-07	0	0	0	0	0	0	0	0	0	0	0	0	1.50E-07	0	0	0	0	0	0	0	0	0	0	0	0	0	0	0	0	5.57E-07	0	0	0	9.36E-07	0	0	0	0	1.28E-07	8.92E-08	8.07E-07	0	3.81E-07	1.43E-07
BRANCHED-CHAIN-AA-SYN-PWY: superpathway of branched chain amino acid biosynthesis|Akkermansia_muciniphila	0	0	0	0	0	0	0	0	0	0	0	0	0	0	0	0	0	0	0	0	0	0	0	0	0	0	0	0	0	0	0	0	0	0	0	0	0	0	0	0	0	0	0	0	0	0	0	0	1.93E-05	0	0	0	0	0	0	0	0	0	0	1.79E-06	0	0	0	0	0	0	0	0	0	0	0	0	0	0	0	3.09E-06	0	0	0	0	0	0	0	0	0	0	0	0	0	0	0	0	0	0	0	0	0	0	0	0	0	0	0	0	0	0	0	0	0	0	0	0	0	0	0	5.88E-05	0	0	0	0	0	0	0	0	0	0	0	3.80E-06	0	0	3.15E-06	3.09E-05	0	0	0	0	0	0	0	0	0	0	0	0	0	0	0	0	0	0	0	0	0	0	0	0	0	0	0	0	0	0	0	0	0	0	0	0	4.85E-05	0	0	0	0	0	0	2.26E-07	0	0	0	0	0	0
BRANCHED-CHAIN-AA-SYN-PWY: superpathway of branched chain amino acid biosynthesis|Bacteria_unclassified_SGB102200	1.43E-05	7.70E-06	7.36E-06	1.04E-05	5.83E-06	6.16E-06	5.26E-06	1.14E-05	1.53E-05	3.02E-05	1.15E-05	2.62E-05	3.16E-06	3.59E-06	1.57E-05	4.79E-06	1.33E-05	2.36E-05	1.78E-05	8.14E-06	2.48E-05	1.07E-05	1.47E-05	1.07E-05	2.01E-06	1.29E-05	2.20E-05	1.05E-05	1.65E-05	8.62E-06	1.20E-05	2.75E-05	8.26E-06	7.40E-06	6.60E-06	5.08E-06	2.46E-05	4.38E-06	1.88E-05	1.16E-05	5.75E-06	7.96E-06	1.57E-05	1.49E-05	2.07E-06	8.95E-06	1.53E-05	5.30E-06	4.26E-06	1.22E-05	3.95E-06	2.08E-05	2.02E-06	4.02E-06	6.89E-06	2.39E-05	4.92E-06	2.04E-05	6.10E-06	6.46E-06	6.27E-06	6.91E-06	5.00E-06	1.23E-06	1.26E-05	1.25E-05	6.63E-06	1.50E-05	1.18E-06	8.76E-06	4.06E-06	3.53E-06	2.76E-06	2.04E-05	4.73E-06	8.43E-06	1.75E-05	5.32E-06	9.74E-06	1.08E-05	4.29E-06	1.52E-05	4.07E-06	7.57E-06	2.41E-06	2.14E-05	2.78E-06	5.66E-06	4.22E-06	6.90E-06	3.64E-06	4.89E-06	4.61E-06	1.24E-06	2.41E-05	2.57E-06	1.45E-05	7.76E-06	7.57E-07	1.94E-05	3.53E-06	3.44E-06	2.18E-06	6.50E-06	4.33E-06	6.38E-06	1.33E-05	1.85E-05	2.40E-05	4.79E-06	5.73E-06	1.25E-05	1.42E-05	7.14E-06	6.39E-06	0	9.02E-06	9.72E-06	1.26E-05	1.30E-05	9.21E-06	9.94E-06	1.26E-05	3.35E-06	4.31E-06	1.41E-05	1.03E-05	1.26E-05	0	3.79E-06	7.01E-06	1.25E-05	5.28E-06	5.38E-06	9.37E-06	1.03E-05	7.59E-06	6.13E-06	0	8.02E-06	2.28E-06	1.46E-05	2.35E-06	1.18E-05	8.52E-06	1.40E-05	5.76E-06	2.53E-05	6.78E-06	2.36E-06	1.71E-05	8.16E-06	3.26E-06	1.42E-05	4.33E-06	8.70E-06	4.97E-06	9.70E-06	1.02E-05	8.14E-06	1.68E-05	2.28E-05	1.22E-05	4.73E-06	6.99E-06	3.31E-06	1.85E-05	2.39E-05	3.31E-06	1.39E-05	5.67E-06	1.27E-05	8.58E-06	7.60E-06	1.19E-05	1.45E-05	9.13E-06	1.22E-05	1.65E-05	2.59E-06	3.60E-06	1.54E-05
BRANCHED-CHAIN-AA-SYN-PWY: superpathway of branched chain amino acid biosynthesis|Bacteria_unclassified_SGB41586	0	0	0	0	0	0	0	0	0	0	0	0	0	0	0	0	0	0	0	0	0	0	0	0	0	0	0	0	0	0	0	0	0	0	0	0	0	0	0	0	0	0	0	0	0	0	0	0	0	0	0	0	0	0	0	0	0	0	0	0	0	0	0	0	0	0	0	0	1.99E-07	0	0	0	0	0	0	0	0	0	0	1.48E-06	0	0	0	0	0	0	0	0	0	0	0	0	0	0	0	0	1.53E-06	0	0	0	0	0	2.50E-07	0	0	0	0	0	0	0	0	0	0	0	0	0	0	0	0	0	0	0	0	0	0	0	0	0	0	0	0	0	0	0	0	2.52E-06	0	3.21E-06	0	0	0	0	0	0	0	0	0	0	0	0	0	0	0	0	0	0	0	0	0	0	2.51E-06	0	0	0	0	0	0	0	0	0	0	0	0	0	0	0	0	0	0	0	0	0
BRANCHED-CHAIN-AA-SYN-PWY: superpathway of branched chain amino acid biosynthesis|Bacteria_unclassified_SGB41588	0	0	9.29E-07	0	0	0	0	0	0	0	0	2.01E-07	0	0	1.09E-05	3.23E-06	1.69E-05	1.03E-05	5.68E-06	0	0	0	0	0	6.14E-07	0	0	0	0	0	0	0	0	0	3.30E-06	2.73E-06	3.08E-06	1.03E-06	4.21E-05	0	4.17E-06	0	0	0	0	0	1.57E-06	0	0	0	0	0	0	0	0	3.76E-06	0	0	0	0	0	0	0	0	2.33E-06	1.01E-05	4.95E-06	4.69E-06	1.72E-06	0	0	1.93E-06	0	1.91E-05	0	0	0	0	0	8.70E-06	0	0	0	0	2.74E-06	0	0	0	0	0	0	0	7.07E-06	0	1.31E-05	1.65E-05	2.73E-06	5.22E-06	5.12E-06	7.17E-06	0	0	0	2.11E-05	1.09E-06	9.90E-07	0	0	0	0	3.78E-06	0	1.42E-05	3.61E-06	0	0	0	0	1.63E-06	2.38E-06	0	0	0	0	1.54E-06	0	2.10E-05	0	0	6.05E-07	0	1.01E-06	0	4.31E-06	2.29E-06	0	2.02E-06	0	0	0	2.07E-06	0	1.92E-06	1.75E-06	0	6.85E-07	0	0	0	0	0	6.15E-07	0	0	0	0	0	0	0	0	1.32E-05	0	0	0	0	0	0	0	0	0	0	1.89E-07	0	8.03E-07	5.10E-06	1.89E-05	3.40E-05	9.20E-06	9.68E-06	0	0	2.76E-06
BRANCHED-CHAIN-AA-SYN-PWY: superpathway of branched chain amino acid biosynthesis|Bacteria_unclassified_SGB41677	0	5.15E-07	5.14E-07	5.61E-07	6.61E-07	0	0	1.12E-06	7.17E-06	0	2.86E-07	2.14E-06	8.14E-07	1.53E-06	3.91E-07	0	0	0	1.24E-06	1.52E-06	2.33E-06	7.40E-07	2.77E-06	3.20E-06	5.06E-07	0	0	1.67E-06	0	8.38E-07	3.18E-06	0	2.56E-07	1.78E-06	1.93E-07	2.36E-06	0	0	6.26E-07	7.62E-07	0	0	2.28E-06	3.39E-06	8.83E-07	1.41E-06	0	2.76E-06	4.20E-06	0	0	2.94E-06	0	5.35E-07	1.17E-06	3.87E-07	3.14E-06	1.41E-06	7.07E-07	5.59E-07	0	0	0	7.05E-07	2.45E-07	0	0	5.88E-06	6.26E-07	1.21E-06	0	6.53E-07	0	3.94E-06	9.46E-07	1.52E-06	1.83E-06	5.55E-07	2.11E-06	1.26E-06	9.45E-07	2.13E-06	1.24E-06	3.09E-06	0	2.06E-06	1.02E-06	1.26E-06	0	0	0	3.86E-06	1.05E-06	0	0	1.81E-06	0	3.90E-06	0	0	1.94E-06	9.98E-07	0	1.51E-06	1.15E-06	1.89E-06	2.44E-06	0	0	5.12E-07	3.48E-07	3.00E-07	0	4.74E-07	0	0	1.33E-06	0	6.21E-07	1.34E-06	1.49E-06	1.24E-07	0	3.97E-07	0	0	3.91E-07	0	0	1.08E-06	0	1.77E-06	1.98E-06	1.69E-06	1.88E-06	1.33E-06	1.71E-06	5.51E-07	0	0	0	0	0	0	0	8.46E-07	5.83E-07	3.29E-06	5.93E-07	0	0	0	4.28E-07	1.25E-06	1.81E-06	1.38E-06	1.15E-06	0	1.36E-06	0	0	5.12E-07	0	0	7.57E-07	8.21E-07	0	1.09E-06	2.26E-06	0	6.98E-07	1.14E-06	9.00E-07	1.59E-07	0	1.19E-06	2.04E-06	1.65E-06	9.65E-06	4.60E-07	7.60E-07	6.08E-06
BRANCHED-CHAIN-AA-SYN-PWY: superpathway of branched chain amino acid biosynthesis|Bacteria_unclassified_SGB43539	0	1.17E-06	5.48E-07	2.15E-06	1.38E-06	5.14E-07	8.44E-07	1.40E-06	1.92E-06	1.32E-06	1.49E-06	7.45E-07	3.15E-07	0	1.52E-06	9.39E-07	1.80E-06	4.05E-06	1.74E-06	8.99E-07	2.27E-06	9.11E-07	2.88E-06	0	3.34E-07	1.04E-06	9.19E-07	1.03E-06	2.86E-06	1.59E-06	1.11E-06	7.75E-07	1.13E-06	8.07E-07	5.41E-07	0	1.79E-06	0	9.56E-07	1.99E-06	2.97E-07	1.02E-06	2.34E-06	1.87E-06	1.24E-06	1.15E-06	1.24E-06	1.76E-06	0	2.19E-06	3.20E-06	1.83E-06	0	3.81E-07	9.18E-07	1.51E-06	1.46E-06	1.99E-06	1.08E-06	0	5.28E-07	2.06E-06	1.06E-06	1.06E-06	2.52E-06	1.07E-06	1.23E-06	3.10E-06	3.72E-07	1.19E-06	6.35E-07	0	4.18E-07	6.62E-07	2.31E-06	1.10E-06	6.64E-07	8.81E-07	1.10E-06	7.95E-07	2.55E-06	1.54E-06	0	1.40E-06	0	1.42E-06	2.68E-06	2.02E-06	8.63E-07	0	9.97E-07	8.09E-07	7.33E-07	1.88E-06	1.53E-06	8.31E-07	4.25E-07	4.36E-06	0	4.84E-07	9.08E-07	7.15E-07	8.83E-07	4.63E-07	3.37E-07	4.15E-07	1.90E-06	2.35E-06	2.09E-06	7.69E-07	1.30E-06	9.46E-07	1.48E-06	0	0	0	1.20E-06	1.53E-06	0	6.28E-07	3.61E-06	1.23E-06	9.67E-07	0	4.05E-07	6.22E-07	0	2.11E-06	0	0	1.69E-06	1.35E-06	9.86E-07	0	7.51E-07	5.68E-07	5.46E-07	2.18E-06	0	6.81E-07	0	6.19E-07	0	1.87E-06	5.93E-07	6.63E-07	8.23E-07	2.24E-06	5.96E-07	0	2.48E-06	4.62E-07	3.41E-07	1.07E-06	2.79E-06	9.40E-07	1.36E-06	7.50E-07	2.96E-06	5.11E-07	1.46E-06	1.93E-06	1.04E-06	1.69E-07	1.46E-06	1.87E-07	1.33E-06	1.59E-06	2.70E-06	5.86E-07	1.34E-06	2.06E-06	1.81E-06	6.61E-07	1.06E-06	1.99E-06	8.32E-07	1.18E-06	1.11E-06	0	4.23E-07	1.67E-06
BRANCHED-CHAIN-AA-SYN-PWY: superpathway of branched chain amino acid biosynthesis|Bacteria_unclassified_SGB43541	2.50E-06	9.38E-06	1.66E-06	1.14E-06	7.91E-06	6.85E-06	7.54E-06	2.34E-05	1.28E-05	1.69E-06	7.09E-06	1.49E-06	1.24E-06	1.17E-06	2.76E-06	1.47E-06	1.69E-06	4.34E-06	5.49E-06	5.42E-06	2.38E-06	4.85E-06	4.03E-06	2.86E-06	4.84E-06	1.01E-05	4.33E-06	4.28E-06	8.06E-06	5.46E-06	1.19E-05	1.57E-06	4.72E-06	3.69E-06	5.94E-07	3.90E-07	3.64E-06	2.16E-06	8.61E-07	5.78E-06	2.29E-06	4.72E-06	3.66E-06	7.24E-06	7.04E-06	2.71E-06	1.61E-06	7.56E-06	1.19E-06	9.23E-06	1.07E-06	8.37E-06	1.07E-06	3.73E-06	4.71E-06	1.22E-06	3.15E-06	1.59E-05	5.29E-06	1.59E-05	1.18E-06	6.31E-06	1.52E-06	6.50E-06	4.42E-06	1.66E-06	2.15E-06	3.52E-06	1.04E-06	1.91E-06	3.73E-06	1.97E-06	3.62E-06	7.29E-07	3.55E-06	5.17E-06	2.58E-06	1.10E-06	3.56E-06	1.24E-06	0	2.02E-06	1.30E-06	2.97E-06	0	9.52E-06	4.15E-06	5.88E-06	2.95E-06	9.12E-06	8.31E-07	1.24E-06	6.18E-07	1.63E-06	3.52E-06	4.94E-06	2.24E-06	3.54E-06	6.40E-07	8.11E-07	3.31E-06	2.52E-06	3.26E-06	7.25E-07	2.36E-06	2.68E-06	2.96E-06	0	1.43E-05	4.39E-06	1.73E-06	8.67E-06	2.03E-06	5.90E-07	4.18E-06	0	1.64E-06	5.96E-07	2.26E-06	1.29E-06	2.61E-06	2.28E-06	1.37E-06	3.18E-07	0	0	0	0	0	6.73E-07	4.63E-07	2.61E-06	1.44E-06	0	1.00E-06	9.15E-07	0	1.17E-06	0	1.37E-06	0	0	0	3.55E-06	5.55E-06	6.14E-06	3.67E-06	1.59E-05	5.79E-06	9.21E-07	0	1.18E-06	2.58E-06	9.94E-06	8.73E-06	7.66E-07	4.75E-06	2.67E-07	0	6.44E-06	1.12E-06	1.39E-05	3.68E-06	2.49E-06	4.21E-06	2.08E-06	5.05E-06	1.12E-05	9.71E-06	5.61E-06	1.12E-05	9.49E-07	4.94E-06	7.03E-07	5.00E-07	3.57E-06	1.86E-06	2.12E-06	2.74E-06	1.74E-06	2.64E-06	0
BRANCHED-CHAIN-AA-SYN-PWY: superpathway of branched chain amino acid biosynthesis|Bacteria_unclassified_SGB43546	1.97E-06	0	1.99E-06	0	1.95E-06	1.80E-06	2.62E-06	0	3.48E-06	5.59E-06	0	0	1.07E-06	2.23E-06	3.32E-06	0	2.57E-06	4.47E-06	4.35E-06	1.91E-06	4.07E-06	2.78E-06	0	2.28E-06	1.30E-06	2.51E-06	2.95E-06	2.89E-06	5.09E-06	3.36E-06	3.26E-06	0	0	0	0	8.19E-07	0	0	3.83E-06	4.23E-06	0	0	0	4.08E-06	1.67E-06	0	3.49E-06	3.35E-06	0	0	0	0	0	0	0	0	2.48E-06	0	0	0	0	0	1.74E-06	1.06E-06	3.37E-06	3.50E-06	3.44E-06	0	5.11E-07	0	0	0	0	0	1.93E-06	0	0	0	0	0	0	0	0	2.09E-06	0	0	9.94E-06	0	0	0	0	1.51E-06	0	1.86E-06	4.47E-06	5.92E-06	4.67E-06	2.93E-06	6.22E-07	0	0	0	0	1.86E-06	1.51E-06	0	2.88E-06	0	0	0	3.94E-06	0	2.33E-06	0	0	0	1.96E-06	1.98E-06	2.12E-06	2.46E-06	2.51E-06	0	3.01E-06	0	0	3.14E-06	2.40E-06	0	0	0	1.92E-06	2.94E-06	9.91E-07	1.39E-06	0	2.94E-06	1.59E-06	2.03E-06	0	3.16E-06	0	1.57E-06	1.05E-06	2.95E-06	0	0	0	0	0	0	0	1.82E-06	0	4.44E-06	0	0	2.52E-06	2.76E-06	1.79E-06	2.34E-06	3.68E-06	0	4.36E-06	2.10E-06	3.67E-06	0	0	2.01E-06	1.32E-06	0	1.97E-06	3.51E-06	1.67E-06	0	0	3.08E-06	2.14E-06	0	0	0	0	0
BRANCHED-CHAIN-AA-SYN-PWY: superpathway of branched chain amino acid biosynthesis|Bacteria_unclassified_SGB63211	0	1.63E-06	0	1.89E-06	1.66E-06	9.04E-07	3.53E-06	2.12E-06	1.63E-06	1.39E-06	9.49E-07	1.90E-06	6.41E-07	9.36E-07	9.17E-07	0	1.50E-06	3.22E-06	9.94E-07	6.51E-07	2.00E-06	9.46E-07	1.80E-06	1.63E-06	8.59E-07	2.81E-06	2.23E-06	6.60E-07	1.26E-06	1.81E-06	2.77E-06	1.31E-06	4.74E-07	2.07E-06	0	3.87E-07	1.63E-06	0	1.86E-06	3.34E-06	7.24E-07	1.37E-06	1.58E-06	2.24E-06	0	0	1.99E-06	1.15E-06	0	2.50E-06	6.29E-07	0	7.70E-07	4.85E-07	3.64E-07	2.01E-06	1.44E-06	1.97E-06	0	1.06E-06	1.21E-06	0	1.34E-06	1.42E-06	0	1.09E-06	9.13E-07	2.06E-06	0	1.37E-06	8.68E-07	4.12E-07	0	0	1.25E-06	2.01E-06	0	6.85E-07	1.14E-06	7.97E-07	6.32E-07	1.04E-06	4.92E-07	3.65E-06	0	2.37E-06	2.45E-06	1.30E-06	7.32E-07	1.09E-06	2.21E-06	9.51E-07	0	1.61E-06	1.53E-06	9.66E-07	0	2.04E-06	0	7.74E-07	0	0	8.73E-07	6.80E-07	0	8.74E-07	0	1.96E-06	1.16E-06	9.60E-07	9.52E-07	1.91E-06	1.51E-06	0	0	0	1.08E-06	6.96E-07	1.04E-06	5.83E-07	1.81E-06	7.85E-07	0	0	0	9.46E-07	9.55E-07	0	0	0	0	8.90E-07	0	0	0	0	7.25E-07	2.17E-06	0	0	0	0	2.21E-07	1.47E-06	9.74E-07	0	5.16E-07	0	0	0	2.01E-06	7.43E-07	0	1.74E-06	1.54E-06	4.47E-07	2.75E-06	0	1.15E-06	2.53E-06	1.36E-06	1.33E-06	1.64E-06	1.36E-06	0	2.48E-07	1.62E-06	0	1.90E-06	1.41E-06	2.49E-06	1.07E-06	1.05E-06	7.55E-07	0	1.44E-06	7.49E-07	1.02E-06	1.85E-06	0	0	2.15E-06
BRANCHED-CHAIN-AA-SYN-PWY: superpathway of branched chain amino acid biosynthesis|Bacteroidales_bacterium	0	0	0	3.24E-06	0	0	0	0	0	0	0	4.51E-06	0	0	0	1.15E-05	1.90E-06	0	0	0	1.98E-06	0	0	0	4.77E-07	0	0	0	0	0	0	3.85E-06	0	0	1.75E-05	1.81E-06	4.13E-07	8.46E-07	0	0	1.27E-06	0	0	0	0	0	2.53E-06	0	0	0	0	0	0	0	0	7.62E-07	0	0	0	0	0	0	0	0	1.09E-06	3.96E-06	7.00E-07	3.05E-07	1.82E-06	0	0	0	0	1.91E-06	0	0	0	0	0	1.62E-05	0	0	0	0	1.72E-05	0	0	0	0	0	0	0	1.65E-05	0	9.12E-07	1.92E-06	0	0	9.00E-06	0	0	0	0	8.89E-06	0	0	0	5.67E-07	0	0	7.31E-07	0	1.13E-06	2.75E-06	0	0	4.80E-06	0	0	4.65E-07	0	0	0	0	0	0	1.03E-05	0	0	4.94E-07	0	0	0	0	6.96E-06	2.28E-07	3.37E-05	4.24E-07	0	0	6.10E-07	0	0	0	1.00E-06	0	0	0	0	0	1.12E-06	0	0	0	0	0	0	0	0	0	9.48E-07	0	0	0	0	0	0	0	0	0	0	0	0	1.16E-05	4.87E-06	2.10E-06	2.41E-06	4.83E-07	0	7.08E-07	3.91E-07	2.57E-06
BRANCHED-CHAIN-AA-SYN-PWY: superpathway of branched chain amino acid biosynthesis|Bacteroides_acidifaciens	8.40E-07	2.84E-06	1.55E-05	2.77E-06	4.33E-06	7.72E-06	6.42E-06	1.11E-06	1.03E-06	1.08E-06	1.31E-05	3.16E-07	2.61E-06	2.85E-06	8.47E-07	2.82E-05	2.71E-06	0	1.74E-06	1.15E-06	2.92E-06	6.14E-06	1.72E-06	2.63E-06	1.07E-05	9.44E-06	5.41E-06	2.21E-06	1.61E-06	4.52E-06	7.31E-06	2.92E-06	4.37E-06	1.73E-06	1.56E-05	3.34E-06	7.86E-07	1.59E-05	1.40E-06	1.71E-06	9.59E-06	3.68E-06	0	1.93E-06	1.85E-06	1.04E-06	1.89E-06	1.11E-06	6.00E-06	6.49E-07	3.29E-06	2.00E-06	1.62E-05	1.97E-05	3.49E-06	3.50E-07	1.19E-05	7.94E-07	1.80E-06	3.73E-06	1.09E-05	8.02E-06	2.45E-06	7.12E-06	4.26E-07	7.66E-06	3.42E-06	2.07E-06	1.02E-05	5.57E-06	3.70E-06	7.14E-06	1.58E-05	3.30E-06	9.17E-06	8.35E-06	8.86E-06	1.04E-05	2.29E-06	2.50E-06	3.89E-06	5.56E-06	4.97E-06	5.27E-06	1.28E-05	1.20E-06	1.47E-06	7.26E-06	1.08E-05	5.71E-06	4.39E-06	1.09E-05	3.81E-06	1.08E-05	3.12E-06	5.22E-06	1.62E-06	1.28E-06	3.70E-06	2.70E-06	3.93E-06	2.02E-06	1.03E-05	7.09E-06	9.09E-06	6.18E-06	3.97E-06	4.27E-07	1.04E-06	2.34E-06	2.36E-06	6.14E-06	1.71E-06	6.06E-06	7.29E-06	7.22E-06	6.08E-06	5.61E-06	2.71E-06	3.60E-06	1.03E-05	1.29E-05	3.83E-06	1.57E-05	9.23E-06	8.78E-06	3.25E-06	9.98E-06	0	2.13E-06	3.06E-06	5.50E-06	3.43E-06	4.08E-06	6.49E-06	1.14E-06	3.49E-06	2.13E-06	0	4.48E-06	2.12E-05	6.34E-06	6.40E-06	4.35E-06	8.86E-06	1.92E-06	1.70E-05	9.10E-07	5.87E-06	1.65E-06	9.74E-07	4.51E-06	1.52E-05	1.34E-06	1.97E-06	1.74E-05	9.23E-06	3.02E-05	4.50E-06	3.75E-06	3.01E-06	1.64E-06	1.18E-05	1.44E-05	1.23E-05	1.40E-05	5.16E-06	2.21E-06	2.37E-06	1.26E-05	7.83E-06	0	9.26E-06	1.87E-05	5.04E-06	1.24E-05	7.06E-06	6.40E-07	1.17E-06	5.64E-06	6.08E-06	3.45E-06
BRANCHED-CHAIN-AA-SYN-PWY: superpathway of branched chain amino acid biosynthesis|Bacteroides_caecimuris	1.46E-06	1.92E-06	4.82E-06	2.56E-05	0	0	0	0	0	0	0	9.61E-07	1.72E-06	1.23E-06	0	3.67E-06	1.99E-06	0	0	8.44E-07	1.48E-06	1.49E-06	0	2.49E-06	3.96E-06	0	0	1.99E-06	0	0	0	3.63E-06	0	0	9.02E-06	5.88E-06	2.02E-06	3.55E-06	2.42E-06	0	1.64E-06	0	0	0	0	0	1.18E-06	0	0	0	0	0	2.00E-06	1.62E-06	1.37E-06	1.90E-06	2.24E-06	0	0	0	1.96E-06	0	1.09E-06	1.52E-06	8.13E-07	4.13E-06	2.50E-06	1.35E-06	0	0	0	0	2.56E-06	8.29E-06	0	0	0	1.94E-06	0	5.49E-06	2.12E-06	0	1.61E-06	0	4.47E-05	0	0	3.67E-06	1.92E-06	1.74E-06	0	0	2.29E-05	0	3.23E-06	5.64E-06	7.16E-06	1.83E-06	1.05E-05	3.59E-06	1.34E-06	6.28E-07	1.46E-06	1.08E-05	1.33E-06	8.23E-07	9.96E-07	9.49E-07	0	0	2.96E-06	0	1.83E-06	1.49E-05	7.04E-06	7.87E-06	2.00E-05	1.77E-06	9.51E-07	2.33E-06	0	0	0	0	1.50E-06	0	4.92E-06	0	0	1.26E-06	9.01E-07	0	0	1.61E-06	4.25E-06	4.62E-06	5.93E-06	3.75E-06	0	0	2.07E-06	1.49E-06	1.45E-06	0	0	0	0	0	3.42E-06	2.63E-06	0	0	1.88E-06	0	6.69E-07	0	0	0	0	9.32E-07	2.66E-06	0	0	1.71E-06	1.65E-06	2.16E-06	0	2.86E-06	0	0	2.38E-06	0	1.91E-06	7.78E-06	1.23E-05	3.94E-06	3.22E-06	2.19E-06	1.08E-06	4.42E-06	2.37E-06	4.36E-06
BRANCHED-CHAIN-AA-SYN-PWY: superpathway of branched chain amino acid biosynthesis|Bacteroides_sp_L10_4	0	4.52E-06	0	1.10E-05	3.10E-07	0	9.05E-06	9.25E-06	0	5.42E-06	5.60E-06	3.01E-07	2.11E-05	6.60E-05	3.97E-07	3.25E-07	0	0	2.56E-06	0	3.98E-06	2.49E-05	4.42E-06	3.01E-05	8.82E-06	2.73E-06	0	1.03E-06	0	4.76E-06	5.95E-07	0	1.25E-06	0	1.23E-05	3.47E-06	1.18E-06	1.06E-05	2.79E-06	0	3.17E-05	8.77E-06	0	5.79E-07	0	5.30E-06	4.36E-06	2.48E-06	0	0	0	6.52E-07	0	2.70E-05	2.55E-06	1.44E-06	4.71E-06	0	1.16E-06	0	1.54E-05	1.64E-06	1.31E-05	0	1.37E-06	3.05E-06	0	0	6.88E-06	0	0	9.50E-06	9.76E-05	0	0	0	0	0	0	0	0	0	0	0	1.83E-07	9.29E-07	3.72E-06	6.27E-06	6.99E-07	1.04E-05	0	2.71E-07	0	2.96E-05	6.40E-07	0	2.65E-06	2.50E-06	3.78E-06	0	0	0	2.18E-06	2.10E-05	1.67E-05	1.01E-06	2.66E-05	4.20E-06	8.28E-06	1.36E-06	0	0	0	2.35E-05	4.46E-05	0	2.08E-05	4.46E-05	1.20E-05	4.20E-05	6.56E-06	5.15E-05	3.17E-05	7.59E-05	7.57E-07	3.04E-05	3.76E-06	6.74E-06	0	2.20E-07	3.44E-05	3.28E-05	1.60E-05	3.33E-05	5.28E-06	1.06E-05	2.70E-07	0	0	0	3.72E-07	0	2.56E-05	8.61E-06	5.27E-06	2.63E-05	2.09E-05	5.20E-06	7.71E-05	1.72E-06	4.93E-06	1.38E-06	2.52E-05	1.84E-05	4.87E-05	5.98E-05	2.26E-05	7.26E-06	7.07E-07	1.78E-05	0	9.03E-06	7.84E-07	8.99E-05	6.14E-05	5.18E-06	9.75E-06	2.47E-05	7.90E-06	7.54E-07	3.25E-05	0	7.84E-05	4.62E-06	0	0	0	0	0	0	0	6.96E-06
BRANCHED-CHAIN-AA-SYN-PWY: superpathway of branched chain amino acid biosynthesis|Clostridiaceae_bacterium	0	0	0	2.60E-06	2.88E-07	0	0	7.62E-07	4.67E-07	0	0	5.11E-06	0	0	6.60E-07	2.93E-07	4.11E-06	8.95E-06	0	0	6.67E-07	0	3.52E-07	0	0	0	0	0	3.45E-07	0	0	1.94E-06	0	0	3.38E-07	1.09E-06	3.20E-06	0	6.74E-06	0	0	0	0	0	0	0	3.04E-07	0	0	0	9.25E-07	0	0	0	0	2.05E-06	0	0	0	0	0	0	0	0	5.45E-06	5.51E-07	2.28E-06	1.49E-06	0	0	0	0	0	3.20E-06	4.02E-07	0	0	0	0	5.41E-07	0	0	0	0	8.46E-07	0	0	0	0	0	0	0	0	0	1.79E-06	1.05E-06	5.19E-07	1.24E-06	0	6.81E-07	0	0	0	3.97E-07	0	0	0	1.29E-06	0	0	1.99E-06	5.44E-07	4.15E-06	0	0	0	3.27E-06	0	0	0	0	0	0	0	0	0	1.70E-06	0	0	0	0	0	0	0	0	1.30E-06	1.22E-06	2.87E-06	0	0	0	0	0	0	0	0	0	4.06E-07	0	0	6.26E-07	0	0	0	0	0	0	0	0	3.94E-07	2.58E-06	0	2.88E-07	0	0	0	0	0	0	0	0	2.06E-06	0	9.35E-07	5.90E-07	1.76E-06	2.49E-06	8.80E-06	1.26E-05	0	0	8.20E-07
BRANCHED-CHAIN-AA-SYN-PWY: superpathway of branched chain amino acid biosynthesis|Clostridium_cocleatum	2.59E-06	0	1.02E-06	8.72E-07	3.90E-06	1.62E-05	4.96E-06	5.71E-06	4.27E-06	1.22E-06	3.83E-06	0	1.39E-06	5.78E-06	0	7.09E-07	0	0	0	1.73E-06	0	9.04E-07	0	2.84E-06	6.69E-07	1.11E-06	2.68E-06	1.01E-06	5.44E-07	4.93E-06	9.65E-06	0	2.28E-06	5.08E-06	1.28E-06	1.20E-06	0	1.97E-06	0	0	1.46E-06	1.92E-06	0	0	8.47E-07	7.40E-07	0	0	4.07E-05	5.26E-07	1.41E-05	0	1.91E-05	6.25E-06	1.88E-06	0	5.92E-06	2.72E-07	1.60E-06	2.72E-06	4.55E-06	2.12E-06	5.92E-06	1.39E-05	0	0	0	0	3.61E-06	9.74E-07	4.19E-06	0	7.94E-06	0	3.23E-06	2.53E-06	2.50E-06	0	9.30E-06	0	1.07E-05	3.78E-06	5.41E-06	1.84E-06	1.01E-06	0	1.28E-06	7.11E-06	4.75E-06	8.48E-07	7.65E-06	1.12E-05	0	3.10E-05	0	0	0	0	0	0	3.41E-06	0	2.62E-06	0	1.79E-06	1.61E-06	4.80E-07	0	0	1.88E-06	0	3.45E-06	0	1.23E-06	7.63E-06	0	9.26E-07	7.69E-06	0	0	0	1.73E-06	3.17E-06	9.60E-06	9.63E-06	7.14E-06	0	9.39E-06	0	2.17E-05	1.10E-05	1.97E-05	1.99E-05	6.55E-06	0	0	0	0	0	3.28E-06	3.71E-05	2.63E-06	1.70E-06	1.09E-06	0	0	4.15E-06	0	5.10E-06	9.54E-06	0	0	0	1.07E-06	3.91E-06	6.64E-06	2.46E-06	1.34E-05	2.09E-06	1.96E-07	0	0	2.71E-06	5.69E-06	1.90E-05	6.07E-06	1.01E-06	0	9.49E-06	1.97E-06	5.39E-06	0	1.58E-05	3.70E-07	0	0	0	0	0	1.11E-06	6.99E-06	0
BRANCHED-CHAIN-AA-SYN-PWY: superpathway of branched chain amino acid biosynthesis|Dorea_sp_5_2	4.91E-08	2.80E-07	2.36E-07	0	7.36E-07	3.85E-07	1.64E-07	2.57E-06	4.56E-06	0	6.42E-07	1.17E-06	1.03E-06	2.71E-07	1.85E-06	1.38E-06	0	1.63E-07	2.89E-06	8.14E-07	9.01E-07	1.16E-06	2.38E-06	1.82E-06	6.47E-07	2.98E-06	7.35E-07	2.39E-06	2.01E-06	2.98E-06	1.76E-07	1.68E-07	3.43E-06	3.23E-07	4.46E-07	1.56E-06	1.90E-06	1.58E-07	1.51E-06	8.67E-07	1.99E-06	7.05E-07	1.06E-06	2.59E-06	3.24E-06	1.06E-06	7.78E-07	1.92E-06	6.73E-07	2.59E-06	4.37E-07	4.41E-06	1.91E-07	8.32E-07	1.92E-06	6.18E-07	8.67E-07	4.05E-06	1.42E-06	7.75E-06	7.69E-07	1.22E-06	9.14E-07	0	2.94E-07	1.57E-06	1.52E-05	1.03E-05	9.57E-07	7.79E-07	8.93E-07	1.84E-06	1.32E-07	6.75E-07	5.87E-07	1.21E-06	1.66E-06	1.25E-06	1.24E-06	4.31E-07	1.82E-06	0	6.90E-07	1.38E-06	0	2.60E-06	1.76E-06	1.38E-06	1.85E-06	2.88E-07	3.27E-07	3.22E-06	1.29E-07	2.29E-06	4.10E-07	5.46E-06	3.53E-07	5.26E-06	7.85E-08	4.88E-06	5.83E-07	1.92E-07	5.43E-07	4.27E-07	2.06E-06	1.53E-06	1.02E-06	3.69E-06	0	1.08E-06	1.61E-05	7.19E-07	0	0	3.07E-07	0	5.36E-07	8.80E-07	1.32E-06	1.58E-06	2.60E-07	1.27E-07	5.01E-06	0	1.85E-07	2.72E-06	0	1.81E-07	0	5.15E-07	4.79E-06	8.02E-07	3.01E-07	5.61E-07	0	1.77E-07	0	4.59E-06	0	1.66E-07	3.81E-07	4.79E-07	1.96E-06	1.91E-06	3.43E-07	6.08E-07	3.11E-07	4.47E-07	6.20E-07	1.93E-07	1.45E-06	7.16E-07	0	8.36E-07	9.21E-07	3.68E-07	1.15E-07	7.06E-07	1.74E-07	3.70E-07	6.54E-07	0	0	1.17E-06	2.28E-07	2.35E-07	0	0	1.31E-06	0	6.40E-07	0	1.24E-06	5.70E-07	0	0	1.77E-07	3.86E-06	0	0	1.06E-07	2.43E-07
BRANCHED-CHAIN-AA-SYN-PWY: superpathway of branched chain amino acid biosynthesis|Duncaniella_dubosii	0	6.57E-07	0	8.88E-06	0	0	0	0	0	0	0	2.86E-06	0	0	1.40E-06	1.69E-05	8.01E-06	9.76E-07	1.98E-07	0	3.56E-06	0	0	0	0	0	0	0	0	0	0	2.02E-06	0	0	2.02E-05	1.86E-05	5.80E-06	1.39E-06	1.88E-06	0	1.09E-06	9.55E-08	0	0	0	0	4.57E-06	0	0	0	0	0	0	0	0	3.23E-06	0	0	0	0	0	0	0	0	6.80E-06	7.77E-06	3.23E-06	6.68E-06	3.59E-06	0	0	1.22E-07	0	8.58E-06	0	0	0	0	0	3.16E-05	0	0	0	0	4.06E-05	0	0	0	0	0	0	0	2.64E-05	0	1.03E-05	7.11E-06	7.05E-06	5.69E-06	2.49E-05	9.14E-06	1.11E-06	4.38E-07	1.08E-07	1.89E-05	1.85E-07	2.01E-07	2.75E-07	1.01E-07	0	0	3.76E-06	0	7.79E-06	3.89E-05	0	0	3.21E-05	0	0	0	0	0	0	0	0	0	1.56E-05	0	0	0	0	0	0	1.45E-07	3.26E-05	7.36E-06	2.78E-05	1.04E-05	0	1.68E-07	1.10E-06	3.22E-07	7.60E-07	0	0	0	0	0	0	1.63E-07	6.08E-07	0	0	0	0	0	0	0	0	0	5.95E-06	0	0	0	0	0	0	0	0	0	0	7.59E-07	0	1.22E-05	2.06E-05	8.59E-06	7.79E-06	3.01E-06	2.47E-06	2.45E-06	3.51E-07	1.73E-05
BRANCHED-CHAIN-AA-SYN-PWY: superpathway of branched chain amino acid biosynthesis|Duncaniella_freteri	2.97E-06	1.29E-06	4.76E-06	1.82E-06	6.99E-07	1.80E-06	5.52E-07	0	0	0	1.76E-06	4.19E-07	2.80E-06	0	2.29E-07	1.97E-06	1.50E-06	1.46E-07	7.47E-07	1.96E-06	0	8.53E-07	6.83E-07	8.12E-07	5.70E-06	9.41E-07	0	1.94E-06	0	0	2.85E-07	3.47E-06	0	4.76E-07	3.83E-06	5.96E-06	2.45E-06	5.74E-06	5.03E-07	7.31E-07	3.18E-06	4.06E-07	0	2.60E-07	0	0	3.41E-07	0	1.04E-06	0	0	0	1.70E-06	2.17E-06	1.25E-06	4.28E-07	7.60E-07	0	5.83E-07	0	2.01E-06	0	8.62E-07	1.56E-06	0	3.80E-06	9.44E-07	1.14E-06	3.00E-06	3.98E-07	0	4.17E-06	2.06E-06	1.70E-07	0	0	8.58E-07	2.59E-06	0	2.48E-07	1.76E-06	5.35E-07	1.76E-06	9.00E-07	6.65E-07	0	0	2.18E-06	1.68E-06	2.48E-06	3.38E-07	4.06E-07	3.13E-06	8.47E-07	1.82E-06	2.05E-06	2.13E-06	1.73E-06	1.02E-05	1.73E-06	8.74E-07	5.85E-07	7.98E-07	2.14E-07	3.78E-06	1.98E-06	7.72E-07	1.18E-06	0	9.05E-07	1.62E-06	7.98E-07	1.49E-06	3.08E-06	8.68E-06	5.45E-06	1.26E-06	3.33E-06	9.84E-07	1.22E-06	0	1.88E-06	9.08E-07	1.82E-06	1.80E-06	0	1.02E-06	6.83E-07	0	1.82E-06	1.46E-06	1.14E-06	1.38E-06	4.51E-07	2.10E-06	0	1.58E-06	0	0	0	6.60E-07	1.38E-06	2.08E-06	0	2.66E-06	8.38E-07	2.28E-06	5.19E-07	3.29E-06	3.89E-06	8.13E-07	3.13E-06	2.51E-06	1.54E-06	6.30E-07	4.05E-06	6.48E-07	2.42E-06	1.01E-06	1.18E-06	8.00E-07	0	3.15E-07	1.75E-06	5.44E-07	4.13E-06	9.65E-07	6.76E-07	0	1.08E-06	5.15E-06	0	6.58E-06	7.35E-06	1.08E-06	2.35E-06	2.16E-06	7.10E-07	0	9.60E-07	4.68E-06	1.92E-06
BRANCHED-CHAIN-AA-SYN-PWY: superpathway of branched chain amino acid biosynthesis|Duncaniella_muris	7.76E-07	8.34E-07	1.84E-06	6.46E-06	0	6.02E-07	4.92E-07	5.63E-07	0	0	8.91E-07	1.05E-06	1.29E-06	0	7.55E-07	1.27E-05	4.41E-06	5.80E-07	1.89E-06	0	7.85E-06	1.23E-06	3.33E-07	0	2.19E-06	3.13E-06	0	8.06E-07	0	0	0	8.38E-06	0	0	1.12E-05	9.00E-06	5.54E-06	1.01E-05	4.13E-06	8.75E-07	3.79E-06	3.55E-06	5.40E-07	1.84E-06	0	0	6.49E-06	0	0	0	5.97E-07	0	1.14E-06	6.76E-07	1.88E-06	3.91E-06	2.05E-06	3.59E-07	2.29E-06	1.20E-06	2.63E-06	0	1.22E-06	3.32E-06	4.15E-06	6.69E-06	3.66E-06	4.17E-06	9.21E-06	2.06E-06	3.95E-06	1.66E-05	2.63E-06	2.09E-06	1.28E-06	1.27E-06	2.65E-06	2.51E-06	7.91E-07	6.70E-06	2.08E-06	3.96E-07	2.16E-06	1.78E-06	2.23E-05	4.37E-07	0	3.08E-07	2.55E-06	1.05E-06	2.89E-06	1.84E-06	2.02E-05	1.91E-06	6.13E-06	7.27E-06	5.46E-06	4.19E-06	1.55E-05	1.70E-05	7.39E-06	4.36E-06	5.93E-06	2.00E-05	1.51E-05	8.77E-06	3.60E-06	1.23E-05	1.67E-06	2.51E-06	4.91E-06	0	3.94E-06	2.13E-05	2.25E-06	4.02E-06	1.23E-05	1.26E-05	3.44E-06	3.87E-06	1.91E-06	9.65E-06	3.55E-06	6.25E-06	3.88E-06	3.41E-06	2.72E-06	1.28E-05	0	1.18E-05	1.02E-05	2.74E-07	0	5.36E-06	2.03E-05	2.83E-06	4.81E-06	1.92E-06	0	0	1.89E-06	1.84E-06	1.86E-05	2.86E-06	2.24E-05	1.72E-06	0	0	6.09E-07	0	6.49E-06	7.42E-06	8.45E-06	0	4.63E-07	1.07E-06	1.17E-06	3.50E-06	2.64E-06	3.42E-06	4.62E-06	1.46E-06	1.50E-06	4.86E-06	1.83E-06	7.15E-06	2.03E-06	4.85E-06	1.79E-06	2.10E-06	4.24E-06	1.30E-06	4.08E-06	1.76E-06	1.53E-05	8.98E-06	6.33E-06	0	1.25E-06	9.98E-06	6.57E-06	1.29E-05
BRANCHED-CHAIN-AA-SYN-PWY: superpathway of branched chain amino acid biosynthesis|Eubacterium_SGB102306	0	0	0	0	0	0	0	0	0	0	0	0	0	0	0	2.97E-06	7.48E-07	4.22E-07	0	0	0	0	0	0	0	4.05E-07	1.47E-07	0	0	0	0	0	0	0	0	1.37E-07	0	0	6.31E-06	0	0	0	0	0	0	2.19E-07	2.65E-07	6.95E-07	0	7.27E-07	3.01E-06	0	2.47E-06	0	2.21E-06	4.86E-07	0	5.77E-07	0	0	0	0	4.92E-07	7.94E-07	3.61E-06	7.72E-08	3.42E-07	0	2.43E-07	0	5.77E-07	0	0	3.76E-07	0	0	8.39E-07	0	0	0	0	0	3.25E-07	5.32E-07	7.02E-07	0	0	0	0	3.03E-07	5.50E-07	0	7.12E-07	0	0	0	2.45E-06	0	0	1.57E-06	0	0	0	1.64E-07	0	1.81E-07	0	0	0	0	2.36E-07	0	6.00E-07	1.45E-06	0	0	0	0	0	0	0	0	0	0	1.09E-07	0	0	2.34E-07	0	0	0	2.55E-07	1.08E-06	0	0	2.43E-07	0	0	0	0	0	0	0	2.30E-06	3.20E-06	0	0	0	0	0	0	0	1.62E-06	1.16E-07	0	0	0	0	9.19E-07	0	2.65E-06	0	0	0	0	0	0	0	0	0	1.12E-06	1.43E-06	0	4.28E-07	2.62E-06	3.13E-06	2.77E-07	1.11E-06	9.74E-07	0	0	0
BRANCHED-CHAIN-AA-SYN-PWY: superpathway of branched chain amino acid biosynthesis|GGB20146_SGB29427	0	0	0	0	0	0	0	0	0	0	0	1.82E-05	0	0	2.40E-06	1.21E-06	6.46E-06	1.99E-05	0	0	3.09E-05	0	0	0	0	0	0	0	0	0	0	4.74E-06	0	0	0	1.86E-06	8.65E-06	0	0	0	0	0	0	0	0	0	2.45E-06	0	0	0	0	0	0	0	0	9.01E-06	0	0	0	0	0	0	0	0	0	3.66E-06	1.15E-05	5.30E-06	0	0	0	0	0	0	0	0	0	0	0	3.03E-06	0	0	0	0	6.43E-07	0	0	0	0	0	0	0	1.94E-06	0	0	3.18E-06	5.51E-07	2.54E-06	5.08E-07	4.51E-06	0	0	0	0	0	0	0	0	0	0	1.42E-05	0	7.79E-06	2.74E-06	0	0	0	0	0	0	0	0	0	0	0	0	1.92E-06	3.32E-06	0	0	0	0	0	0	0	1.47E-05	1.22E-05	1.71E-05	0	0	0	0	0	0	0	0	0	0	0	0	0	0	0	0	0	0	0	0	0	0	1.92E-05	0	0	0	0	0	0	0	0	0	0	3.27E-06	0	9.73E-07	1.70E-06	0	1.06E-06	3.64E-06	4.75E-07	0	0	3.69E-05
BRANCHED-CHAIN-AA-SYN-PWY: superpathway of branched chain amino acid biosynthesis|GGB20149_SGB29430	8.70E-06	1.52E-05	1.94E-06	0	3.13E-06	1.29E-05	1.31E-05	1.92E-05	2.44E-05	1.10E-05	9.34E-06	0	4.26E-06	8.75E-06	3.35E-06	3.12E-07	2.04E-06	1.85E-06	6.63E-06	5.56E-06	0	1.00E-05	2.07E-05	7.55E-06	0	1.04E-05	1.20E-05	9.04E-06	1.75E-05	1.38E-05	1.02E-05	0	2.31E-05	4.11E-06	0	0	2.89E-06	0	0	2.31E-05	0	1.12E-05	4.13E-06	2.26E-05	0	1.09E-05	6.25E-07	1.44E-05	1.03E-05	1.94E-05	1.54E-05	1.74E-05	0	5.14E-06	1.37E-06	3.33E-06	1.68E-05	7.29E-07	1.14E-05	0	0	5.01E-06	1.08E-05	9.45E-06	2.89E-06	0	1.70E-06	0	3.47E-07	1.04E-05	0	4.66E-07	1.33E-06	1.43E-06	6.69E-06	1.01E-05	5.11E-06	2.04E-06	1.69E-05	8.63E-07	1.14E-06	2.11E-06	1.10E-05	1.72E-05	0	7.18E-06	1.42E-05	7.10E-06	0	4.86E-06	9.31E-06	3.74E-06	0	6.77E-06	3.04E-06	7.82E-07	2.19E-06	3.64E-06	0	3.70E-06	8.98E-06	7.61E-06	2.44E-06	1.14E-07	1.66E-06	4.46E-06	1.45E-05	0	2.66E-05	1.00E-05	1.55E-06	1.54E-05	2.09E-06	0	2.53E-05	0	0	3.81E-07	6.83E-06	0	5.43E-06	0	0	4.80E-07	2.43E-06	6.83E-07	3.44E-07	0	0	1.01E-06	0	4.19E-06	0	6.66E-06	0	0	0	1.04E-06	0	0	0	3.84E-06	3.31E-07	8.08E-06	0	4.29E-06	4.30E-06	1.08E-05	1.81E-06	1.30E-06	0	1.65E-06	4.36E-06	1.51E-05	8.43E-06	2.04E-06	1.04E-05	9.82E-07	3.95E-06	1.21E-05	0	2.38E-05	3.58E-06	7.41E-06	3.32E-06	3.49E-06	1.44E-05	8.02E-06	0	1.28E-05	1.57E-06	2.10E-06	0	0	6.51E-07	1.36E-06	1.38E-06	0	1.91E-06	0	0	0
BRANCHED-CHAIN-AA-SYN-PWY: superpathway of branched chain amino acid biosynthesis|GGB28265_SGB40817	9.86E-07	4.77E-07	6.80E-06	2.49E-06	2.31E-07	0	4.40E-06	0	0	2.43E-07	4.92E-06	2.96E-06	4.52E-07	5.97E-07	3.27E-07	2.64E-06	2.04E-06	0	1.04E-06	1.21E-06	0	1.78E-06	5.73E-07	1.79E-06	2.36E-06	0	0	8.16E-07	0	0	2.45E-07	2.51E-06	0	0	1.71E-06	1.00E-05	1.25E-06	4.65E-06	6.19E-07	1.04E-06	1.16E-06	2.96E-07	0	0	0	0	1.69E-07	1.71E-07	0	0	0	2.77E-07	3.95E-06	5.71E-07	3.28E-07	3.84E-07	1.77E-06	0	3.12E-07	0	9.89E-07	7.04E-07	0	0	0	3.95E-06	2.49E-06	2.02E-06	1.23E-06	0	0	0	1.04E-06	0	4.89E-07	4.39E-07	0	4.02E-07	0	5.53E-06	0	9.00E-07	9.85E-07	0	3.51E-06	0	0	1.12E-06	0	6.46E-07	0	9.25E-07	4.29E-06	5.23E-07	9.47E-07	4.10E-07	5.26E-06	9.92E-07	2.86E-06	5.37E-06	6.36E-07	2.34E-07	2.08E-06	1.44E-07	1.67E-06	6.15E-07	6.38E-07	2.31E-06	0	5.48E-07	3.67E-06	1.74E-06	2.08E-06	3.86E-07	3.36E-06	1.28E-06	5.22E-06	9.43E-07	0	0	0	0	0	0	6.32E-07	3.23E-07	1.04E-06	0	0	5.89E-06	0	2.70E-07	0	1.51E-06	9.29E-07	2.47E-06	3.59E-06	1.81E-06	0	0	0	0	1.96E-07	0	3.78E-07	2.32E-07	1.25E-06	0	3.02E-06	2.62E-06	4.10E-07	7.63E-08	1.61E-06	0	1.43E-06	3.05E-06	3.29E-07	2.74E-06	1.09E-07	0	1.11E-06	2.00E-07	6.97E-08	3.72E-06	1.31E-06	4.48E-06	1.52E-07	7.36E-07	0	9.20E-07	1.37E-06	0	0	7.82E-06	6.07E-06	1.86E-06	1.65E-06	0	3.66E-07	2.56E-06	4.13E-06	5.37E-06
BRANCHED-CHAIN-AA-SYN-PWY: superpathway of branched chain amino acid biosynthesis|GGB28308_SGB40878	6.72E-05	0.000130179	0	0	6.02E-05	5.00E-05	0	0	0	0	3.02E-05	0	0	0	0	0	1.77E-06	1.94E-06	8.12E-05	6.66E-05	0	3.90E-05	6.79E-05	0	1.76E-05	4.90E-05	0	7.14E-05	8.15E-05	0	0	1.12E-05	6.85E-05	0	0	4.97E-07	1.87E-06	2.17E-05	0	6.13E-05	2.48E-05	3.63E-05	0	0	4.59E-05	3.53E-05	0	3.90E-05	8.55E-05	6.87E-05	3.11E-05	9.95E-05	0	3.51E-05	4.38E-05	0	0	0	3.65E-05	5.86E-05	4.17E-05	6.54E-05	0	0	7.62E-07	0	0	3.27E-06	1.77E-05	5.98E-05	1.39E-05	2.28E-05	3.10E-05	7.14E-06	0	6.34E-05	5.86E-05	6.08E-05	4.15E-05	3.37E-06	5.11E-05	2.85E-05	0	0	0	6.43E-05	4.95E-05	4.91E-05	3.84E-05	2.90E-05	2.62E-05	1.03E-05	1.53E-06	0	0	0	1.45E-05	1.60E-05	2.21E-06	1.08E-05	5.12E-05	3.18E-05	2.48E-05	0	5.42E-05	4.78E-05	4.45E-05	6.83E-06	3.50E-05	2.51E-05	0	4.17E-05	2.17E-06	0	2.27E-05	2.81E-05	0	3.36E-05	2.77E-05	0	0	3.04E-05	6.62E-05	0	0	0	0	2.58E-05	0	0	2.27E-05	4.36E-05	5.89E-05	0	0	4.46E-07	2.07E-06	4.99E-06	0	3.09E-05	2.14E-05	5.61E-05	1.91E-05	3.04E-05	0	7.84E-05	1.75E-05	4.68E-05	0	0	1.25E-05	7.81E-05	1.31E-05	6.08E-05	0	0	0	0	2.99E-05	4.33E-05	0	3.46E-05	7.91E-05	0	0	0	0	4.48E-05	4.65E-05	2.29E-05	0	0	0	0	0	1.07E-06	4.57E-06	8.24E-07	1.34E-06	1.60E-05	3.08E-05	1.11E-05
BRANCHED-CHAIN-AA-SYN-PWY: superpathway of branched chain amino acid biosynthesis|GGB28310_SGB40880	0	5.66E-07	6.90E-07	2.83E-07	0	0	6.84E-07	3.10E-06	4.02E-06	4.78E-06	0	0	1.23E-06	2.04E-06	1.55E-06	5.60E-07	9.53E-07	1.38E-06	0	2.98E-06	8.97E-07	0	0	1.77E-06	0	2.32E-06	2.32E-06	1.60E-06	0	6.95E-07	1.82E-06	3.95E-07	0	2.47E-06	5.69E-07	7.70E-07	2.32E-06	0	0	0	1.86E-06	0	5.34E-06	3.45E-06	0	2.30E-06	6.39E-07	1.64E-06	5.94E-07	4.66E-07	2.95E-06	8.47E-06	8.56E-07	0	8.62E-07	0	0	6.17E-06	0	0	0	0	4.10E-06	3.14E-06	8.97E-07	1.32E-06	1.54E-06	1.14E-06	2.58E-06	1.28E-06	0	3.03E-06	0	9.34E-07	3.71E-06	0	6.34E-07	1.21E-06	0	0	1.09E-06	7.35E-07	8.84E-07	6.49E-06	4.99E-07	2.18E-06	8.20E-07	0	0	0	0	0	0	8.86E-07	2.39E-06	1.89E-06	6.38E-07	0	7.57E-07	1.25E-06	0	1.22E-06	5.62E-07	8.86E-07	1.54E-06	0	0	0	0	6.40E-07	9.99E-07	0	1.31E-06	1.17E-06	0	0	1.03E-06	0	8.34E-07	2.64E-06	5.80E-07	0	5.78E-07	0	0	1.50E-06	7.39E-07	0	0	0	0	0	1.16E-06	1.05E-06	5.05E-06	2.90E-06	1.28E-06	1.69E-06	0	6.78E-07	0	0	1.85E-06	0	6.15E-07	6.22E-07	0	3.64E-06	0	0	0	2.86E-06	0	0	7.92E-07	7.54E-07	3.26E-06	3.64E-06	0	0	5.28E-07	0	9.34E-07	0	0	0	2.07E-06	0	0	0	0	8.17E-07	0	2.57E-07	0	4.01E-06	1.62E-06	2.88E-06	2.38E-06	0	0	9.83E-07
BRANCHED-CHAIN-AA-SYN-PWY: superpathway of branched chain amino acid biosynthesis|GGB28317_SGB40889	0	1.78E-06	1.03E-06	0	9.23E-07	0	8.66E-06	1.46E-05	9.95E-06	1.25E-05	0	1.19E-06	2.81E-06	6.68E-06	0	0	0	0	7.14E-07	9.76E-07	0	1.30E-06	4.06E-07	5.60E-06	0	0	1.06E-05	1.67E-06	1.90E-06	6.88E-06	1.05E-05	0	0	3.77E-06	0	0	0	0	1.21E-06	0	0	0	6.26E-06	9.24E-06	0	0	5.94E-07	4.59E-07	3.96E-07	7.82E-07	1.10E-06	8.99E-07	8.34E-07	0	0	1.71E-06	7.29E-06	1.47E-05	0	3.97E-07	0	0	5.96E-06	1.48E-06	0	0	1.04E-06	0	0	3.38E-07	0	0	0	0	2.26E-05	0	0	0	0	0	7.95E-07	0	3.41E-06	6.82E-06	0	0	0	6.85E-07	0	0	0	5.58E-06	0	4.53E-06	0	7.26E-07	2.49E-07	0	0	0	0	0	0	0	0	0	6.11E-07	0	1.40E-06	0	8.24E-07	0	0	0	0	0	0	0	0	5.93E-06	2.44E-06	0	0	1.63E-06	5.68E-07	3.46E-06	0	0	0	1.31E-06	0	3.07E-07	0	4.88E-06	0	0	0	0	0	0	0	0	0	0	3.28E-06	1.16E-06	0	5.73E-07	3.16E-06	1.32E-06	0	7.50E-07	0	3.57E-07	4.42E-06	6.65E-06	7.26E-06	2.83E-06	0	0	0	1.09E-06	5.81E-07	2.57E-06	6.35E-06	2.58E-06	5.52E-06	0	0	0	0	0	1.64E-06	0	0	0	0	0	0	0	0	0
BRANCHED-CHAIN-AA-SYN-PWY: superpathway of branched chain amino acid biosynthesis|GGB28632_SGB41253	0	0	1.07E-06	0	1.25E-06	8.77E-07	0	0	1.49E-06	4.69E-06	5.26E-07	0	0	0	0	0	0	0	7.05E-07	1.53E-06	0	0	1.32E-06	2.30E-06	0	8.88E-07	0	3.63E-06	3.23E-06	0	0	0	5.36E-06	1.14E-06	0	0	0	0	0	0	0	0	0	3.01E-06	1.80E-06	3.68E-06	0	2.25E-06	3.11E-06	2.28E-06	4.38E-06	1.83E-06	0	0	7.21E-06	0	0	3.48E-07	0	4.75E-06	0	3.51E-06	0	0	0	0	0	0	0	1.33E-06	0	0	0	0	0	5.34E-07	0	1.65E-06	1.29E-06	0	2.02E-06	2.59E-06	0	3.00E-07	0	0	0	1.80E-06	1.04E-06	7.56E-07	0	1.72E-06	0	0	0	0	0	0	0	0	0	0	9.96E-07	0	0	0	0	0	1.44E-06	8.10E-07	0	5.44E-07	0	0	3.03E-06	2.40E-06	0	9.47E-07	0	2.33E-06	0	0	0	0	0	3.42E-06	0	0	0	0	1.87E-06	0	2.63E-06	0	0	0	0	0	0	0	0	5.05E-07	0	0	0	1.17E-06	0	0	0	0	0	0	1.19E-06	0	0	0	0	3.40E-06	0	4.05E-06	0	1.45E-06	0	0	1.79E-06	0	0	0	6.70E-07	0	0	0	0	0	0	0	0	0	0	0	0	0
BRANCHED-CHAIN-AA-SYN-PWY: superpathway of branched chain amino acid biosynthesis|GGB28765_SGB41415	0	0	0	5.71E-07	0	0	0	0	0	0	0	1.38E-07	0	0	5.92E-06	2.10E-07	2.51E-06	3.88E-06	0	0	4.60E-06	0	0	0	0	0	0	0	0	0	0	0	0	0	1.07E-07	2.53E-07	2.89E-06	0	5.55E-07	0	0	0	0	0	0	0	8.37E-07	0	0	0	0	0	0	0	0	1.39E-06	0	0	0	0	0	0	0	0	9.05E-08	1.04E-06	2.87E-07	0	0	0	0	0	0	1.15E-06	0	0	0	0	0	0	0	0	0	0	0	0	0	0	0	0	0	0	0	0	3.13E-06	0	4.53E-07	0	0	1.11E-06	0	0	0	2.24E-07	0	0	0	0	0	0	2.59E-07	0	2.73E-06	0	0	0	0	0	0	0	0	0	0	0	0	0	3.20E-07	0	0	0	0	0	0	0	2.84E-07	3.18E-06	1.32E-06	0	0	0	0	0	0	0	0	0	0	0	0	0	0	0	0	0	0	0	0	0	0	0	0	0	0	0	0	0	0	0	0	0	0	1.13E-06	0	2.68E-07	4.95E-07	1.80E-06	9.77E-08	1.56E-06	8.46E-07	0	0	0
BRANCHED-CHAIN-AA-SYN-PWY: superpathway of branched chain amino acid biosynthesis|GGB28766_SGB41418	0	0	0	1.08E-06	0	0	1.89E-07	0	0	8.90E-08	0	4.46E-07	0	0	3.62E-07	2.50E-06	1.84E-07	2.47E-07	0	0	2.07E-06	0	0	0	0	0	0	0	0	0	2.09E-07	2.91E-07	0	0	8.12E-07	0	0	0	9.38E-07	0	0	0	0	0	0	0	6.28E-07	0	0	0	1.34E-07	0	0	0	0	3.32E-07	0	0	0	0	0	0	0	1.44E-07	0	0	0	0	0	0	0	0	0	2.01E-07	0	0	0	0	0	2.47E-07	0	0	0	0	0	0	0	0	0	0	2.37E-07	0	0	0	3.54E-07	0	0	0	0	0	0	0	0	2.54E-07	0	0	0	0	0	0	0	3.87E-07	2.68E-07	0	0	0	1.04E-06	0	0	0	2.20E-07	0	0	1.10E-07	2.00E-07	0	0	2.04E-07	0	0	0	0	6.75E-07	0	4.39E-07	7.62E-07	2.15E-07	0	0	1.62E-07	0	0	0	0	3.62E-07	0	0	0	0	0	0	0	7.89E-08	0	0	0	0	0	1.96E-07	0	7.85E-07	0	9.68E-08	0	1.11E-07	0	3.71E-07	0	0	0	0	2.83E-07	0	7.95E-07	7.57E-07	3.76E-07	1.09E-07	0	3.24E-07	0	0	1.13E-06
BRANCHED-CHAIN-AA-SYN-PWY: superpathway of branched chain amino acid biosynthesis|GGB28769_SGB41421	2.22E-07	1.25E-07	0	0	4.42E-07	0	8.21E-07	2.27E-06	1.30E-06	1.39E-06	3.60E-07	0	0	0	0	0	8.94E-07	3.90E-07	0	3.42E-07	5.82E-07	7.31E-07	1.87E-07	3.04E-07	1.29E-07	0	3.12E-07	0	6.46E-07	2.03E-06	1.07E-06	0	1.52E-06	4.84E-07	3.13E-07	2.86E-06	2.25E-07	0	0	0	0	4.66E-07	4.97E-06	1.71E-07	1.29E-06	3.18E-07	4.46E-07	6.90E-07	7.84E-07	8.00E-08	1.53E-06	3.42E-07	3.39E-07	0	5.87E-07	0	5.10E-07	1.28E-06	5.47E-07	6.99E-07	0	5.54E-07	9.94E-07	5.82E-07	8.30E-07	8.09E-07	0	7.79E-08	0	2.88E-07	1.22E-06	0	0	0	0	0	5.06E-07	0	1.64E-07	4.90E-07	1.60E-07	0	2.85E-07	4.32E-07	0	1.61E-07	1.21E-06	4.36E-07	3.85E-07	2.64E-07	9.70E-07	2.41E-07	0	2.86E-07	0	0	2.23E-06	0	1.85E-07	3.43E-07	0	1.66E-07	0	5.14E-07	2.04E-07	1.80E-07	1.50E-07	2.15E-06	4.90E-07	3.45E-07	3.07E-07	1.08E-06	5.22E-07	0	0	0	0	0	0	0	0	2.35E-07	0	0	0	6.90E-07	3.28E-07	0	0	1.38E-07	0	1.16E-06	4.45E-06	1.87E-07	0	0	4.84E-07	0	0	1.40E-06	0	5.62E-07	0	6.01E-07	3.50E-07	6.60E-07	1.63E-07	3.62E-07	1.05E-07	0	0	0	0	0	6.97E-07	0	5.57E-07	8.71E-07	0	0	0	6.82E-07	2.47E-07	1.71E-07	2.15E-06	3.63E-07	2.99E-07	0	6.45E-07	1.22E-06	8.50E-07	0	1.51E-06	2.36E-06	0	1.95E-06	4.47E-07	0	0	0	0	1.68E-07
BRANCHED-CHAIN-AA-SYN-PWY: superpathway of branched chain amino acid biosynthesis|GGB28778_SGB41431	0	0	0	0	0	0	0	0	0	0	0	0	0	0	0	6.13E-07	0	4.33E-07	0	0	0	0	0	0	0	0	3.66E-07	0	0	0	0	0	6.58E-07	0	0	1.27E-06	0	0	0	0	0	0	1.74E-06	0	5.86E-07	0	0	0	0	3.73E-07	0	0	0	0	4.83E-07	0	5.92E-07	0	0	0	0	0	0	0	0	0	0	0	0	0	0	0	0	0	0	1.15E-06	0	5.08E-07	0	0	0	0	0	0	0	0	0	6.01E-07	7.11E-07	7.90E-07	0	0	0	0	0	0	4.08E-07	0	0	0	0	5.45E-07	0	0	0	0	0	6.14E-07	0	5.88E-07	0	0	0	0	0	0	0	0	0	0	5.12E-07	0	0	0	0	0	0	0	0	0	8.61E-07	0	1.07E-06	6.04E-07	0	0	0	6.57E-07	0	0	0	0	0	0	0	0	0	0	0	0	4.37E-07	0	0	0	0	0	0	0	0	0	0	0	8.26E-07	0	9.72E-07	0	0	0	0	0	0	0	0	5.33E-07	0	0	0	0	2.69E-06	0	0	7.82E-07
BRANCHED-CHAIN-AA-SYN-PWY: superpathway of branched chain amino acid biosynthesis|GGB28793_SGB41446	0	4.02E-07	4.59E-07	0	6.30E-07	5.06E-07	0	0	1.38E-06	0	6.43E-07	0	9.65E-07	0	0	0	0	0	0	8.34E-07	0	2.72E-07	8.61E-07	5.92E-07	3.19E-07	1.35E-06	7.19E-07	0	1.31E-06	6.24E-07	3.89E-07	0	2.14E-06	2.96E-06	0	1.06E-07	0	3.46E-07	5.77E-08	0	0	1.81E-06	6.16E-07	3.46E-06	2.76E-06	1.61E-06	0	3.38E-06	0	7.70E-07	2.41E-06	4.22E-06	0	6.96E-07	1.70E-06	0	3.92E-07	1.74E-06	2.11E-06	1.36E-06	0	0	9.07E-07	1.74E-06	0	0	0	0	0	1.01E-06	2.34E-06	1.67E-06	0	0	0	2.06E-06	3.80E-06	1.35E-06	2.43E-06	0	1.21E-06	0	5.56E-07	3.47E-06	0	2.37E-06	1.69E-06	1.08E-06	9.27E-07	1.25E-06	2.26E-06	2.77E-07	0	1.46E-06	2.31E-07	0	0	0	0	0	2.32E-06	9.39E-07	7.62E-07	0	4.32E-07	0	0	0	7.23E-07	2.49E-06	0	7.46E-07	7.43E-08	0	1.06E-06	0	0	0	1.23E-06	1.10E-06	2.84E-07	2.59E-07	6.54E-07	8.58E-07	8.53E-07	0	1.93E-07	0	0	3.60E-07	1.42E-06	7.74E-07	5.94E-07	3.84E-07	0	0	0	5.42E-07	0	1.08E-06	4.49E-07	0	0	6.46E-07	3.71E-07	6.62E-07	1.40E-07	1.61E-06	0	0	0	0	5.00E-07	1.01E-06	1.19E-06	0	0	0	1.68E-07	0	0	7.04E-07	0	0	0	0	0	0	1.41E-07	0	2.08E-06	9.25E-07	0	0	0	0	0	3.99E-07	2.22E-07	0	0	0
BRANCHED-CHAIN-AA-SYN-PWY: superpathway of branched chain amino acid biosynthesis|GGB28803_SGB41457	0	0	0	0	0	0	0	0	0	0	0	0	0	0	0	0	0	0	0	0	0	0	0	0	0	0	0	0	0	0	0	0	0	0	1.07E-06	1.19E-06	2.15E-06	0	4.99E-06	0	0	0	0	0	0	0	0	0	0	0	0	0	0	0	0	0	0	0	0	0	0	0	0	0	2.88E-07	0	1.86E-06	5.76E-07	0	0	0	0	0	1.76E-06	0	0	0	0	0	1.45E-06	0	0	0	0	3.66E-07	0	0	0	0	0	0	0	1.16E-06	0	1.72E-06	1.29E-06	1.51E-06	4.45E-06	5.03E-07	3.17E-07	0	0	0	1.61E-06	0	0	0	0	0	0	2.05E-06	0	0	7.45E-07	0	0	0	0	0	0	0	0	0	0	0	0	2.16E-06	0	0	0	0	0	0	0	0	0	0	1.53E-06	0	0	0	0	0	0	0	0	0	0	0	0	0	0	0	0	0	0	0	0	0	0	1.20E-06	0	0	0	0	0	0	0	0	0	0	0	0	0	0	1.58E-06	1.75E-06	4.74E-06	7.46E-06	0	0	0
BRANCHED-CHAIN-AA-SYN-PWY: superpathway of branched chain amino acid biosynthesis|GGB28807_SGB41461	0	0	0	3.37E-05	0	0	0	0	0	0	0	6.73E-06	0	0	1.79E-05	3.13E-06	2.52E-06	3.22E-06	0	0	7.33E-06	0	0	0	0	0	0	0	0	0	0	6.43E-06	0	0	3.10E-06	4.07E-06	3.95E-07	0	0	0	0	0	0	0	0	0	3.99E-06	0	0	0	0	0	0	0	0	4.15E-06	0	0	0	0	0	0	0	0	6.89E-06	3.56E-06	3.73E-06	1.42E-06	0	0	0	0	0	0	0	0	0	0	0	0	0	0	0	0	0	0	0	0	0	0	0	0	0	0	0	1.08E-06	0	0	1.47E-06	3.52E-06	0	0	0	0	0	0	0	3.16E-06	0	0	2.79E-06	0	2.80E-06	0	0	0	8.78E-06	0	0	0	0	0	0	0	0	0	0	0	0	0	0	0	0	0	1.62E-06	6.18E-06	1.76E-06	0	0	0	0	0	0	0	0	0	0	0	0	0	2.04E-06	0	0	0	0	0	0	0	0	0	0	0	0	0	0	0	0	0	0	0	0	1.39E-05	0	2.53E-05	7.88E-06	6.43E-07	0	4.94E-06	0	0	0	2.61E-06
BRANCHED-CHAIN-AA-SYN-PWY: superpathway of branched chain amino acid biosynthesis|GGB28829_SGB41485	0	2.04E-06	1.75E-06	0	0	0	0	0	0	0	0	0	3.68E-06	0	9.07E-07	0	0	0	1.12E-06	3.33E-06	0	0	0	0	1.84E-06	1.87E-06	0	2.08E-06	0	0	0	2.79E-07	0	8.25E-06	0	8.81E-07	0	8.92E-07	0	0	3.29E-06	0	1.36E-06	0	0	0	5.43E-07	4.17E-06	0	0	0	0	1.37E-06	0	0	0	0	0	0	0	0	0	0	0	0	0	0	1.06E-06	5.22E-07	0	0	1.42E-06	0	0	4.39E-07	0	3.20E-06	0	0	0	0	0	0	1.65E-06	0	0	0	0	0	0	0	0	0	0	0	0	0	0	0	0	0	0	0	0	0	0	0	0	0	0	0	0	0	0	0	0	3.41E-07	0	2.70E-06	4.46E-06	0	6.03E-06	0	7.39E-06	3.13E-06	0	0	0	0	5.14E-07	0	0	0	0	0	0	0	0	0	0	0	0	0	0	9.32E-07	3.57E-06	0	0	1.47E-06	0	0	0	1.54E-06	0	1.13E-06	0	0	0	0	9.02E-07	0	0	0	0	0	0	0	2.46E-06	0	0	2.06E-06	0	0	4.87E-07	0	0	0	0	0	1.42E-06	0	0
BRANCHED-CHAIN-AA-SYN-PWY: superpathway of branched chain amino acid biosynthesis|GGB28841_SGB41505	0	0	0	0	0	0	0	0	0	0	0	7.03E-07	0	0	1.69E-06	0	0	4.39E-07	0	0	0	0	0	0	2.59E-07	0	0	0	0	0	0	0	0	0	7.98E-07	0	4.64E-06	0	4.12E-07	0	0	0	0	0	0	0	4.86E-07	0	0	3.33E-07	1.01E-05	1.11E-06	0	0	1.04E-06	5.00E-07	0	0	0	0	0	0	0	0	1.96E-06	6.18E-06	6.56E-06	4.67E-06	0	0	0	2.00E-06	0	0	0	7.32E-07	0	0	2.48E-05	0	0	0	0	0	0	0	8.31E-07	0	0	0	0	0	0	0	1.38E-06	3.41E-06	5.03E-07	1.79E-06	9.74E-07	4.11E-07	0	0	0	0	0	0	0	0	0	0	5.85E-06	0	4.19E-07	0	7.12E-06	2.64E-06	0	0	0	0	0	0	0	0	0	0	3.12E-06	0	0	0	0	0	0	0	0	0	0	0	0	0	0	0	0	0	0	0	0	0	0	0	0	5.66E-07	0	0	0	0	0	0	0	0	0	0	0	0	0	0	0	0	0	0	0	0	0	5.46E-07	0	1.44E-06	8.01E-07	0	2.45E-06	0	0	4.21E-07
BRANCHED-CHAIN-AA-SYN-PWY: superpathway of branched chain amino acid biosynthesis|GGB28842_SGB41508	0	2.46E-07	0	0	0	0	0	0	0	0	0	1.36E-06	0	0	3.92E-07	1.60E-06	7.41E-07	5.52E-07	8.40E-07	2.75E-07	2.32E-06	0	0	0	0	0	0	0	0	0	0	2.54E-06	2.65E-07	0	8.89E-07	4.44E-07	2.92E-07	0	2.36E-06	0	2.72E-07	2.02E-07	0	0	0	0	2.04E-06	0	0	0	1.68E-07	0	0	0	0	8.43E-07	0	0	0	0	0	0	0	0	3.50E-07	7.17E-07	2.10E-06	2.25E-07	0	0	0	0	0	1.65E-07	0	0	0	0	0	1.41E-06	0	0	0	0	0	0	0	0	0	0	0	0	4.81E-07	0	5.87E-07	8.42E-08	0	2.51E-07	0	0	0	0	0	8.93E-07	0	0	0	1.07E-06	0	0	1.81E-06	0	5.92E-07	0	0	0	4.31E-07	0	3.92E-07	0	0	0	0	0	0	0	1.07E-06	0	0	0	0	6.00E-07	0	1.67E-07	1.32E-06	0	0	1.63E-06	0	0	0	0	0	0	0	0	0	0	0	0	1.23E-06	0	0	0	0	0	0	0	0	0	1.06E-06	0	0	0	0	0	0	0	0	0	0	1.31E-06	0	1.13E-06	0	7.68E-07	3.96E-07	0	3.44E-06	0	0	1.63E-06
BRANCHED-CHAIN-AA-SYN-PWY: superpathway of branched chain amino acid biosynthesis|GGB28849_SGB41516	6.19E-07	0	0	2.05E-06	0	0	0	0	0	0	0	5.62E-07	0	0	5.08E-06	8.31E-07	0	0	0	0	1.23E-06	0	0	0	0	0	0	0	0	0	0	5.43E-07	0	0	5.15E-07	6.12E-07	9.50E-07	0	8.02E-07	0	0	0	0	0	0	2.72E-07	1.46E-06	1.07E-06	0	3.58E-07	0	9.15E-07	0	0	0	5.01E-07	5.86E-07	0	0	0	0	0	0	0	8.18E-07	3.24E-06	3.34E-06	1.01E-06	4.98E-07	0	0	0	0	3.37E-06	0	0	0	0	0	0	0	0	0	0	0	0	0	0	3.56E-07	0	0	5.79E-07	5.98E-07	1.78E-06	5.34E-06	2.25E-06	1.80E-06	4.84E-06	4.31E-07	5.72E-06	0	0	0	1.61E-06	0	0	0	1.05E-06	0	0	3.74E-06	0	1.42E-06	0	0	0	2.15E-06	0	0	0	0	0	0	0	0	0	0	1.88E-07	0	0	0	0	0	0	3.52E-07	1.24E-06	1.63E-07	2.18E-06	0	0	1.04E-07	0	0	0	0	0	0	0	0	0	1.04E-06	0	0	0	3.89E-07	0	0	0	0	0	2.67E-06	0	0	0	0	0	0	0	0	0	0	1.39E-06	0	1.80E-06	1.27E-06	5.22E-07	1.41E-07	1.36E-07	4.81E-06	0	0	1.03E-06
BRANCHED-CHAIN-AA-SYN-PWY: superpathway of branched chain amino acid biosynthesis|GGB28851_SGB41518	0	0	0	2.75E-05	0	0	0	0	0	0	0	6.12E-06	0	0	1.84E-06	4.74E-06	0	0	0	0	1.36E-05	0	0	0	0	0	0	0	0	0	0	7.53E-06	0	0	6.24E-07	0	6.81E-07	0	4.57E-06	0	0	0	0	0	0	0	4.34E-06	0	0	0	0	1.78E-07	0	0	0	5.50E-06	0	0	0	0	0	0	0	0	0	2.53E-06	2.09E-07	3.64E-06	0	0	0	0	0	2.85E-07	0	0	0	0	0	0	0	0	0	0	0	0	0	0	0	0	0	0	7.11E-07	0	3.25E-06	1.83E-06	8.63E-07	2.46E-06	0	0	0	0	0	2.10E-07	0	0	0	1.13E-05	0	0	8.69E-08	0	0	0	0	0	6.63E-06	0	0	0	0	0	0	0	0	0	0	3.82E-07	0	0	0	0	0	0	8.02E-06	3.74E-06	3.43E-07	4.36E-06	0	0	0	0	0	0	0	0	0	0	0	0	1.78E-05	0	0	0	0	0	0	0	0	0	4.51E-06	0	0	0	0	0	0	0	0	0	0	0	0	2.48E-06	2.64E-06	1.71E-07	0	6.45E-07	0	0	0	6.50E-07
BRANCHED-CHAIN-AA-SYN-PWY: superpathway of branched chain amino acid biosynthesis|GGB28864_SGB41535	0	0	0	4.87E-07	0	5.03E-07	0	0	0	0	0	0	2.13E-06	6.98E-07	1.06E-06	0	1.86E-06	2.39E-06	0	0	2.82E-07	0	2.48E-06	7.00E-07	4.15E-07	2.95E-06	0	1.34E-06	0	0	0	0	0	2.16E-06	0	0	3.82E-06	0	4.00E-06	0	0	0	0	1.03E-05	1.07E-05	8.69E-07	0	1.62E-06	0	6.26E-07	2.23E-06	0	0	0	1.39E-06	1.06E-06	0	7.17E-07	0	0	0	3.70E-06	1.89E-06	2.22E-06	1.34E-06	1.82E-06	3.51E-06	0	0	0	3.08E-07	1.69E-06	0	3.86E-06	1.56E-06	1.03E-06	2.02E-06	8.92E-06	0	6.70E-07	8.16E-06	0	3.13E-06	3.22E-06	0	9.74E-07	2.58E-06	7.92E-07	2.29E-06	1.21E-06	2.15E-06	1.25E-06	0	0	2.44E-06	2.51E-06	2.50E-07	0	0	6.68E-07	0	0	5.09E-07	8.81E-07	2.76E-06	8.99E-07	9.74E-07	0	0	0	2.82E-06	0	1.43E-06	2.88E-07	1.28E-06	0	2.98E-07	0	4.23E-06	5.31E-06	0	0	7.40E-06	6.34E-07	7.74E-07	6.66E-07	3.86E-06	0	0	0	2.26E-06	2.35E-06	6.47E-07	7.02E-06	0	0	5.88E-07	0	0	0	3.39E-06	5.27E-07	3.02E-06	1.32E-06	0	7.87E-07	0	0	1.99E-07	0	0	5.03E-06	1.74E-06	2.57E-06	0	0	0	0	2.16E-06	1.17E-06	1.28E-06	0	0	2.40E-07	0	0	0	0	0	0	2.53E-07	7.11E-07	0	0	0	1.84E-06	1.13E-06	1.60E-06	1.01E-06	0	0	0
BRANCHED-CHAIN-AA-SYN-PWY: superpathway of branched chain amino acid biosynthesis|GGB28865_SGB41537	4.53E-07	1.04E-06	0	0	1.65E-06	0	8.06E-06	4.31E-06	0	8.87E-06	1.31E-06	3.79E-07	0	2.51E-06	2.44E-06	9.38E-07	8.51E-07	1.81E-06	1.45E-06	1.33E-06	4.00E-07	0	3.00E-07	4.59E-07	0	3.18E-07	1.87E-06	0	8.16E-07	5.21E-06	5.38E-06	0	1.10E-06	0	0	0	1.50E-06	0	1.70E-06	0	0	0	2.60E-06	3.89E-07	5.55E-07	0	0	3.07E-06	5.28E-07	9.81E-06	1.34E-07	2.92E-06	0	5.39E-07	0	2.49E-06	5.53E-06	0	9.16E-06	6.29E-06	1.01E-06	0	0	0	1.62E-06	0	1.13E-06	2.29E-07	0	1.30E-06	0	0	0	7.49E-07	1.66E-07	2.68E-07	0	0	1.52E-06	5.21E-07	1.36E-07	0	0	0	0	0	0	1.83E-07	2.36E-06	0	0	0	3.50E-06	1.04E-06	2.11E-06	0	4.18E-07	5.88E-06	0	9.93E-07	1.51E-06	0	0	1.52E-06	0	0	0	3.15E-07	1.70E-06	7.50E-06	5.68E-07	7.51E-07	8.92E-07	2.83E-07	1.32E-06	0	1.78E-07	8.23E-07	0	0	5.51E-06	1.16E-06	0	0	7.84E-07	2.44E-06	4.07E-07	0	0	0	7.51E-07	1.01E-06	0	0	1.73E-06	3.97E-06	7.62E-07	1.36E-06	0	5.53E-06	2.90E-07	4.22E-07	0	1.45E-06	0	1.05E-06	2.03E-07	0	0	0	2.71E-07	0	1.32E-06	1.95E-07	1.49E-06	3.46E-06	7.74E-07	2.71E-06	0	5.25E-07	2.72E-06	1.90E-06	0	4.72E-07	6.04E-06	0	2.80E-06	3.87E-06	1.59E-06	3.15E-06	2.50E-06	0	0	1.28E-06	6.35E-07	1.13E-06	5.50E-07	1.31E-06	2.11E-06	0	3.60E-07	0
BRANCHED-CHAIN-AA-SYN-PWY: superpathway of branched chain amino acid biosynthesis|GGB28868_SGB41542	0	0	0	1.88E-06	0	0	1.28E-06	0	0	2.68E-07	6.99E-07	7.76E-07	1.27E-06	1.23E-06	1.37E-06	6.56E-07	0	4.59E-07	4.96E-07	1.53E-06	1.42E-06	0	0	4.93E-07	0	1.63E-06	9.95E-07	1.20E-06	1.96E-07	1.50E-06	8.72E-07	0	2.35E-07	8.89E-07	0	5.97E-07	4.56E-06	0	8.77E-07	3.46E-07	0	1.81E-07	0	2.93E-07	9.51E-07	0	3.90E-07	9.45E-07	0	0	2.88E-07	0	0	0	1.75E-06	5.23E-06	0	0	8.31E-07	0	3.88E-07	1.68E-06	2.97E-07	4.81E-07	8.13E-07	0	6.08E-06	0	0	2.00E-07	0	4.48E-07	0	0	0	0	0	5.68E-07	0	3.55E-07	8.78E-07	0	0	8.39E-07	0	6.92E-07	0	0	2.81E-07	0	0	1.03E-06	0	7.00E-07	3.92E-06	2.41E-07	1.60E-06	2.40E-06	1.93E-07	4.99E-06	0	0	2.40E-07	0	1.82E-07	0	1.76E-07	0	1.55E-07	4.56E-07	5.73E-06	5.99E-07	0	0	1.41E-06	0	5.92E-07	0	0	4.43E-07	9.27E-07	0	0	0	1.92E-06	0	1.47E-06	0	0	0	0	1.05E-07	3.03E-07	5.17E-06	1.28E-06	0	0	5.34E-06	0	2.76E-07	2.73E-07	0	2.69E-07	0	0	3.73E-07	0	4.90E-07	0	0	0	0	0	4.30E-06	1.01E-06	0	0	0	8.26E-07	1.07E-07	0	0	0	2.84E-07	0	0	0	1.49E-07	0	0	0	6.89E-06	1.05E-06	0	0	2.68E-07	0	7.07E-07	2.61E-06	0	0	1.09E-06
BRANCHED-CHAIN-AA-SYN-PWY: superpathway of branched chain amino acid biosynthesis|GGB28870_SGB41545	0	0	1.26E-06	1.51E-06	0	1.11E-05	0	5.35E-06	2.83E-06	0	4.17E-06	1.97E-06	1.63E-06	3.65E-06	5.03E-07	4.04E-07	7.00E-07	4.65E-07	4.30E-06	2.90E-06	1.35E-06	0	2.81E-06	1.12E-06	0	3.08E-06	7.13E-07	3.26E-06	4.93E-06	0	9.02E-07	3.29E-07	5.81E-06	4.79E-06	1.61E-07	1.02E-07	6.04E-07	0	1.64E-06	0	2.02E-07	0	6.22E-06	0	5.10E-06	8.13E-06	8.11E-07	5.18E-06	3.64E-07	1.23E-05	1.13E-05	8.59E-06	0	1.77E-06	4.45E-06	2.13E-06	2.97E-06	1.07E-05	5.37E-06	1.02E-05	0	8.83E-06	7.51E-06	0	4.13E-07	1.28E-07	4.41E-07	4.71E-07	0	0	0	8.54E-07	0	3.93E-07	1.53E-06	3.49E-06	1.48E-06	4.00E-07	0	5.43E-07	5.00E-06	0	1.39E-06	3.49E-06	0	2.12E-06	9.05E-06	0	2.19E-06	0	8.67E-07	6.54E-06	3.55E-07	5.41E-06	7.84E-07	4.16E-07	2.02E-07	8.44E-07	0	1.25E-06	0	0	0	2.40E-07	1.22E-06	2.49E-06	5.11E-06	0	0	4.28E-06	3.60E-07	6.30E-06	8.89E-07	0	0	0	5.86E-07	0	1.54E-06	6.14E-07	2.57E-06	0	0	4.72E-07	1.65E-06	1.09E-06	6.20E-07	0	0	5.53E-07	8.42E-07	1.26E-06	8.65E-07	7.01E-07	6.53E-07	1.02E-06	3.71E-07	9.44E-07	0	1.19E-06	3.30E-07	7.92E-07	2.47E-07	3.87E-07	4.67E-07	2.71E-06	0	2.71E-06	2.01E-06	3.66E-07	0	2.39E-07	0	3.10E-06	3.22E-06	3.60E-06	9.92E-07	0	1.84E-06	0	6.21E-07	0	1.57E-06	2.76E-06	0	1.72E-06	0	3.34E-06	0	5.32E-06	4.17E-06	4.99E-07	2.36E-06	4.69E-07	9.48E-07	5.10E-07	0	3.22E-07	3.99E-07	0	0	4.98E-07
BRANCHED-CHAIN-AA-SYN-PWY: superpathway of branched chain amino acid biosynthesis|GGB28870_SGB41546	4.75E-06	1.39E-05	1.01E-06	0	5.26E-06	0	1.69E-05	5.28E-06	3.06E-06	1.55E-05	3.24E-06	0	1.15E-06	3.17E-06	9.52E-07	4.58E-07	0	6.33E-07	4.76E-06	1.60E-06	1.07E-06	5.26E-06	0	1.13E-06	0	2.37E-06	1.14E-06	1.94E-06	4.68E-06	1.01E-05	6.06E-07	0	5.04E-06	2.86E-06	0	0	0	4.34E-06	9.88E-07	1.22E-05	0	4.43E-06	5.11E-06	1.89E-05	6.32E-06	6.90E-06	4.44E-07	3.31E-06	0	1.12E-05	6.68E-06	6.79E-06	0	0	3.70E-06	1.20E-06	0	1.11E-05	3.85E-06	0	6.74E-06	7.30E-06	5.99E-06	4.93E-06	8.88E-07	0	3.18E-07	0	0	9.35E-06	8.64E-06	7.95E-07	0	0	0	0	0	0	7.12E-06	0	5.09E-06	1.43E-06	0	2.34E-06	0	2.12E-06	0	9.81E-06	2.32E-06	7.67E-06	0	0	0	0	5.40E-07	0	0	0	0	1.77E-06	6.10E-06	9.64E-06	5.02E-06	0	1.37E-06	1.36E-06	0	0	8.19E-06	3.57E-06	2.48E-07	7.16E-06	0	0	0	1.69E-06	0	5.94E-07	1.70E-06	0	0	1.35E-06	0	4.73E-07	0	7.25E-07	0	1.44E-06	0	0	7.37E-07	1.04E-06	6.28E-07	0	0	5.45E-07	0	1.05E-06	0	1.63E-06	0	5.88E-07	0	4.35E-07	0	1.87E-06	3.28E-06	0	0	0	2.25E-07	0	5.06E-06	1.80E-06	2.36E-06	3.36E-06	0	3.36E-06	1.89E-06	1.11E-05	0	8.38E-06	0	2.41E-06	7.88E-06	0	1.27E-05	2.15E-06	1.08E-05	5.24E-06	3.86E-06	4.80E-07	1.59E-06	0	0	7.05E-07	0	0	4.74E-07	1.44E-06	0	5.33E-07
BRANCHED-CHAIN-AA-SYN-PWY: superpathway of branched chain amino acid biosynthesis|GGB28887_SGB41568	0	2.05E-07	3.03E-07	1.44E-06	0	0	0	0	0	0	0	2.71E-06	1.70E-06	0	1.00E-06	3.53E-07	5.09E-06	4.60E-06	8.41E-07	0	0	0	9.28E-07	5.17E-07	5.54E-06	1.30E-06	0	5.90E-07	0	0	0	0	0	1.54E-06	5.13E-07	6.88E-07	4.43E-06	0	1.58E-06	0	1.03E-06	0	0	0	0	0	8.57E-07	2.33E-07	0	0	0	0	0	0	0	1.57E-06	0	0	0	0	0	0	0	0	6.24E-07	2.00E-06	9.23E-06	0	2.86E-07	0	0	3.40E-06	0	5.30E-06	0	0	0	0	0	1.78E-06	3.41E-07	0	3.50E-06	2.32E-06	0	0	0	0	0	0	0	0	1.84E-06	0	2.40E-06	1.04E-06	9.13E-07	3.96E-06	4.34E-07	6.36E-07	0	0	0	4.10E-06	0	0	0	0	0	0	9.81E-06	0	5.42E-06	4.76E-07	0	0	1.73E-06	0	0	8.11E-07	0	0	7.42E-07	0	0	0	3.69E-07	0	0	2.51E-06	1.92E-06	3.12E-06	4.41E-06	1.25E-06	1.29E-06	1.57E-06	2.84E-06	0	0	0	3.56E-06	0	4.55E-07	1.86E-06	8.53E-07	0	0	0	0	4.20E-07	0	2.90E-06	0	0	0	0	0	0	2.00E-07	0	2.90E-06	0	0	0	0	0	0	0	0	0	0	0	5.22E-06	0	0	2.51E-06	3.55E-06	7.11E-06	5.24E-07	0	0	0
BRANCHED-CHAIN-AA-SYN-PWY: superpathway of branched chain amino acid biosynthesis|GGB28888_SGB41569	0	0	0	1.54E-05	0	0	0	0	0	0	0	3.93E-06	0	0	5.81E-07	1.28E-07	0	0	0	0	3.50E-06	0	0	0	0	0	0	0	0	0	0	9.33E-06	0	0	1.22E-07	4.71E-07	2.18E-07	0	4.21E-06	0	0	0	0	0	0	0	3.93E-06	0	0	0	0	0	0	0	0	4.54E-06	0	0	0	0	0	0	0	0	6.53E-07	2.08E-07	3.23E-07	1.73E-07	0	0	0	0	0	1.59E-06	0	0	0	0	0	8.04E-08	0	0	0	0	0	0	0	0	0	0	0	0	0	0	7.58E-07	8.85E-07	1.75E-07	1.27E-07	0	3.45E-07	0	0	0	1.31E-07	0	0	0	4.86E-06	0	0	2.61E-07	0	0	1.39E-07	0	0	1.27E-06	0	1.61E-06	3.80E-07	2.87E-06	3.04E-06	6.22E-07	0	0	2.94E-07	8.87E-08	6.81E-07	0	1.33E-06	1.40E-06	1.09E-06	0	9.70E-07	2.13E-06	3.12E-06	1.80E-07	1.22E-06	0	0	1.67E-06	0	0	0	0	0	0	0	0	1.61E-07	8.39E-06	0	1.28E-06	0	0	0	0	0	0	0	6.80E-06	1.53E-07	0	0	0	2.33E-06	0	0	0	0	0	7.97E-07	2.85E-07	1.07E-07	0	6.98E-07	4.85E-07	0	4.68E-07	0	0	2.29E-06
BRANCHED-CHAIN-AA-SYN-PWY: superpathway of branched chain amino acid biosynthesis|GGB28898_SGB41580	0	0	0	0	0	0	0	0	0	0	0	0	0	0	0	0	0	0	0	0	0	0	0	0	0	0	0	0	0	0	0	1.27E-06	0	0	0	1.05E-07	1.81E-07	0	4.69E-07	0	0	0	0	0	0	0	2.08E-06	0	0	0	0	0	0	0	0	0	0	0	0	0	0	0	0	0	0	5.64E-07	0	1.90E-06	0	0	0	0	0	5.13E-07	0	0	0	0	0	0	0	0	0	0	0	0	0	0	0	0	0	0	4.64E-07	0	1.06E-07	2.19E-06	0	1.85E-07	0	1.22E-07	0	0	0	1.65E-07	2.15E-07	1.05E-06	0	1.74E-06	0	0	9.81E-08	0	0	1.76E-07	0	0	1.82E-06	0	0	0	0	0	0	0	0	0	0	0	0	5.34E-07	1.51E-07	6.68E-08	0	0	1.58E-06	5.61E-06	5.31E-07	0	0	0	0	0	0	0	0	0	0	0	0	0	2.61E-06	0	0	0	0	0	0	0	0	0	3.24E-07	0	0	0	0	0	0	0	0	0	0	0	0	9.48E-07	4.09E-07	7.22E-07	1.89E-07	6.65E-08	0	0	0	4.63E-07
BRANCHED-CHAIN-AA-SYN-PWY: superpathway of branched chain amino acid biosynthesis|GGB28901_SGB41592	0	0	0	1.08E-06	0	0	0	0	0	0	0	6.01E-07	0	0	3.74E-06	6.44E-06	4.33E-06	1.58E-06	0	0	2.13E-06	0	0	0	0	0	0	0	0	0	0	2.62E-06	0	0	1.45E-06	4.73E-06	5.53E-06	0	9.04E-06	0	0	0	0	0	0	0	4.29E-06	0	0	0	0	0	0	0	0	4.86E-07	0	0	0	0	0	0	0	0	1.25E-06	2.71E-06	4.90E-06	0	0	0	0	0	0	2.35E-06	0	0	0	0	0	2.52E-06	0	0	0	0	3.75E-06	0	0	0	0	0	0	0	1.37E-06	0	1.51E-06	0	2.27E-06	7.50E-06	3.31E-06	4.29E-06	0	0	0	2.26E-06	0	0	0	3.74E-06	0	0	4.57E-06	0	4.55E-06	3.50E-06	0	0	2.43E-06	0	0	0	0	0	0	0	0	0	2.93E-06	0	0	0	0	0	0	0	5.73E-06	1.15E-05	1.14E-06	1.46E-06	0	0	4.10E-07	0	0	0	0	0	0	0	0	0	3.90E-06	0	0	0	0	0	0	0	0	0	2.63E-06	0	0	0	0	0	0	0	0	0	0	3.73E-06	0	6.30E-07	1.83E-06	3.44E-07	4.80E-06	6.12E-06	3.06E-06	0	0	3.34E-06
BRANCHED-CHAIN-AA-SYN-PWY: superpathway of branched chain amino acid biosynthesis|GGB28907_SGB41600	0	0	0	3.35E-07	0	0	0	0	0	0	0	0	1.03E-06	0	0	0	0	0	0	0	0	0	0	0	1.00E-06	1.01E-06	0	0	0	0	0	0	0	2.53E-06	0	0	0	0	0	6.56E-07	5.24E-07	0	0	0	0	0	0	0	0	0	0	8.13E-07	0	0	0	0	0	0	0	0	0	0	0	1.49E-06	0	0	0	0	0	0	0	0	0	0	0	0	0	0	0	0	0	0	0	1.34E-06	0	0	0	0	0	0	0	0	0	0	0	0	0	0	0	0	0	0	2.07E-07	0	1.03E-06	0	0	0	0	0	0	0	0	0	0	0	0	0	0	0	0	0	0	0	0	0	0	0	0	0	0	0	0	2.09E-07	0	0	0	0	0	2.03E-06	0	0	0	0	0	0	0	0	0	0	0	0	0	0	0	0	0	0	0	0	0	0	0	0	0	0	0	0	0	0	1.76E-06	0	1.82E-06	0	0	0	0	0	0	0	0	0
BRANCHED-CHAIN-AA-SYN-PWY: superpathway of branched chain amino acid biosynthesis|GGB28908_SGB41601	0	0	0	0	0	0	0	0	0	0	0	5.64E-06	0	0	5.07E-07	2.59E-06	0	0	3.82E-07	0	5.54E-06	0	0	0	0	0	0	0	0	0	0	7.22E-06	0	0	2.84E-07	8.72E-07	1.87E-06	0	1.27E-06	0	0	0	0	0	0	0	1.62E-05	0	0	0	0	0	0	0	0	3.38E-06	0	0	0	0	0	0	0	0	2.69E-06	3.14E-06	1.50E-05	4.88E-06	0	0	0	0	0	3.38E-05	0	0	0	0	0	3.89E-06	0	0	0	0	3.19E-06	0	0	0	0	0	0	0	0	0	4.44E-07	1.48E-05	3.95E-06	4.94E-06	8.24E-06	0	0	0	0	8.90E-06	0	0	0	3.84E-06	0	0	1.36E-05	0	3.87E-07	5.61E-06	0	0	1.84E-06	0	0	0	0	5.90E-07	0	0	0	0	2.46E-05	0	0	0	3.89E-06	0	0	2.46E-06	1.94E-05	3.84E-06	1.92E-05	7.93E-07	0	0	1.90E-07	0	0	0	0	0	0	0	0	0	3.78E-06	0	0	0	0	0	0	0	0	0	1.31E-06	0	0	0	0	0	0	0	0	0	0	1.17E-06	0	5.53E-07	5.41E-07	3.38E-06	1.06E-05	4.43E-06	0	0	0	5.52E-06
BRANCHED-CHAIN-AA-SYN-PWY: superpathway of branched chain amino acid biosynthesis|GGB28926_SGB41623	0	0	0	1.64E-06	0	0	0	0	0	0	0	3.04E-06	0	0	0	6.97E-07	0	4.56E-07	0	0	1.61E-06	0	0	0	0	0	0	0	0	0	0	1.67E-06	0	0	0	0	1.14E-06	0	1.27E-06	0	0	0	0	0	0	0	2.37E-06	0	0	0	0	0	0	0	0	3.24E-06	0	0	0	0	0	0	0	0	8.72E-07	0	1.84E-06	1.10E-06	0	0	0	0	0	0	0	0	0	0	0	7.13E-07	0	0	0	0	0	0	0	0	0	0	0	0	4.19E-07	0	4.37E-06	0	1.33E-06	5.67E-07	0	0	0	0	0	0	0	0	0	3.06E-06	0	0	1.87E-06	0	2.92E-07	0	0	0	1.18E-06	0	0	0	0	0	0	0	0	0	3.01E-06	0	0	0	0	0	0	0	0	3.56E-06	2.21E-06	5.53E-07	0	0	0	0	0	0	0	0	0	0	0	0	3.83E-06	0	0	0	0	0	0	0	0	0	1.44E-06	0	0	0	0	0	0	0	0	0	0	1.49E-06	0	1.02E-06	9.01E-07	1.94E-06	3.03E-07	1.08E-06	1.97E-06	0	0	2.55E-06
BRANCHED-CHAIN-AA-SYN-PWY: superpathway of branched chain amino acid biosynthesis|GGB28933_SGB41634	0	0	0	0	0	0	0	0	0	0	0	1.63E-06	0	0	7.49E-07	0	0	0	9.71E-07	0	1.48E-06	0	0	6.40E-07	0	0	0	0	0	0	0	0	0	8.67E-07	0	1.28E-06	0	0	2.54E-06	0	5.14E-07	0	9.69E-07	0	0	0	0	0	0	0	0	0	0	0	0	1.45E-06	0	0	9.93E-07	0	0	0	0	0	0	0	0	7.82E-07	0	0	0	0	0	0	0	0	0	0	0	0	0	0	0	0	0	0	0	0	0	0	0	0	0	0	0	0	0	0	0	8.99E-07	0	0	0	0	0	0	0	1.50E-06	0	0	0	0	5.04E-07	0	0	0	0	0	0	0	0	0	0	0	0	0	1.61E-06	8.26E-07	0	0	0	0	0	5.23E-07	7.52E-07	0	0	0	0	0	0	0	0	0	0	0	0	0	0	0	9.38E-07	5.99E-07	3.51E-07	0	8.40E-07	0	0	0	0	0	0	0	0	0	0	0	0	0	0	0	0	0	0	0	9.67E-07	0	9.83E-07	0	1.22E-06	0	0	0
BRANCHED-CHAIN-AA-SYN-PWY: superpathway of branched chain amino acid biosynthesis|GGB28934_SGB41635	0	0	0	0	0	0	0	1.25E-06	8.39E-07	0	4.76E-07	7.43E-07	0	0	4.46E-07	0	0	3.52E-07	0	0	5.84E-07	0	0	0	0	0	0	0	0	0	0	3.54E-07	3.59E-07	0	0	3.33E-07	0	0	0	0	0	0	0	1.19E-06	0	6.47E-07	0	3.40E-07	0	0	0	9.36E-07	0	0	5.12E-07	0	0	2.50E-07	0	0	0	0	0	3.60E-07	0	2.79E-07	8.84E-07	0	0	9.25E-07	4.90E-07	0	0	0	0	0	0	0	0	0	1.08E-06	0	0	0	0	5.43E-07	1.18E-06	0	0	0	0	0	0	0	3.81E-07	0	0	0	0	4.19E-07	0	0	0	0	4.18E-07	0	0	0	0	0	9.14E-07	5.26E-07	0	0	0	0	0	7.81E-07	0	0	0	5.30E-07	5.15E-07	0	0	0	0	0	0	0	5.39E-07	0	0	0	0	8.09E-07	0	0	0	1.08E-06	0	0	0	5.03E-07	0	6.05E-07	0	4.70E-07	0	0	0	0	5.92E-07	0	0	4.61E-07	1.08E-06	0	8.84E-07	0	5.51E-07	4.27E-07	0	0	0	0	6.71E-07	0	0	6.46E-07	0	0	0	0	0	3.26E-07	0	8.86E-07	1.34E-06	0	0	6.14E-07
BRANCHED-CHAIN-AA-SYN-PWY: superpathway of branched chain amino acid biosynthesis|GGB28934_SGB41637	6.68E-07	0	0	9.66E-07	0	3.97E-07	0	1.94E-06	2.92E-06	6.59E-07	5.60E-07	7.15E-07	0	8.84E-07	2.87E-06	7.60E-07	0	0	1.14E-06	0	2.71E-06	1.10E-06	1.09E-06	8.79E-07	0	5.79E-07	0	4.85E-07	0	8.09E-07	9.72E-07	1.42E-06	0	2.29E-06	1.04E-06	0	7.99E-07	0	1.40E-06	6.56E-07	0	4.70E-07	8.60E-07	9.76E-07	0	0	1.49E-06	9.80E-07	7.51E-07	2.34E-06	1.25E-06	1.15E-06	0	2.78E-07	1.60E-06	3.97E-07	1.85E-06	3.26E-06	7.44E-07	1.32E-06	8.36E-07	0	2.47E-06	2.30E-06	0	1.42E-06	1.52E-06	3.80E-06	0	0	0	0	3.87E-07	1.51E-06	9.21E-07	1.17E-06	0	0	1.09E-06	1.04E-06	0	0	8.48E-07	2.44E-06	0	0	0	0	0	0	5.57E-07	1.71E-06	4.77E-07	1.74E-06	1.16E-06	2.29E-06	0	0	0	9.14E-07	0	3.15E-07	0	0	3.37E-07	0	8.73E-07	0	1.61E-06	4.14E-07	9.80E-07	7.41E-07	0	0	2.98E-06	0	1.19E-06	6.50E-07	2.38E-06	0	2.03E-06	7.01E-07	2.49E-06	5.98E-07	0	3.36E-06	0	6.11E-07	0	7.13E-07	0	1.61E-06	3.94E-06	0	0	6.65E-07	0	9.64E-07	0	5.36E-07	0	1.38E-06	0	1.01E-06	0	4.79E-07	5.14E-07	1.14E-06	0	0	0	0	0	1.57E-06	9.75E-07	6.58E-07	1.43E-06	2.06E-06	7.72E-07	2.26E-06	9.86E-07	2.61E-06	6.40E-07	1.00E-06	1.61E-06	0	2.82E-06	1.14E-06	2.00E-06	7.18E-07	1.30E-06	7.65E-07	0	1.21E-06	1.37E-06	0	8.11E-07	1.31E-06	1.97E-06	0	0	0
BRANCHED-CHAIN-AA-SYN-PWY: superpathway of branched chain amino acid biosynthesis|GGB28945_SGB41650	5.25E-06	8.88E-07	1.07E-06	2.81E-06	3.01E-06	2.88E-06	6.78E-06	1.03E-05	7.50E-06	7.35E-06	4.13E-06	1.50E-06	1.36E-06	4.74E-06	1.58E-05	3.57E-06	1.55E-05	1.43E-05	4.40E-06	1.86E-06	1.86E-06	3.68E-06	1.09E-06	3.27E-06	2.05E-06	2.28E-06	4.14E-06	2.58E-06	2.13E-06	9.47E-07	7.48E-06	2.68E-06	5.81E-06	2.40E-06	4.05E-06	0	0	0	1.64E-06	4.37E-06	1.86E-06	1.75E-06	8.09E-06	4.12E-06	0	9.08E-06	3.70E-06	6.92E-06	7.57E-06	4.48E-06	0	1.32E-06	1.13E-06	2.30E-06	2.24E-06	5.97E-06	1.27E-06	1.46E-05	2.96E-06	2.54E-05	4.84E-06	8.34E-06	1.45E-05	6.32E-06	6.66E-06	7.96E-06	9.68E-06	1.89E-06	8.57E-06	5.12E-05	5.89E-06	3.01E-06	3.15E-06	1.98E-06	6.56E-06	6.83E-06	4.12E-06	1.26E-06	8.74E-06	3.19E-06	0	3.98E-06	1.39E-06	7.38E-06	0	2.09E-05	9.11E-06	4.19E-06	1.94E-05	1.27E-06	3.47E-06	1.05E-05	0	1.24E-05	1.14E-05	1.57E-06	1.72E-05	7.54E-06	4.82E-06	2.87E-05	5.96E-06	4.71E-06	3.67E-06	1.25E-06	2.36E-06	9.63E-06	1.68E-06	3.67E-06	2.15E-06	2.13E-06	8.47E-06	3.61E-06	1.63E-05	1.79E-06	0	2.20E-06	1.05E-06	5.26E-06	7.20E-06	4.16E-06	6.65E-06	1.43E-06	0	2.88E-06	5.94E-06	2.19E-05	8.81E-07	6.82E-06	0	4.03E-06	7.92E-06	1.05E-05	1.58E-05	1.10E-05	1.09E-06	1.68E-05	2.69E-06	3.23E-06	0	1.39E-05	2.31E-06	8.16E-06	6.34E-06	6.64E-06	1.24E-06	1.95E-06	0	7.71E-07	2.19E-06	0	2.55E-06	2.57E-06	0	1.39E-06	1.33E-06	2.85E-06	2.79E-06	6.82E-06	1.78E-06	2.03E-06	0	2.14E-06	0	3.44E-06	8.94E-06	1.31E-06	3.10E-06	1.36E-06	1.83E-06	1.82E-06	0	8.90E-06	4.79E-06	5.10E-06	6.49E-06	7.58E-06	2.25E-06	1.21E-06	1.78E-05	0	2.18E-06	0
BRANCHED-CHAIN-AA-SYN-PWY: superpathway of branched chain amino acid biosynthesis|GGB28949_SGB41655	0	0	0	1.27E-06	0	0	4.06E-07	7.18E-07	7.53E-07	0	0	5.16E-07	0	7.49E-07	2.87E-06	6.98E-07	7.02E-07	1.60E-06	0	0	2.50E-06	0	0	0	0	0	0	0	0	0	4.35E-07	0	0	0	0	2.18E-06	6.52E-07	0	0	0	0	0	4.12E-07	0	0	0	1.24E-06	0	0	5.02E-07	5.62E-07	0	0	0	0	0	6.44E-07	0	0	0	0	0	1.32E-06	0	0	0	2.10E-06	1.32E-06	0	0	0	0	0	0	8.90E-07	0	0	0	0	3.64E-07	9.29E-07	7.05E-07	0	6.93E-07	0	0	4.41E-07	4.49E-07	0	0	0	1.45E-06	0	5.89E-07	2.31E-06	0	6.48E-07	5.67E-07	0	9.79E-07	0	0	0	0	0	0	0	4.86E-07	0	0	1.31E-06	4.21E-07	7.55E-07	0	0	0	8.42E-07	0	0	0	0	0	0	0	0	0	1.09E-06	0	0	0	0	0	6.45E-07	0	7.61E-07	2.83E-06	4.46E-07	2.72E-06	0	0	0	0	0	0	0	0	0	0	0	0	0	0	0	0	0	0	0	0	0	0	4.72E-07	3.99E-07	0	0	0	0	0	0	0	0	0	1.27E-06	0	6.31E-07	4.41E-07	2.44E-06	1.31E-06	2.68E-06	3.80E-06	0	0	1.26E-06
BRANCHED-CHAIN-AA-SYN-PWY: superpathway of branched chain amino acid biosynthesis|GGB28951_SGB41658	8.52E-07	1.19E-06	0	7.19E-07	6.20E-07	0	0	1.18E-06	2.64E-06	1.59E-06	4.82E-07	2.66E-06	8.27E-07	1.00E-06	0	2.05E-06	3.49E-06	2.99E-06	0	0	0	4.92E-07	1.16E-06	0	0	1.00E-06	0	6.23E-07	0	1.49E-06	8.90E-07	0	8.63E-07	0	1.01E-06	9.11E-07	0	0	1.89E-06	2.39E-07	4.01E-07	1.13E-06	8.28E-07	5.21E-07	1.27E-06	9.75E-07	1.93E-06	0	0	8.95E-07	1.81E-06	1.94E-06	2.52E-07	0	7.02E-07	2.46E-06	0	1.22E-06	6.79E-07	2.65E-06	0	0	5.12E-07	0	0	3.35E-06	1.42E-06	9.13E-07	0	1.27E-06	0	0	0	8.59E-07	0	0	0	0	1.13E-06	1.09E-06	1.62E-06	0	0	0	0	9.86E-07	8.35E-07	0	0	5.26E-07	7.07E-07	0	7.83E-07	0	3.42E-06	2.45E-06	9.95E-07	2.56E-06	0	1.57E-06	0	0	0	7.08E-07	0	0	1.51E-06	1.24E-06	1.82E-06	7.58E-07	1.62E-06	9.89E-07	4.26E-06	9.28E-07	0	0	6.08E-07	7.10E-07	1.43E-06	0	2.59E-06	1.22E-06	1.30E-06	0	9.23E-07	1.41E-06	1.22E-06	1.83E-06	0	9.32E-07	1.30E-06	1.78E-06	4.35E-06	1.21E-06	1.10E-06	8.40E-07	2.08E-06	1.98E-06	0	1.73E-06	0	7.72E-07	1.29E-06	2.41E-06	8.42E-07	8.76E-07	0	3.67E-06	1.04E-06	4.54E-07	9.62E-07	6.78E-07	9.52E-07	1.30E-06	1.16E-06	0	2.11E-06	0	6.63E-07	1.75E-06	3.02E-06	1.87E-06	1.57E-06	8.83E-07	0	7.53E-07	2.05E-06	1.14E-06	1.92E-06	8.16E-07	8.15E-07	2.01E-06	0	2.54E-06	2.65E-06	2.68E-06	9.62E-07	9.33E-06	3.33E-06	0	0	7.27E-07
BRANCHED-CHAIN-AA-SYN-PWY: superpathway of branched chain amino acid biosynthesis|GGB28954_SGB41662	0	1.51E-06	0	0	5.31E-07	4.71E-07	0	1.49E-06	9.73E-07	6.52E-07	0	0	0	0	5.74E-07	0	0	0	1.28E-06	1.37E-06	0	7.28E-07	4.06E-07	8.02E-07	0	5.58E-07	4.88E-07	0	9.31E-07	7.01E-07	0	0	1.63E-06	9.96E-07	0	0	0	0	0	4.85E-07	0	8.71E-07	1.65E-06	4.23E-07	0	0	0	7.12E-07	3.81E-07	1.32E-06	7.61E-07	5.26E-07	0	0	0	0	0	0	0	0	0	0	0	0	0	0	8.16E-07	0	0	6.86E-07	6.28E-07	0	0	0	0	0	0	0	0	0	0	1.27E-06	0	1.02E-06	0	4.94E-07	1.12E-06	0	0	3.98E-07	0	0	0	1.03E-06	0	0	0	0	0	0	2.37E-07	0	0	0	0	0	8.43E-07	0	4.23E-07	0	0	4.20E-07	0	0	0	0	0	0	2.81E-07	3.99E-07	0	0	0	0	0	0	0	0	0	0	0	0	0	0	0	0	0	0	0	0	0	0	0	5.58E-07	0	1.45E-06	0	1.12E-06	0	0	0	0	0	1.08E-06	5.12E-07	2.01E-06	4.26E-07	0	0	0	0	5.05E-07	8.20E-07	0	5.09E-07	0	6.20E-07	0	0	0	0	1.21E-07	0	0	0	0	0	0	0	0	0	0
BRANCHED-CHAIN-AA-SYN-PWY: superpathway of branched chain amino acid biosynthesis|GGB28955_SGB41663	1.09E-06	0	0	5.66E-06	0	0	0	0	1.51E-06	0	0	7.06E-07	0	3.60E-07	0	0	0	0	0	0	7.23E-07	0	2.12E-06	0	0	0	0	6.11E-07	0	0	0	1.97E-06	0	0	0	0	0	0	0	4.72E-07	0	0	1.70E-06	6.31E-07	1.65E-06	0	0	3.46E-06	0	0	9.86E-07	1.64E-06	5.78E-07	3.29E-07	6.40E-07	0	1.33E-06	2.51E-06	0	6.32E-07	4.94E-07	0	2.28E-06	0	0	0	0	1.43E-06	0	1.20E-06	0	8.61E-07	0	0	1.99E-06	1.91E-06	8.79E-07	9.38E-07	2.54E-06	0	2.26E-06	3.85E-07	7.07E-07	1.96E-06	0	5.47E-07	1.29E-06	1.94E-06	0	0	1.39E-06	0	0	4.87E-07	0	4.05E-07	0	4.50E-07	0	0	5.45E-07	0	0	0	9.39E-07	1.92E-06	9.22E-07	4.15E-07	0	0	0	0	0	0	0	0	2.71E-06	0	0	0	0	0	0	3.60E-07	0	0	0	0	0	0	0	3.46E-07	0	0	0	6.52E-07	0	0	0	0	0	0	0	0	0	0	0	0	0	0	0	1.32E-06	0	1.09E-06	0	0	0	0	0	0	4.07E-07	0	0	0	0	0	0	9.34E-07	3.39E-07	1.55E-07	0	0	0	6.12E-07	0	0	6.22E-07	0	0	0	0	2.04E-06
BRANCHED-CHAIN-AA-SYN-PWY: superpathway of branched chain amino acid biosynthesis|GGB28956_SGB41665	8.07E-07	0	0	1.19E-06	0	0	8.51E-07	1.45E-06	1.12E-06	1.32E-06	0	4.57E-07	0	8.16E-07	5.81E-07	0	0	0	0	0	1.26E-06	0	0	0	0	0	5.13E-07	0	0	1.51E-06	1.17E-06	5.50E-07	0	0	0	0	0	0	0	0	0	4.48E-07	0	0	0	1.67E-06	0	0	0	0	6.94E-07	1.97E-06	0	0	6.26E-07	0	1.58E-06	1.46E-06	0	1.21E-06	3.16E-07	3.31E-07	0	0	0	0	0	7.95E-07	0	6.93E-07	0	0	0	0	0	1.09E-06	0	0	0	0	0	0	0	0	0	0	9.86E-07	0	0	0	0	1.82E-06	0	0	0	0	0	0	0	0	0	0	0	0	0	0	5.36E-07	1.12E-06	1.17E-06	0	0	8.00E-07	0	0	0	0	4.63E-07	0	3.56E-07	0	0	0	0	0	0	0	0	0	0	0	0	0	8.43E-07	0	0	0	0	7.80E-07	0	6.52E-07	0	7.45E-07	0	0	0	0	0	8.09E-07	0	0	8.07E-07	0	4.68E-07	1.50E-06	2.74E-06	0	1.32E-06	1.41E-06	0	8.23E-07	0	1.67E-06	8.77E-07	0	1.03E-06	0	8.34E-07	3.67E-07	1.13E-06	1.14E-06	9.27E-07	0	0	1.09E-06	0	1.08E-06	0	8.88E-07	0	0	0	5.01E-07
BRANCHED-CHAIN-AA-SYN-PWY: superpathway of branched chain amino acid biosynthesis|GGB28963_SGB41672	0	0	0	3.41E-06	0	0	0	0	0	0	0	3.22E-06	0	0	2.34E-06	0	5.80E-07	7.34E-07	0	0	4.50E-07	0	0	3.29E-07	0	0	0	0	6.05E-07	3.72E-07	3.86E-07	1.36E-06	0	5.17E-07	2.74E-07	0	9.80E-07	0	2.39E-07	0	0	0	0	0	0	0	1.86E-06	2.01E-07	0	0	1.96E-06	1.08E-06	0	0	0	1.69E-06	0	1.79E-07	0	0	0	0	0	0	0	0	1.85E-06	6.45E-07	0	0	0	0	0	6.52E-07	0	0	0	0	0	0	3.44E-07	0	0	2.75E-07	0	0	0	0	0	0	0	0	0	4.27E-07	0	2.80E-07	0	3.68E-07	0	0	0	0	0	0	0	0	0	8.51E-06	2.82E-07	0	1.97E-06	0	0	0	0	0	1.68E-06	0	0	0	0	0	0	0	0	0	0	0	0	0	0	0	0	0	0	0	0	2.03E-06	0	0	0	0	0	0	0	0	0	0	0	0	6.80E-06	0	0	0	0	0	0	0	0	0	1.66E-07	0	0	0	0	0	0	0	2.12E-07	0	0	8.74E-07	0	8.52E-07	6.51E-07	0	4.92E-07	2.44E-06	7.88E-07	0	0	1.88E-06
BRANCHED-CHAIN-AA-SYN-PWY: superpathway of branched chain amino acid biosynthesis|GGB28996_SGB41712	0	0	0	2.04E-06	0	0	0	0	0	0	0	1.03E-06	0	0	1.83E-06	3.37E-06	6.03E-07	0	0	0	3.98E-07	0	0	0	0	0	0	0	0	0	0	3.55E-06	0	0	0	0	0	0	6.99E-07	0	0	0	0	0	0	0	5.83E-06	0	0	0	0	0	0	0	0	7.89E-06	0	0	0	0	0	0	0	0	0	0	0	0	0	0	0	0	0	0	0	0	0	0	0	1.06E-06	0	0	0	0	0	0	0	0	0	0	0	0	6.37E-07	0	3.40E-07	0	0	0	0	8.90E-07	0	0	0	0	0	0	0	9.49E-07	0	0	0	0	4.98E-07	0	0	0	0	0	0	0	0	0	0	0	0	0	6.89E-07	0	0	0	0	0	0	0	0	6.03E-06	1.15E-06	2.79E-06	0	0	0	0	0	0	0	0	0	0	0	0	2.26E-06	0	0	0	0	0	0	0	0	0	0	0	0	0	0	0	0	0	0	0	0	0	0	3.02E-06	2.92E-06	1.17E-06	5.95E-07	0	0	0	0	1.07E-06
BRANCHED-CHAIN-AA-SYN-PWY: superpathway of branched chain amino acid biosynthesis|GGB29531_SGB42317	6.11E-07	8.70E-07	0	1.40E-06	9.68E-07	0	6.45E-07	1.94E-06	2.97E-06	8.91E-07	8.39E-07	2.39E-06	1.11E-06	1.27E-06	3.47E-06	1.37E-06	9.60E-07	1.75E-06	1.46E-06	7.82E-07	3.00E-06	5.90E-07	1.03E-06	6.23E-07	0	9.54E-07	7.73E-07	1.49E-06	1.12E-06	1.90E-06	1.56E-06	1.83E-06	0	1.32E-06	4.90E-07	9.69E-07	2.06E-06	0	3.02E-06	9.06E-07	0	3.37E-07	1.30E-06	3.26E-06	1.19E-06	1.91E-06	2.28E-06	1.10E-06	2.03E-06	1.77E-06	2.88E-06	1.20E-06	0	2.74E-07	7.03E-07	7.49E-07	1.05E-06	2.54E-06	1.08E-06	3.25E-06	7.98E-07	5.43E-07	7.36E-07	0	3.25E-06	1.19E-06	2.01E-06	1.86E-06	0	1.50E-06	0	6.53E-07	0	2.77E-06	3.39E-07	1.33E-06	1.05E-06	1.92E-06	1.31E-06	9.69E-07	1.61E-06	1.43E-06	1.06E-06	1.65E-06	0	1.37E-06	1.19E-06	7.52E-07	8.11E-07	8.90E-07	1.53E-06	1.82E-06	4.41E-07	2.65E-06	1.76E-06	1.98E-06	1.44E-06	8.86E-07	0	5.05E-07	5.44E-07	3.70E-07	0	0	0	8.14E-07	1.22E-06	1.16E-06	2.34E-06	1.09E-06	1.47E-06	9.95E-07	8.81E-07	4.86E-07	2.10E-06	3.14E-06	1.48E-06	6.83E-07	8.63E-07	1.63E-06	2.38E-06	2.20E-06	1.92E-06	7.70E-07	0	9.69E-07	5.35E-07	1.42E-06	0	1.16E-06	1.23E-06	2.87E-06	1.55E-06	1.62E-06	5.54E-07	2.11E-06	8.49E-07	1.38E-06	0	8.87E-07	0	2.64E-06	0	3.55E-06	1.01E-06	7.25E-07	5.65E-07	1.83E-06	8.35E-07	0	6.54E-07	1.09E-06	0	1.75E-06	8.81E-07	0	1.40E-06	0	2.22E-06	8.08E-07	2.41E-06	2.55E-06	1.94E-06	7.33E-07	1.46E-06	7.91E-07	1.79E-06	8.05E-07	4.69E-06	1.45E-06	8.72E-07	1.70E-06	2.56E-06	1.48E-06	0	2.14E-06	8.32E-07	2.29E-06	1.57E-06	0	0	0
BRANCHED-CHAIN-AA-SYN-PWY: superpathway of branched chain amino acid biosynthesis|GGB30296_SGB43260	0	0	0	1.79E-06	4.69E-07	0	0	0	0	0	0	0	0	0	1.62E-06	0	0	7.12E-07	0	0	0	0	9.08E-07	0	0	0	0	0	1.22E-06	0	0	0	0	0	0	0	1.30E-06	0	1.86E-06	5.33E-07	0	0	3.39E-06	1.27E-06	5.69E-07	0	3.94E-07	0	1.77E-06	1.22E-06	0	0	0	0	0	1.61E-06	0	0	0	0	0	0	6.87E-07	0	0	0	0	0	0	6.97E-07	0	0	0	0	0	0	0	6.12E-07	1.63E-06	8.09E-07	1.94E-06	0	0	0	0	0	3.62E-07	0	0	0	0	0	0	0	0	0	2.57E-06	0	0	9.66E-07	4.67E-07	0	0	0	0	3.23E-07	7.37E-07	0	0	0	6.65E-07	0	0	0	9.68E-07	0	0	0	0	0	0	0	0	0	0	0	0	0	0	0	0	0	0	0	0	0	0	0	0	0	0	0	0	0	0	0	0	0	0	0	0	0	0	0	1.59E-06	0	0	0	5.30E-07	0	0	0	0	0	0	0	4.37E-07	0	3.76E-07	0	0	1.66E-06	0	0	0	0	1.72E-06	6.16E-07	3.91E-06	0	0	0
BRANCHED-CHAIN-AA-SYN-PWY: superpathway of branched chain amino acid biosynthesis|GGB30297_SGB43261	0	0	0	0	0	0	0	0	0	0	0	3.21E-07	0	0	1.22E-06	0	0	0	0	0	1.06E-06	0	0	0	0	0	0	0	0	0	0	8.28E-07	0	0	0	0	0	0	0	0	0	0	0	0	0	0	0	0	0	0	0	0	0	0	0	4.44E-07	0	0	0	0	0	0	0	0	0	0	6.69E-07	1.20E-06	0	0	0	0	0	0	0	0	0	0	0	0	0	0	0	0	0	0	0	0	0	0	0	0	0	0	0	6.77E-07	0	0	0	0	0	0	0	0	0	0	0	0	8.77E-07	0	5.12E-07	0	0	0	0	0	0	0	0	0	0	0	0	0	0	3.26E-07	0	0	0	0	0	0	0	0	0	0	3.70E-07	0	0	0	0	0	0	0	0	0	0	9.91E-07	0	0	0	0	0	0	0	0	7.03E-07	3.66E-07	0	0	0	9.05E-07	0	0	0	0	0	0	0	0	0	0	0	0	3.68E-07	0	0	0	0	0	0	0
BRANCHED-CHAIN-AA-SYN-PWY: superpathway of branched chain amino acid biosynthesis|GGB30311_SGB43288	0	9.30E-07	7.11E-07	2.96E-06	0	0	0	4.96E-07	0	0	0	3.53E-06	0	0	0	0	5.94E-07	9.50E-07	5.01E-06	0	2.98E-06	0	0	0	0	3.51E-07	0	0	0	0	0	1.25E-06	0	4.33E-07	1.08E-06	0	0	0	1.02E-05	0	0	3.31E-07	0	0	0	0	1.19E-06	0	0	0	0	3.80E-07	0	0	0	0	0	3.99E-07	4.10E-07	0	0	0	0	5.33E-07	5.68E-06	6.58E-07	6.86E-06	0	2.78E-07	0	0	0	0	2.37E-06	0	0	0	0	0	1.63E-06	4.03E-07	0	0	5.27E-07	0	0	0	0	0	0	0	0	7.33E-06	0	1.67E-06	0	0	0	0	0	0	0	0	3.24E-06	0	0	0	0	7.06E-07	0	7.60E-06	0	3.80E-07	5.01E-07	0	0	6.34E-06	5.70E-07	4.93E-07	1.70E-06	5.30E-07	5.95E-07	0	0	0	0	4.15E-06	0	0	0	0	2.83E-07	0	0	2.08E-06	0	0	0	0	0	0	0	0	1.26E-06	0	7.82E-07	0	0	0	3.87E-07	0	0	3.59E-07	0	0	0	0	4.80E-07	0	0	7.80E-07	0	0	0	0	0	0	0	0	0	0	7.70E-06	0	0	0	6.87E-07	5.27E-07	2.34E-06	7.45E-06	0	0	2.98E-06
BRANCHED-CHAIN-AA-SYN-PWY: superpathway of branched chain amino acid biosynthesis|GGB30413_SGB43452	0	0	0	0	0	0	0	0	0	0	0	3.67E-07	0	0	1.46E-06	0	8.29E-07	9.03E-07	0	0	7.15E-07	0	0	0	0	0	0	0	0	0	0	1.18E-06	0	0	0	0	2.27E-06	0	1.31E-06	0	0	0	0	0	0	0	0	0	0	0	0	0	0	0	0	0	0	0	0	0	0	0	0	0	1.34E-06	0	2.09E-06	0	0	0	0	0	0	9.89E-07	0	0	0	0	0	1.47E-06	0	0	0	0	0	0	0	0	0	0	0	0	8.41E-07	0	6.53E-07	0	0	1.99E-06	0	5.52E-07	0	0	0	0	0	0	0	5.26E-07	0	0	1.90E-06	0	7.54E-07	0	0	0	0	0	0	0	0	0	0	0	0	0	9.12E-07	0	0	0	0	0	0	0	0	0	0	7.38E-07	0	0	0	0	0	0	0	0	0	0	0	0	0	0	0	0	0	0	0	0	0	0	0	0	0	0	0	0	0	0	0	0	0	4.67E-06	0	9.08E-07	0	7.15E-07	1.15E-06	9.61E-07	1.81E-06	0	0	0
BRANCHED-CHAIN-AA-SYN-PWY: superpathway of branched chain amino acid biosynthesis|GGB30455_SGB43519	0	3.05E-06	0	4.04E-06	0	0	0	3.36E-06	2.28E-06	0	0	2.85E-06	4.37E-06	1.49E-06	1.84E-06	1.67E-06	0	4.03E-06	2.99E-06	2.03E-06	2.75E-06	1.94E-06	0	0	9.43E-07	3.01E-06	0	2.42E-06	2.64E-06	0	0	2.79E-06	0	0	0	0	1.86E-06	0	2.74E-06	0	1.09E-06	1.72E-06	1.47E-06	1.88E-06	1.78E-06	8.21E-07	3.99E-06	2.57E-06	0	3.29E-06	1.89E-06	0	0	1.14E-06	2.03E-06	4.54E-06	0	1.82E-06	2.64E-06	1.68E-06	5.14E-07	0	6.37E-07	0	2.46E-06	1.64E-06	1.19E-06	2.46E-06	5.87E-07	0	0	1.67E-06	0	1.34E-06	1.21E-06	0	0	2.98E-06	0	8.60E-07	0	0	0	2.22E-06	6.14E-07	0	1.32E-06	0	0	2.65E-06	0	0	0	0	2.42E-06	1.88E-06	0	2.57E-06	0	0	0	0	1.38E-06	1.13E-06	0	0	0	4.45E-06	0	2.53E-06	1.17E-06	8.46E-07	1.86E-06	0	0	0	2.94E-06	7.93E-07	1.37E-06	2.27E-06	0	1.34E-06	0	1.83E-06	9.41E-07	0	0	0	0	0	0	1.49E-06	0	1.41E-06	2.70E-06	0	1.24E-06	1.84E-06	0	0	0	5.53E-07	1.73E-06	0	0	2.50E-06	8.14E-07	2.99E-06	1.38E-06	0	5.07E-06	2.04E-06	1.10E-06	2.27E-06	2.11E-06	1.62E-06	2.92E-06	2.19E-06	2.21E-06	0	1.57E-06	0	0	0	0	5.22E-07	2.50E-06	1.74E-06	1.74E-06	1.26E-06	1.27E-06	3.23E-06	5.92E-07	1.24E-06	1.54E-06	0	1.65E-06	0	1.60E-06	9.61E-07	0	2.35E-06
BRANCHED-CHAIN-AA-SYN-PWY: superpathway of branched chain amino acid biosynthesis|GGB30468_SGB43552	0	2.81E-06	1.45E-06	2.09E-06	3.55E-06	2.45E-06	3.09E-06	5.45E-06	4.56E-06	3.69E-06	1.07E-06	1.41E-06	9.55E-07	1.70E-06	2.52E-06	2.11E-06	1.22E-06	3.72E-06	5.92E-06	1.84E-06	2.63E-06	2.51E-06	5.32E-06	2.27E-06	0	1.51E-06	3.59E-06	2.62E-06	6.77E-06	2.46E-06	4.92E-06	2.33E-06	1.98E-06	1.85E-06	0	0	3.21E-06	1.60E-06	2.25E-06	9.56E-06	0	2.33E-06	2.41E-06	5.01E-06	0	2.53E-06	1.77E-06	7.71E-07	1.76E-06	3.36E-06	2.14E-06	2.99E-06	0	1.31E-06	9.53E-07	1.85E-06	1.64E-06	3.19E-06	2.61E-06	1.35E-06	1.71E-06	3.21E-06	2.35E-06	0	6.49E-06	9.22E-07	1.04E-06	2.07E-06	0	3.59E-06	7.51E-07	7.22E-07	1.01E-06	2.98E-06	3.69E-06	2.11E-06	0	2.54E-06	2.15E-06	0	2.17E-06	2.77E-06	1.37E-06	2.87E-06	0	2.79E-06	3.54E-06	3.03E-06	2.09E-06	1.24E-06	1.68E-06	1.84E-06	1.58E-06	3.01E-06	2.23E-06	1.15E-06	1.41E-06	1.62E-06	4.13E-07	1.53E-06	1.82E-06	1.64E-06	1.90E-06	1.04E-06	8.54E-07	1.11E-06	2.60E-06	2.69E-06	5.26E-06	1.58E-06	8.78E-07	3.24E-06	1.75E-06	7.12E-07	0	0	1.38E-06	0	1.97E-06	2.00E-06	0	7.76E-07	2.10E-06	1.27E-06	5.67E-07	0	0	1.11E-06	0	0	1.34E-06	1.74E-06	0	1.74E-06	9.37E-07	1.45E-06	0	4.24E-06	0	2.19E-06	4.05E-07	7.40E-07	1.05E-06	2.95E-06	0	0	1.06E-06	1.21E-06	0	0	1.80E-06	1.33E-06	0	1.46E-06	1.48E-06	1.54E-06	2.15E-06	2.68E-06	0	8.89E-07	1.30E-06	3.98E-06	1.54E-06	1.50E-06	1.09E-06	9.36E-07	4.94E-06	7.35E-07	1.51E-06	0	7.90E-07	4.23E-06	0	2.30E-06	0	4.07E-06	1.31E-06	1.73E-06	2.55E-06	0	0	1.88E-06
BRANCHED-CHAIN-AA-SYN-PWY: superpathway of branched chain amino acid biosynthesis|GGB30475_SGB43559	9.53E-07	2.15E-06	2.69E-06	7.12E-07	3.78E-06	2.35E-06	3.49E-06	5.48E-06	4.75E-06	1.06E-06	6.30E-06	3.98E-07	1.92E-06	1.62E-06	8.68E-07	1.38E-06	1.70E-06	7.26E-07	2.24E-06	1.79E-06	7.55E-07	1.99E-06	3.76E-06	4.65E-06	2.16E-06	4.12E-06	6.06E-06	3.19E-06	4.39E-06	4.09E-06	1.82E-06	7.00E-07	4.51E-06	5.32E-06	6.48E-07	1.06E-06	0	8.91E-07	0	1.75E-06	1.76E-06	1.01E-05	6.68E-07	2.25E-06	3.09E-06	4.08E-06	9.23E-07	3.12E-06	1.28E-06	4.32E-06	3.64E-06	4.98E-06	1.13E-06	1.30E-06	3.07E-06	2.44E-07	3.30E-06	2.12E-06	4.61E-06	1.89E-06	3.74E-06	1.25E-06	3.18E-06	5.84E-06	0	1.71E-06	7.14E-07	1.65E-06	1.02E-06	2.77E-06	6.87E-06	1.46E-06	1.59E-06	6.20E-07	1.32E-06	2.06E-06	2.32E-06	2.26E-06	3.45E-06	1.02E-06	2.38E-06	2.68E-06	3.34E-06	4.90E-06	0	8.25E-06	4.37E-06	2.42E-06	2.59E-06	2.66E-06	5.65E-06	5.83E-06	7.85E-07	5.18E-06	6.33E-07	5.39E-07	1.04E-06	8.55E-07	0	9.60E-07	2.29E-06	2.95E-06	6.85E-07	6.42E-07	2.80E-06	1.71E-06	2.59E-06	1.03E-06	3.96E-06	4.15E-06	8.38E-07	5.84E-06	1.36E-06	0	2.38E-06	0	6.04E-07	2.20E-06	2.37E-06	3.06E-06	6.27E-06	3.89E-06	4.09E-06	1.58E-06	5.00E-06	3.16E-06	0	2.67E-06	0	1.17E-06	3.46E-06	3.49E-06	1.35E-05	3.25E-06	6.66E-07	5.80E-07	0	4.66E-07	0	3.93E-06	1.05E-06	2.77E-06	2.30E-06	2.28E-06	3.60E-06	3.05E-06	2.17E-06	1.89E-06	1.75E-06	5.04E-07	3.88E-07	2.82E-06	1.89E-06	2.44E-06	2.09E-06	2.87E-06	1.98E-06	2.32E-06	2.61E-06	2.95E-06	4.34E-07	3.62E-06	3.63E-06	1.35E-06	2.27E-06	5.43E-07	4.14E-06	3.18E-06	2.67E-06	3.22E-06	4.95E-06	0	3.76E-06	1.47E-06	1.15E-06	7.01E-07	5.27E-07	4.42E-07	1.03E-06	2.10E-06	0	9.12E-07
BRANCHED-CHAIN-AA-SYN-PWY: superpathway of branched chain amino acid biosynthesis|GGB31171_SGB44462	0	0	0	2.64E-06	0	0	0	0	0	0	0	1.96E-07	0	0	0	0	0	0	0	0	0	0	0	0	0	0	0	0	0	0	0	9.16E-07	0	0	0	0	0	0	0	0	0	0	0	0	0	0	8.71E-07	0	0	0	0	0	0	0	0	7.85E-07	0	0	0	0	0	0	0	0	7.21E-07	0	0	0	0	0	0	0	0	0	0	0	0	0	0	0	0	0	0	0	0	0	0	0	0	0	0	0	1.59E-06	0	1.17E-06	0	4.45E-07	0	0	0	0	0	0	0	0	0	0	2.89E-06	0	0	0	0	0	0	0	0	1.52E-06	0	0	0	0	0	0	0	0	0	0	0	0	0	0	0	0	0	0	0	0	0	0	0	0	0	0	0	0	0	0	0	0	0	1.04E-06	0	0	0	0	0	0	0	0	0	0	0	0	0	0	0	0	0	0	0	0	0	0	9.77E-07	1.58E-06	0	0	0	0	0	0	0
BRANCHED-CHAIN-AA-SYN-PWY: superpathway of branched chain amino acid biosynthesis|GGB42644_SGB59842	2.51E-06	2.39E-06	2.23E-07	0	3.60E-07	0	1.16E-05	1.69E-07	3.16E-06	7.58E-06	2.27E-06	0	1.08E-06	3.31E-06	3.54E-07	0	4.25E-07	1.74E-07	3.92E-06	3.14E-06	0	1.76E-06	3.07E-06	3.15E-06	2.52E-07	1.03E-06	3.89E-06	1.88E-06	6.53E-07	4.65E-06	2.09E-06	0	9.33E-06	6.67E-07	0	4.42E-07	0	3.99E-07	0	5.45E-06	3.29E-07	2.05E-06	0	3.84E-06	5.61E-06	7.09E-06	0	3.62E-06	6.40E-06	9.18E-06	5.98E-06	1.27E-05	2.02E-06	5.98E-07	1.41E-06	0	6.51E-07	8.72E-06	1.42E-06	2.16E-06	4.59E-06	6.81E-06	4.33E-06	6.26E-07	1.81E-07	0	0	7.68E-07	0	8.29E-06	8.05E-07	9.36E-07	5.41E-07	0	2.01E-06	3.63E-06	4.62E-07	7.44E-07	1.76E-06	0	1.93E-06	1.33E-06	7.14E-07	3.16E-06	0	6.34E-06	5.99E-06	4.61E-06	1.22E-06	2.85E-06	2.91E-06	1.58E-06	0	8.29E-07	0	3.29E-07	1.27E-06	1.53E-06	0	0	1.52E-06	3.22E-06	8.66E-07	0	1.38E-06	5.34E-07	1.44E-06	0	6.84E-06	1.38E-06	0	1.89E-06	2.91E-07	0	1.44E-06	0	0	9.14E-07	8.11E-07	1.20E-06	0	4.80E-08	1.13E-06	0	0	0	1.69E-07	6.45E-07	0	0	0	2.03E-07	0	1.55E-07	0	0	0	7.19E-07	0	4.92E-07	0	9.22E-07	0	1.28E-06	0	6.28E-07	5.77E-07	7.56E-06	8.09E-07	3.24E-07	0	3.41E-06	0	3.83E-07	4.24E-07	1.17E-06	5.13E-06	5.60E-07	1.32E-07	4.10E-06	0	7.81E-06	1.24E-06	1.70E-06	8.59E-06	2.25E-07	6.05E-06	2.76E-07	7.59E-06	3.91E-06	1.97E-06	0	5.11E-06	0	0	1.17E-06	1.04E-07	0	0	0	0	1.88E-07
BRANCHED-CHAIN-AA-SYN-PWY: superpathway of branched chain amino acid biosynthesis|GGB42696_SGB59900	0	0	0	0	0	0	0	0	0	0	0	2.84E-07	4.03E-07	0	0	0	0	0	0	0	9.65E-07	0	0	0	0	0	0	0	0	0	0	0	0	0	0	0	3.44E-07	2.88E-07	0	0	8.23E-07	0	0	0	0	0	0	0	0	0	0	0	0	0	0	2.16E-07	0	0	0	0	0	0	6.07E-07	1.06E-06	0	0	0	0	0	0	0	8.35E-07	0	0	0	0	0	0	0	0	5.38E-07	0	0	0	0	0	0	0	3.48E-07	0	0	0	0	0	0	7.16E-07	0	0	0	0	0	0	0	0	4.96E-07	0	0	0	0	0	0	0	0	0	0	0	0	0	0	0	0	0	0	0	0	0	3.08E-07	8.60E-07	0	0	0	0	7.16E-07	3.85E-07	0	0	8.45E-07	0	0	0	0	0	1.03E-06	0	0	3.79E-07	0	0	0	0	0	0	8.04E-07	0	0	0	0	0	6.78E-07	0	0	0	0	0	0	0	4.01E-07	0	0	0	0	0	0	0	0	0	0	0	0	7.29E-07	0	9.02E-07
BRANCHED-CHAIN-AA-SYN-PWY: superpathway of branched chain amino acid biosynthesis|GGB45514_SGB63186	3.19E-06	1.84E-06	0	1.38E-06	2.61E-06	2.59E-06	4.72E-06	0	3.15E-06	8.22E-06	0	1.97E-06	0	3.18E-06	7.89E-07	0	0	1.67E-06	4.76E-06	3.25E-06	4.98E-06	4.49E-06	1.75E-06	1.74E-06	0	3.13E-06	6.45E-06	2.74E-06	5.48E-06	2.46E-06	3.55E-06	2.52E-06	3.86E-06	1.46E-06	0	0	2.51E-06	1.05E-06	1.62E-06	6.89E-06	0	3.69E-06	8.50E-06	1.08E-05	2.00E-06	8.19E-06	0	1.64E-06	5.43E-06	6.49E-06	4.24E-06	3.34E-06	0	0	3.73E-06	1.52E-06	1.86E-06	3.94E-06	4.00E-06	4.97E-06	1.83E-06	5.21E-06	3.73E-06	8.11E-07	1.78E-06	6.22E-07	1.22E-06	4.37E-06	0	3.43E-06	1.52E-06	9.79E-07	6.91E-07	0	1.03E-05	6.20E-06	1.81E-06	3.10E-07	7.22E-06	0	3.21E-06	6.82E-06	7.24E-07	3.14E-06	0	4.85E-06	6.28E-06	4.19E-06	1.64E-06	2.59E-06	1.75E-06	3.39E-06	0	1.99E-06	2.32E-06	2.00E-06	1.80E-06	0	0	1.72E-06	2.21E-06	1.48E-06	1.83E-06	6.02E-07	8.74E-07	2.78E-06	7.27E-06	3.63E-06	5.33E-06	2.29E-06	9.04E-07	1.45E-06	0	0	2.56E-06	0	1.70E-06	6.05E-06	2.69E-06	1.82E-06	8.00E-06	2.36E-06	3.03E-06	1.44E-06	0	5.06E-06	1.20E-07	5.46E-06	0	0	5.00E-06	6.16E-06	8.21E-07	1.55E-06	0	2.82E-06	0	1.15E-06	0	2.78E-06	3.64E-07	1.82E-06	9.70E-07	4.56E-06	9.23E-07	2.27E-07	1.78E-06	3.67E-06	0	0	3.55E-06	9.42E-07	0	4.82E-06	3.27E-06	1.60E-06	4.63E-06	4.77E-06	9.94E-07	3.70E-06	1.69E-06	4.43E-06	5.57E-06	1.50E-06	4.19E-06	7.44E-07	4.83E-06	1.85E-06	4.67E-06	2.15E-07	6.18E-06	8.37E-07	1.80E-06	7.59E-07	0	2.78E-06	1.09E-06	1.22E-06	6.44E-07	0	4.99E-07	2.33E-06
BRANCHED-CHAIN-AA-SYN-PWY: superpathway of branched chain amino acid biosynthesis|GGB45650_SGB63364	0	1.45E-06	0	5.39E-07	2.30E-06	0	0	2.93E-06	3.04E-06	0	3.46E-06	2.14E-06	9.06E-07	0	8.25E-07	0	1.31E-06	1.06E-06	2.78E-06	4.28E-07	1.00E-06	0	3.33E-06	1.47E-06	0	9.75E-07	0	1.77E-06	0	7.91E-07	8.17E-07	0	0	0	4.67E-07	0	7.33E-07	4.13E-07	3.19E-07	0	3.41E-07	1.42E-06	0	1.12E-06	2.92E-06	1.12E-06	1.71E-06	6.75E-07	0	0	1.11E-06	2.16E-06	0	0	1.14E-06	1.61E-06	2.68E-07	3.67E-07	6.54E-07	3.42E-07	0	0	0	0	9.33E-07	1.54E-06	1.90E-06	1.01E-06	0	1.14E-06	1.40E-06	0	0	6.84E-07	0	7.82E-07	1.61E-06	9.15E-07	0	2.25E-06	6.30E-07	0	0	1.29E-06	0	1.02E-06	1.98E-06	0	9.72E-07	1.83E-06	0	0	3.58E-07	0	1.14E-06	1.11E-06	3.85E-07	1.44E-06	0	0	0	4.83E-07	0	0	0	3.13E-07	8.31E-07	3.40E-07	4.54E-06	8.95E-07	2.00E-06	3.47E-06	9.60E-07	0	0	0	4.19E-07	8.02E-07	1.87E-06	0	4.36E-07	1.56E-06	2.04E-06	5.04E-07	5.91E-07	0	1.33E-06	0	0	0	1.25E-06	0	2.36E-06	1.93E-06	9.37E-07	0	1.04E-06	0	0	7.26E-07	0	5.64E-07	3.84E-07	1.73E-06	7.88E-07	1.88E-06	1.08E-06	2.45E-06	0	0	0	2.47E-06	1.34E-06	1.85E-06	0	0	7.93E-07	3.91E-07	1.33E-06	7.88E-07	0	3.98E-06	2.98E-07	0	0	0	1.21E-06	0	1.31E-06	6.27E-07	0	1.06E-05	9.49E-07	9.86E-07	1.55E-06	5.25E-07	9.56E-07	8.85E-07	2.68E-06	0	8.40E-07	2.08E-06
BRANCHED-CHAIN-AA-SYN-PWY: superpathway of branched chain amino acid biosynthesis|GGB74407_SGB43540	3.93E-06	6.51E-07	7.43E-06	0	0	7.20E-06	1.70E-05	1.69E-05	1.87E-05	1.43E-05	7.81E-06	0	1.96E-05	2.84E-05	0	0	5.99E-06	8.82E-06	3.41E-05	1.43E-05	0	9.71E-06	0	1.23E-05	7.20E-06	1.14E-05	2.04E-05	1.77E-05	0	2.53E-06	4.74E-06	0	1.23E-05	6.30E-06	0	0	1.68E-05	7.26E-06	0	0	0	1.29E-05	8.77E-06	1.01E-05	0	1.39E-05	0	0	6.11E-06	9.46E-06	0	1.24E-05	0	1.13E-06	4.79E-06	2.70E-06	2.62E-06	5.35E-06	5.81E-06	9.27E-06	3.40E-06	1.55E-05	2.07E-06	0	8.94E-06	3.34E-07	4.41E-06	5.21E-06	5.16E-06	1.34E-05	0	3.87E-06	5.82E-06	1.79E-05	0	1.10E-05	8.54E-06	0	1.36E-05	9.59E-07	1.50E-05	1.83E-05	1.55E-05	3.56E-06	0	2.22E-06	3.11E-06	5.18E-06	1.00E-05	4.55E-06	3.57E-07	0	1.03E-06	0	0	5.90E-06	1.02E-06	1.25E-06	0	0	2.14E-06	6.73E-06	7.42E-07	8.80E-06	0	5.40E-06	2.21E-05	0	1.88E-05	4.09E-06	3.97E-06	1.49E-05	5.64E-06	2.02E-06	0	5.95E-06	0	0	1.73E-05	2.46E-05	0	0	6.57E-06	4.37E-06	0	3.90E-06	1.04E-05	0	0	5.48E-07	3.27E-06	3.86E-07	3.02E-06	1.92E-05	0	2.91E-06	1.65E-06	0	0	0	7.76E-07	1.10E-05	7.97E-06	1.93E-05	0	1.43E-05	7.33E-06	1.51E-05	5.33E-06	1.02E-06	0	2.27E-05	9.11E-07	1.27E-05	0	3.08E-07	7.08E-06	5.62E-06	7.62E-07	1.10E-05	8.92E-07	1.73E-05	1.48E-05	7.43E-06	8.03E-06	5.43E-07	1.32E-05	5.46E-06	5.74E-06	8.85E-06	1.78E-06	6.17E-06	0	0	0	6.98E-06	6.45E-06	9.19E-06	0	0	1.32E-06	0
BRANCHED-CHAIN-AA-SYN-PWY: superpathway of branched chain amino acid biosynthesis|GGB74408_SGB43542	1.68E-06	1.17E-06	0	0	7.10E-07	0	5.21E-06	1.49E-06	2.84E-06	0	5.74E-07	0	0	1.54E-06	0	0	2.09E-06	4.25E-06	2.89E-06	2.01E-06	0	0	2.66E-06	7.93E-07	0	8.37E-07	1.34E-06	6.74E-07	0	4.32E-06	1.00E-06	0	0	1.25E-06	0	0	1.56E-06	7.53E-07	0	4.47E-06	0	2.46E-07	6.09E-06	3.52E-06	0	4.37E-06	0	1.53E-06	1.60E-06	6.56E-06	2.59E-06	3.87E-06	0	8.97E-07	1.63E-06	0	1.05E-06	5.66E-06	1.44E-06	1.30E-06	0	5.52E-06	1.91E-06	1.15E-06	1.22E-06	0	1.65E-06	9.21E-07	0	3.46E-06	6.61E-07	0	0	7.48E-07	0	3.35E-06	5.87E-07	8.71E-07	3.02E-06	0	3.81E-06	3.38E-06	0	3.00E-06	0	2.04E-06	5.96E-06	2.45E-06	1.37E-06	7.20E-07	0	1.68E-06	0	3.50E-06	3.86E-07	9.89E-07	1.47E-06	7.51E-07	0	0	1.37E-06	0	2.10E-06	0	3.13E-07	0	0	0	3.33E-06	0	2.65E-06	1.15E-06	1.74E-06	0	0	3.05E-06	0	0	0	0	1.02E-06	0	5.36E-07	0	0	0	1.18E-06	0	0	0	0	0	0	1.13E-06	0	1.10E-06	0	0	0	9.79E-07	0	0	0	0	0	0	1.72E-06	3.17E-06	0	0	0	0	0	0	1.82E-06	6.52E-07	7.56E-07	0	0	1.42E-07	3.60E-06	3.07E-06	0	0	3.04E-06	0	0	0	3.51E-06	0	0	1.36E-06	0	0	0	0	0	9.16E-07	0	0	0	0
BRANCHED-CHAIN-AA-SYN-PWY: superpathway of branched chain amino acid biosynthesis|GGB75053_SGB43494	0	1.63E-06	0	0	1.33E-06	4.57E-07	1.16E-06	9.18E-07	1.32E-06	5.88E-07	9.83E-07	2.08E-06	9.46E-07	0	1.56E-06	3.49E-07	1.41E-06	1.97E-06	2.47E-06	7.87E-07	2.16E-07	4.92E-07	0	0	9.65E-08	8.82E-07	6.26E-07	4.94E-07	7.44E-07	7.76E-07	0	1.56E-06	0	1.14E-06	0	0	3.32E-06	5.41E-07	0	8.12E-07	2.60E-07	7.40E-07	7.75E-07	0	0	0	4.50E-06	4.12E-07	0	5.87E-07	0	0	0	0	0	5.14E-06	0	0	0	0	0	0	0	0	6.97E-07	7.41E-07	0	0	0	0	0	2.12E-07	0	9.49E-06	1.26E-07	0	2.36E-07	0	0	5.55E-07	0	0	0	0	0	0	0	0	0	0	0	0	0	0	0	0	0	9.43E-07	0	1.25E-06	0	0	0	1.72E-06	0	0	0	0	0	0	0	9.71E-07	1.59E-06	4.10E-07	0	0	0	0	3.51E-07	1.24E-06	0	0	0	6.97E-07	0	0	0	0	0	0	3.19E-07	7.30E-07	9.76E-07	1.40E-06	6.24E-06	8.41E-07	1.13E-06	1.11E-06	0	5.19E-07	6.05E-07	7.56E-07	0	6.96E-07	0	6.40E-07	0	0	9.54E-07	0	0	0	0	0	0	0	0	0	2.39E-07	0	2.57E-06	4.54E-07	7.35E-07	0	0	0	0	3.18E-07	6.54E-07	0	0	4.91E-06	1.59E-07	1.79E-06	1.80E-06	2.25E-06	1.47E-06	2.75E-06	1.60E-06	0	0	0
BRANCHED-CHAIN-AA-SYN-PWY: superpathway of branched chain amino acid biosynthesis|Hungateiclostridiaceae_bacterium_KB18	0	5.09E-07	8.31E-07	6.44E-07	1.51E-07	0	0	1.65E-07	4.32E-07	0	9.98E-08	1.95E-07	6.45E-07	0	8.64E-07	1.27E-06	0	0	2.09E-06	0	5.03E-06	1.19E-07	4.59E-07	9.81E-07	0	1.22E-06	0	0	0	0	5.53E-08	2.04E-06	1.44E-07	1.34E-07	0	2.46E-06	5.73E-06	0	2.48E-06	0	0	9.24E-08	1.03E-07	5.55E-07	1.03E-06	5.39E-07	2.78E-07	1.13E-06	0	2.42E-07	1.32E-06	1.14E-06	0	0	1.38E-06	3.43E-06	0	0	0	0	0	0	0	2.79E-07	2.55E-06	4.17E-07	5.09E-07	4.73E-07	0	2.41E-07	0	1.03E-06	0	1.94E-07	0	0	0	0	0	2.54E-07	0	0	0	0	0	6.63E-07	0	0	0	0	0	0	2.12E-06	0	1.67E-06	0	0	8.48E-07	2.68E-07	4.79E-06	0	0	0	0	1.66E-06	0	1.48E-06	2.32E-06	0	0	5.09E-07	0	2.58E-07	0	0	0	0	1.08E-06	0	1.84E-06	0	6.27E-07	8.71E-07	0	0	0	1.16E-05	3.21E-06	0	0	1.95E-06	0	2.76E-06	9.23E-07	8.80E-07	0	7.26E-07	3.40E-07	0	7.24E-07	0	0	0	2.69E-06	0	4.62E-07	2.06E-07	0	0	0	1.01E-06	1.72E-06	0	0	0	0	0	0	5.03E-07	0	0	0	0	0	0	0	0	2.13E-07	0	0	0	7.55E-06	0	4.16E-07	1.37E-06	1.23E-06	3.10E-07	3.02E-06	2.42E-07	0	3.39E-07	1.31E-05
BRANCHED-CHAIN-AA-SYN-PWY: superpathway of branched chain amino acid biosynthesis|Lachnospiraceae_bacterium	3.33E-05	1.42E-05	9.79E-06	6.48E-06	1.35E-05	3.45E-05	2.82E-05	2.16E-05	1.62E-05	2.64E-05	1.55E-05	7.10E-06	2.74E-05	2.60E-05	1.13E-05	1.26E-05	8.81E-06	8.66E-06	4.10E-05	1.98E-05	9.23E-06	1.57E-05	3.08E-05	2.68E-05	2.32E-05	4.78E-05	3.43E-05	2.24E-05	1.73E-05	2.80E-05	1.67E-05	3.02E-06	3.50E-05	4.22E-05	1.02E-05	9.94E-06	1.66E-05	1.05E-05	5.61E-06	2.46E-05	2.54E-05	2.77E-05	2.70E-05	3.51E-05	5.67E-05	4.89E-05	2.31E-06	4.86E-05	9.07E-06	4.63E-05	1.72E-05	5.97E-05	4.13E-06	1.33E-05	2.87E-05	6.10E-06	3.19E-05	2.32E-05	3.81E-05	4.28E-05	2.56E-05	3.33E-05	3.32E-05	5.18E-05	4.12E-06	7.99E-06	1.23E-05	1.13E-05	2.18E-05	3.33E-05	4.03E-05	3.00E-05	1.03E-05	5.26E-06	1.48E-05	1.99E-05	2.40E-05	2.26E-05	1.11E-05	3.29E-06	1.53E-05	2.10E-05	2.09E-05	2.41E-05	1.21E-06	4.64E-05	2.78E-05	2.90E-05	2.20E-05	2.39E-05	2.20E-05	3.29E-05	5.74E-06	1.89E-05	8.80E-06	3.97E-05	5.31E-06	1.09E-05	2.14E-06	1.45E-05	5.35E-05	2.93E-05	4.68E-05	3.96E-06	3.07E-05	2.77E-05	3.23E-05	5.76E-06	2.02E-05	3.48E-05	1.45E-05	3.34E-05	9.06E-06	4.85E-06	2.27E-05	5.01E-06	7.91E-06	2.62E-05	3.29E-05	2.97E-05	3.32E-05	3.36E-05	3.09E-05	2.30E-05	2.89E-05	5.05E-05	7.08E-06	4.65E-05	0	1.26E-05	3.45E-05	1.15E-05	1.18E-05	3.52E-05	5.89E-06	7.20E-06	7.61E-06	5.66E-06	0	3.29E-05	2.28E-05	1.91E-05	1.91E-05	4.41E-05	2.17E-05	1.45E-05	1.81E-05	2.74E-05	6.31E-06	8.68E-06	5.51E-06	1.32E-05	1.68E-05	2.19E-05	1.05E-05	1.69E-05	2.15E-05	1.43E-05	1.83E-05	3.61E-05	6.98E-06	2.42E-05	3.29E-06	2.13E-05	1.68E-05	1.39E-05	4.72E-05	2.16E-05	3.67E-06	2.69E-05	1.60E-05	0	1.49E-05	6.77E-06	7.72E-06	2.37E-05	9.34E-06	9.68E-06	1.13E-05	3.87E-05	8.61E-06	1.15E-05
BRANCHED-CHAIN-AA-SYN-PWY: superpathway of branched chain amino acid biosynthesis|Lachnospiraceae_bacterium_10_1	0.000107808	6.08E-05	3.40E-05	0	6.26E-05	4.14E-05	3.57E-05	3.23E-05	5.20E-05	8.70E-05	3.12E-05	2.36E-06	4.78E-05	5.60E-05	0	8.48E-07	0	0	0	0	0	5.67E-05	9.85E-05	4.53E-05	6.56E-06	1.68E-06	1.28E-06	6.49E-06	1.11E-06	3.77E-05	1.04E-05	3.51E-06	7.35E-05	6.13E-07	3.12E-07	2.40E-06	0	7.47E-06	3.84E-06	0	0	4.35E-05	8.58E-05	0	7.43E-05	2.72E-05	0	0	3.58E-05	7.04E-06	0	1.94E-07	0	1.46E-05	7.31E-05	1.07E-06	3.94E-05	4.36E-05	5.31E-05	0	9.20E-05	0	3.80E-05	2.38E-07	6.61E-06	5.27E-07	6.49E-07	1.12E-05	1.58E-06	8.50E-07	5.18E-05	4.55E-06	2.04E-05	0	2.96E-05	4.24E-05	2.65E-05	0	7.22E-05	0	2.39E-06	4.32E-05	1.39E-05	8.15E-06	0	0	4.58E-05	8.62E-07	0	5.49E-05	1.00E-06	0	0	0	2.04E-07	1.05E-05	6.54E-07	0	0	6.57E-07	2.71E-06	8.10E-06	1.99E-05	7.28E-06	9.63E-07	7.48E-06	1.45E-05	0	6.35E-05	5.46E-05	4.82E-07	3.30E-05	0	1.06E-06	2.76E-05	2.78E-05	0	5.48E-05	6.32E-05	4.09E-07	7.33E-05	4.96E-05	2.07E-06	1.10E-05	2.63E-05	8.49E-08	0	1.73E-05	0	6.68E-05	3.24E-05	5.35E-05	1.54E-05	3.28E-05	0	8.72E-06	0	0	0	3.69E-06	1.03E-05	7.28E-05	1.06E-05	5.64E-06	4.14E-05	6.20E-05	3.29E-05	7.83E-05	2.15E-05	1.41E-05	0	3.19E-06	4.13E-05	7.68E-06	3.76E-05	6.15E-05	0.000100609	4.43E-05	0.000100482	9.49E-05	0	6.79E-05	6.61E-05	2.60E-05	6.48E-05	4.70E-05	6.38E-05	7.62E-05	6.00E-05	9.76E-05	3.03E-05	0	2.63E-05	4.23E-07	2.34E-07	7.40E-07	1.42E-05	3.01E-07	4.78E-07	5.65E-05	5.28E-05	1.03E-06
BRANCHED-CHAIN-AA-SYN-PWY: superpathway of branched chain amino acid biosynthesis|Lachnospiraceae_bacterium_A2	0	0	0	4.66E-06	0	0	0	0	0	0	0	0	0	0	1.64E-06	2.54E-07	3.70E-07	4.63E-07	0	0	9.81E-07	0	0	0	1.46E-07	0	3.78E-07	0	0	0	0	7.27E-07	0	0	0	1.12E-07	0	0	0	0	4.17E-07	0	0	0	0	0	4.46E-07	1.40E-07	0	0	0	1.84E-07	0	0	0	4.19E-07	0	8.53E-07	0	0	0	0	0	0	0	0	6.28E-07	0	6.96E-08	0	0	0	0	0	0	0	0	0	0	0	0	0	0	0	0	0	0	0	0	0	0	0	0	0	1.13E-07	0	0	0	0	2.55E-07	0	0	0	0	3.00E-07	0	0	3.23E-07	0	0	8.22E-07	0	6.42E-07	0	0	0	1.53E-06	0	0	0	0	0	0	0	4.53E-07	0	0	3.95E-07	0	0	0	0	0	0	0	0	0	1.66E-07	0	0	0	0	0	0	0	0	0	0	0	0	0	0	0	0	0	0	0	0	0	0	0	0	0	0	0	0	0	0	0	0	0	1.53E-06	0	5.28E-07	1.70E-07	0	0	0	1.55E-07	0	0	1.09E-06
BRANCHED-CHAIN-AA-SYN-PWY: superpathway of branched chain amino acid biosynthesis|Lachnospiraceae_unclassified_SGB41511	0	1.04E-06	0	3.62E-07	0	0	1.34E-06	2.60E-06	1.26E-06	2.16E-06	1.28E-06	1.16E-06	0	8.42E-07	0	0	0	0	3.25E-06	1.14E-06	0	1.30E-06	4.71E-06	3.36E-06	5.79E-07	5.36E-06	2.49E-06	4.74E-06	3.12E-06	2.42E-06	0	0	4.17E-06	8.98E-07	0	0	0	0	0	7.14E-06	0	0	6.96E-06	0	1.45E-05	7.26E-06	0	7.99E-06	1.21E-06	0	0	1.55E-06	1.51E-06	1.44E-06	7.74E-07	0	1.11E-06	5.28E-06	8.77E-06	0	0	6.75E-06	0	1.20E-06	0	0	0	5.68E-06	2.68E-06	2.94E-06	3.97E-06	1.58E-06	3.68E-06	0	0	0	1.76E-06	0	0	0	0	4.62E-07	0	1.19E-06	0	0	0	3.60E-06	0	0	0	0	0	0	0	4.51E-07	0	1.14E-06	0	0	0	7.18E-07	9.50E-07	0	1.77E-06	4.93E-06	8.88E-06	0	0	7.08E-06	0	1.14E-06	0	0	0	0	0	0	0	0	4.32E-06	0	4.70E-07	0	0	0	0	3.76E-06	0	0	0	0	0	0	0	0	0	0	0	0	0	0	0	0	0	0	0	0	0	0	4.60E-07	0	0	0	0	0	0	0	0	0	0	0	1.14E-06	0	1.73E-06	0	0	0	1.16E-06	0	1.53E-06	0	0	0	0	0	0	0	0	0	0	4.39E-07
BRANCHED-CHAIN-AA-SYN-PWY: superpathway of branched chain amino acid biosynthesis|Microbacterium_sp_T32	0	0	0	0	0	0	0	0	0	0	0	0	0	0	0	0	0	0	0	0	0	0	0	0	0	0	0	0	0	0	0	0	0	0	0	0	0	0	0	0	0	0	0	0	0	0	0	0	0	0	0	0	9.12E-06	0	0	0	0	0	0	0	0	0	0	0	0	0	0	0	0	0	0	0	0	0	0	0	0	0	0	0	0	0	0	0	0	0	0	0	0	0	0	0	0	0	0	0	0	0	0	0	0	0	0	0	0	0	0	0	0	0	0	0	0	0	0	0	0	0	0	0	0	0	0	0	0	0	0	0	0	0	0	0	0	0	0	0	0	0	0	0	0	0	0	0	6.88E-07	0	2.93E-07	0	0	0	0	0	0	0	0	0	0	0	0	0	0	0	0	0	0	0	0	0	3.50E-07	0	0	0	0	0	0	0	0	0	0	0	0	0
BRANCHED-CHAIN-AA-SYN-PWY: superpathway of branched chain amino acid biosynthesis|Muribaculaceae_bacterium_Isolate_104_HZI	0	0	0	6.76E-06	0	0	0	0	0	0	0	3.93E-06	0	0	1.81E-06	0	4.53E-06	1.10E-06	0	0	1.55E-06	0	0	0	0	0	0	0	0	0	0	4.50E-06	0	0	1.23E-05	7.16E-06	5.49E-06	0	2.51E-06	0	0	0	0	0	0	0	0	0	0	0	0	0	0	0	0	5.14E-06	0	0	0	0	0	0	0	0	7.31E-06	0	3.91E-06	2.42E-06	2.76E-07	0	0	0	0	4.55E-06	0	0	0	0	0	2.58E-05	0	0	0	0	2.19E-06	0	0	0	0	0	0	0	1.57E-05	0	3.17E-06	4.74E-06	5.89E-06	3.81E-06	2.69E-06	0	0	0	0	0	0	0	0	0	0	0	4.42E-06	0	4.01E-06	1.35E-05	0	0	8.68E-06	0	0	0	0	0	0	0	0	0	1.19E-06	0	0	0	0	0	0	0	1.16E-05	4.10E-06	1.53E-05	0	0	0	6.58E-07	0	0	0	0	0	0	0	0	0	0	0	0	0	0	0	0	0	0	0	1.75E-06	0	0	0	0	0	0	0	0	0	0	1.07E-06	0	0	9.51E-06	2.35E-06	1.80E-06	0	3.32E-06	0	0	1.02E-05
BRANCHED-CHAIN-AA-SYN-PWY: superpathway of branched chain amino acid biosynthesis|Muribaculum_gordoncarteri	0	2.59E-06	1.33E-05	2.27E-06	0	0	0	0	0	0	0	6.67E-06	4.45E-06	0	1.11E-06	1.19E-05	1.42E-05	1.74E-06	0	0	5.95E-06	0	0	1.46E-06	4.69E-06	0	0	9.25E-07	0	0	0	2.75E-06	0	7.87E-07	1.73E-05	7.30E-06	8.51E-06	3.61E-06	0	1.47E-06	8.40E-06	0	0	0	0	0	2.37E-06	0	0	0	0	0	0	0	1.81E-06	5.37E-07	0	0	0	0	0	0	0	3.83E-07	2.03E-06	7.26E-06	2.61E-06	7.95E-06	2.90E-05	2.13E-07	0	3.49E-05	0	3.70E-06	0	0	0	0	0	7.35E-06	0	0	0	0	1.46E-05	0	0	0	0	0	0	0	8.51E-06	0	6.14E-06	1.08E-05	1.12E-05	7.78E-06	3.79E-05	4.80E-06	3.83E-07	6.54E-07	0	2.43E-05	3.03E-06	4.58E-07	8.37E-07	8.99E-07	0	0	3.29E-06	0	1.27E-05	9.44E-06	0	0	7.54E-06	8.18E-06	7.02E-06	2.05E-05	0	5.12E-06	9.40E-06	5.38E-06	1.95E-05	7.18E-07	1.55E-05	1.25E-05	0	6.12E-06	1.68E-05	5.01E-06	2.24E-05	2.65E-06	1.13E-05	3.38E-06	3.13E-05	1.17E-06	0	1.34E-05	6.04E-06	3.31E-06	5.49E-05	4.15E-06	1.31E-05	7.01E-07	3.49E-06	9.13E-07	3.80E-06	4.43E-05	5.63E-07	8.86E-06	2.53E-06	0	7.70E-06	5.74E-06	4.34E-07	1.31E-06	0	0	2.26E-06	0	0	3.32E-06	0	7.87E-07	1.32E-06	0	0	0	0	0	1.12E-05	1.71E-06	1.49E-06	3.04E-05	2.55E-05	3.85E-06	6.97E-07	1.84E-06	2.47E-06	7.82E-06
BRANCHED-CHAIN-AA-SYN-PWY: superpathway of branched chain amino acid biosynthesis|Muribaculum_intestinale	3.97E-07	3.15E-07	0	0	0	0	0	0	0	0	7.02E-07	2.56E-06	4.55E-06	0	2.65E-07	3.77E-06	9.72E-07	0	0	3.53E-07	1.54E-06	0	0	0	4.08E-06	0	0	0	0	0	0	1.63E-06	0	1.40E-06	1.21E-05	1.12E-05	8.86E-06	8.49E-07	5.16E-07	0	1.08E-06	0	0	0	0	0	1.25E-06	0	0	0	0	0	0	0	1.53E-07	8.61E-07	0	0	0	0	0	0	0	5.56E-07	1.66E-06	1.24E-05	2.68E-06	2.85E-06	2.31E-06	0	0	1.03E-06	0	2.11E-06	0	0	0	0	0	4.23E-06	0	0	0	7.37E-07	1.30E-05	0	0	0	0	0	0	0	8.75E-06	0	3.41E-06	5.74E-06	3.92E-06	3.65E-06	2.07E-05	3.01E-06	4.58E-07	0	0	1.77E-05	3.71E-07	8.24E-07	0	3.01E-06	0	0	3.72E-06	0	7.85E-07	1.59E-05	0	0	6.42E-06	6.35E-07	0	9.35E-07	0	0	0	2.14E-06	0	0	5.00E-06	0	0	0	2.30E-06	0	1.34E-06	1.54E-06	9.88E-06	2.96E-06	1.41E-05	2.32E-06	0	0	5.96E-07	4.07E-07	2.62E-06	0	1.29E-06	0	0	0	2.27E-06	0	1.17E-06	1.23E-06	2.20E-06	0	3.52E-07	0	0	0	2.20E-06	0	2.17E-06	0	6.33E-07	0	0	0	0	3.05E-07	5.14E-07	0	7.01E-07	5.69E-07	1.34E-06	1.43E-06	2.43E-06	4.90E-06	4.52E-06	2.51E-06	5.65E-07	1.52E-06	2.00E-06	7.49E-06
BRANCHED-CHAIN-AA-SYN-PWY: superpathway of branched chain amino acid biosynthesis|Oscillibacter_SGB43505	9.01E-06	4.34E-06	7.68E-07	0	2.27E-06	0	8.81E-07	3.90E-06	3.53E-06	3.13E-06	1.62E-06	1.33E-06	0	0	1.94E-06	0	1.45E-06	4.33E-06	1.75E-06	2.38E-06	1.82E-06	2.35E-06	3.66E-06	7.31E-07	0	2.81E-06	1.88E-06	2.39E-06	4.65E-06	4.71E-06	2.27E-06	1.82E-06	1.80E-06	7.60E-07	0	0	1.16E-06	1.15E-06	2.45E-06	4.47E-06	0	2.75E-06	8.73E-06	2.04E-06	4.29E-06	1.70E-06	2.60E-06	1.45E-06	3.82E-06	5.09E-06	4.04E-06	4.45E-07	1.26E-06	1.87E-06	0	2.88E-06	3.46E-06	7.07E-06	4.50E-06	2.45E-06	1.89E-06	1.36E-06	2.57E-06	1.54E-06	4.53E-06	1.10E-06	0	1.52E-06	0	5.07E-06	2.71E-06	0	1.43E-06	1.10E-06	0	4.07E-06	2.12E-06	4.19E-06	3.62E-06	9.41E-07	1.12E-06	2.93E-07	3.19E-06	3.30E-06	0	2.96E-06	7.81E-06	3.53E-06	4.26E-07	1.93E-06	5.02E-06	5.66E-07	6.05E-07	2.65E-06	2.18E-06	1.94E-06	1.28E-06	0	0	1.04E-06	2.34E-06	3.48E-06	3.10E-06	0	0	1.82E-06	2.07E-06	0	4.30E-06	2.90E-06	1.62E-06	2.89E-06	1.85E-06	0	2.35E-06	2.60E-06	0	1.95E-06	1.58E-06	2.61E-06	0	2.55E-06	3.33E-06	0	8.29E-07	1.28E-06	1.02E-06	1.05E-06	0	9.63E-07	3.31E-06	3.33E-06	8.19E-07	0	0	1.38E-06	0	1.04E-06	0	3.86E-06	8.19E-07	1.25E-06	0	3.92E-06	1.55E-06	1.80E-06	1.79E-06	1.68E-06	0	0	0	0	0	4.91E-06	0	1.34E-06	4.21E-06	2.56E-06	0	9.36E-07	3.59E-06	4.59E-06	1.01E-06	1.26E-06	7.56E-07	5.20E-07	3.92E-06	1.90E-06	5.54E-06	4.25E-06	0	0	1.67E-06	0	4.63E-07	0	0	1.23E-06	1.28E-06	0	1.52E-06	0
BRANCHED-CHAIN-AA-SYN-PWY: superpathway of branched chain amino acid biosynthesis|Oscillibacter_sp_CU971	0	0	0	6.52E-06	0	0	0	0	0	0	0	1.14E-05	0	9.27E-07	2.02E-06	8.04E-07	1.16E-06	3.29E-06	7.69E-06	0	8.79E-06	0	0	9.77E-07	0	2.27E-06	0	2.04E-06	0	0	0	4.70E-06	0	1.86E-06	2.96E-07	6.83E-07	2.95E-06	8.26E-07	3.24E-06	1.65E-06	5.51E-07	0	0	0	0	0	1.28E-06	3.57E-06	0	1.70E-06	5.30E-06	4.24E-06	0	0	1.29E-06	3.47E-06	0	0	0	0	0	0	0	4.12E-07	4.90E-06	1.30E-06	2.66E-06	6.30E-06	0	0	0	1.95E-06	0	1.45E-06	1.65E-06	0	0	0	4.68E-06	1.35E-06	0	1.62E-05	0	3.39E-06	0	4.13E-06	0	0	2.25E-06	2.21E-06	7.32E-07	1.66E-06	0	1.48E-06	2.92E-06	1.85E-06	0	4.24E-06	0	1.51E-06	4.48E-07	2.52E-07	0	1.52E-06	2.50E-06	0	8.76E-07	2.72E-06	0	0	1.96E-06	0	1.01E-06	0	0	8.55E-07	3.18E-06	0	0	0	0	0	0	0	0	0	0	2.63E-06	0	0	0	0	0	0	6.05E-06	4.25E-06	1.51E-06	3.85E-06	0	0	2.64E-07	0	0	0	0	3.28E-06	0	0	0	0	3.03E-06	2.60E-06	0	3.45E-06	2.62E-06	0	0	0	0	0	4.08E-06	0	0	0	0	0	0	0	0	0	3.62E-06	1.43E-06	2.75E-06	2.01E-06	0	4.36E-06	1.98E-06	1.48E-06	1.25E-06	0	0	1.19E-05
BRANCHED-CHAIN-AA-SYN-PWY: superpathway of branched chain amino acid biosynthesis|Parabacteroides_goldsteinii	7.47E-06	0	4.06E-06	0	1.86E-05	1.04E-05	2.62E-06	1.16E-06	3.09E-06	0	4.16E-06	0	7.80E-06	0	0	0	0	0	0	0	0	2.11E-06	0	3.19E-06	7.29E-06	2.83E-06	3.60E-06	6.98E-06	3.15E-06	2.64E-06	0	0	0	3.16E-06	0	0	0	8.29E-06	0	0	0	0	0	1.65E-06	0	0	0	7.71E-07	2.08E-05	0	6.21E-06	1.19E-06	2.45E-05	1.39E-05	0	0	1.77E-06	0	3.33E-06	4.16E-06	3.46E-06	2.71E-06	0	3.76E-06	0	0	0	0	1.31E-05	1.28E-06	0	0	1.02E-06	0	1.73E-05	8.85E-06	5.42E-06	9.74E-06	5.93E-06	0	7.25E-06	1.80E-05	1.88E-05	4.51E-06	0	0	1.03E-06	5.52E-06	1.55E-05	8.84E-07	4.85E-06	4.62E-06	0	3.66E-06	0	7.72E-07	0	0	0	0	3.68E-06	8.99E-07	2.85E-06	0	0	6.32E-06	0	0	0	5.83E-06	6.45E-07	2.41E-06	0	0	0	0	0	0	0	0	2.21E-06	0	0	0	4.25E-06	0	0	0	0	2.45E-05	0	3.08E-06	0	0	0	0	0	0	0	1.22E-06	1.74E-05	2.28E-05	0	0	1.36E-05	0	1.14E-06	1.77E-06	2.48E-06	3.80E-05	0	8.61E-06	6.47E-06	1.31E-06	4.54E-06	5.10E-06	2.29E-06	1.49E-05	1.77E-05	1.62E-06	0	0	9.16E-06	2.43E-06	2.65E-06	2.72E-05	1.06E-06	0	7.47E-06	7.05E-06	0	0	0	0	0	0	0	0	0	1.26E-05	4.15E-05	0
BRANCHED-CHAIN-AA-SYN-PWY: superpathway of branched chain amino acid biosynthesis|Paramuribaculum_intestinale	0	3.49E-07	0	6.02E-06	0	5.85E-06	0	0	0	0	0	1.50E-06	5.60E-05	0	0	2.85E-05	5.97E-06	1.07E-06	0	3.21E-05	3.91E-06	0	0	9.53E-07	2.38E-05	0	0	0	0	0	0	1.13E-05	0	2.22E-05	4.10E-05	0	0	1.42E-06	2.52E-06	0	0	0	0	0	0	0	9.06E-06	0	0	0	0	0	0	0	4.06E-06	0	0	0	0	0	0	0	0	1.66E-05	0	1.72E-05	0	7.07E-06	1.25E-06	1.47E-05	5.80E-06	0	0	4.32E-06	0	0	9.85E-06	0	0	0	0	2.99E-05	0	0	4.48E-05	0	0	0	0	9.39E-06	3.29E-05	5.92E-06	0	0	7.83E-06	1.02E-05	3.33E-07	5.75E-06	0	0	0	2.64E-05	1.47E-05	1.87E-05	0	1.84E-06	8.59E-07	5.50E-06	0	0	0	0	4.77E-06	1.36E-05	0	0	1.64E-05	0	0	0	0	0	0	0	2.30E-06	0	8.99E-06	0	0	0	0	9.45E-07	0	0	2.63E-05	0	2.03E-05	1.58E-05	0	3.02E-05	1.08E-05	2.51E-07	0	0	0	0	0	0	4.60E-06	0	3.91E-06	2.35E-05	0	0	0	0	0	0	0	0	3.59E-06	0	8.11E-06	0	0	0	0	0	0	0	0	1.52E-06	4.17E-06	2.38E-05	5.51E-06	7.63E-06	6.95E-06	6.16E-06	2.39E-06	0	0	7.63E-06
BRANCHED-CHAIN-AA-SYN-PWY: superpathway of branched chain amino acid biosynthesis|Prevotella_sp_PCJ2	0	0	0	3.52E-07	0	0	0	0	0	0	0	1.58E-06	0	0	0	1.17E-06	1.47E-06	0	0	0	1.26E-06	0	0	0	3.20E-07	0	0	0	0	0	0	1.13E-06	0	0	3.46E-06	1.78E-06	5.21E-07	0	4.20E-07	0	5.24E-07	0	0	0	0	0	5.14E-07	0	0	0	0	0	0	0	0	2.93E-07	0	0	0	0	0	0	0	0	0	3.31E-06	8.87E-07	8.88E-07	0	0	0	0	0	0	0	0	0	0	0	3.41E-06	0	0	0	0	5.04E-06	0	0	0	0	0	0	0	1.95E-06	0	8.66E-07	1.47E-06	1.47E-06	6.70E-07	5.56E-07	1.05E-06	0	0	0	2.27E-06	0	0	0	1.02E-06	0	0	1.35E-06	0	1.08E-06	4.96E-07	0	0	0	5.97E-07	0	0	0	0	0	0	0	0	6.00E-06	0	0	0	0	0	0	0	2.46E-06	4.85E-07	3.36E-06	0	0	0	0	0	0	0	0	0	0	0	0	0	8.69E-07	1.02E-06	0	0	0	0	0	0	0	0	0	0	0	0	0	0	0	0	0	0	0	0	0	1.48E-06	5.84E-07	2.07E-06	1.66E-06	0	0	0	0	6.03E-06
BRANCHED-CHAIN-AA-SYN-PWY: superpathway of branched chain amino acid biosynthesis|bacterium_1XD42_54	0	0	0	0	0	0	0	0	0	0	0	5.01E-07	0	0	0	0	0	0	0	0	0	0	0	0	0	0	0	0	0	0	0	0	0	0	0	0	0	0	0	0	0	0	0	0	0	0	0	0	0	0	0	0	0	0	0	0	0	0	0	0	0	0	0	0	0	0	0	0	4.08E-07	0	0	0	0	0	0	0	0	0	0	0	0	0	0	0	0	0	0	0	0	0	3.23E-07	4.33E-07	0	0	0	0	0	0	0	0	0	0	0	0	0	0	0	7.66E-07	0	0	0	0	0	0	0	0	0	0	0	0	4.24E-07	0	0	5.79E-07	0	5.79E-07	0	0	0	7.08E-07	0	0	2.67E-06	0	0	0	0	0	0	0	0	0	0	0	3.30E-07	0	0	0	0	0	0	0	8.36E-07	0	0	0	0	0	0	0	0	0	5.63E-07	0	4.46E-07	0	0	0	0	0	0	0	4.69E-07	0	3.76E-07	0	0	0	0	0	0	0
BRANCHED-CHAIN-AA-SYN-PWY: superpathway of branched chain amino acid biosynthesis|bacterium_1XD8_76	0	8.50E-06	5.30E-07	0	0	0	0	3.21E-07	6.81E-07	0	0	0	5.52E-06	9.65E-07	3.06E-06	9.51E-07	1.58E-06	2.00E-06	2.53E-06	1.10E-06	2.14E-07	9.12E-07	2.87E-06	1.41E-06	2.09E-06	1.37E-06	0	2.34E-06	0	5.18E-07	4.49E-07	0	0	2.54E-06	2.40E-07	1.07E-06	2.54E-06	1.12E-06	3.35E-06	1.73E-07	1.57E-06	1.65E-06	3.08E-07	0	0	0	5.05E-07	1.20E-06	0	3.32E-07	7.74E-07	5.28E-07	0	0	4.83E-07	1.90E-07	0	0	0	2.30E-07	0	0	0	0	8.76E-07	7.79E-07	4.73E-06	3.81E-07	0	0	0	6.05E-07	0	3.97E-06	0	0	0	2.64E-07	1.48E-07	1.01E-06	7.89E-07	0	1.42E-07	4.03E-07	0	0	7.19E-07	0	0	0	0	0	1.01E-06	4.29E-07	1.26E-06	1.41E-06	3.61E-06	2.21E-06	2.64E-07	1.54E-06	1.84E-07	0	0	7.35E-07	9.28E-07	1.53E-06	3.69E-06	0	7.93E-07	0	4.00E-06	7.83E-07	2.57E-06	3.35E-07	0	0	0	0	3.07E-07	0	0	0	0	0	0	0	1.23E-06	0	0	0	0	0	0	0	1.60E-07	1.68E-06	9.87E-07	8.45E-07	0	0	0	0	0	0	9.33E-07	7.71E-07	3.99E-07	1.35E-06	0	9.10E-08	0	2.77E-06	0	1.75E-06	1.36E-06	8.89E-07	4.06E-07	0	0	0	6.75E-06	5.92E-07	0	0	0	0	0	0	0	0	0	3.52E-07	1.59E-07	1.96E-07	9.19E-08	1.34E-06	9.01E-07	2.77E-06	3.74E-06	4.98E-07	7.53E-07	2.64E-07
BRANCHED-CHAIN-AA-SYN-PWY: superpathway of branched chain amino acid biosynthesis|bacterium_1xD42_67	0	2.09E-07	0	4.09E-07	0	0	1.75E-07	0	1.98E-07	0	3.91E-07	0	0	0	3.31E-07	0	3.34E-07	4.36E-07	0	0	4.01E-07	0	0	0	0	0	0	0	0	0	0	1.25E-07	0	0	0	0	4.20E-07	0	0	0	0	1.23E-07	0	0	0	2.01E-07	2.61E-07	0	0	1.17E-07	0	2.68E-07	0	0	0	0	0	0	0	0	0	0	0	0	2.62E-07	0	0	4.74E-07	0	0	0	0	0	0	0	0	0	0	0	0	0	2.04E-07	0	0	0	0	0	0	0	0	0	0	0	0	2.58E-07	0	0	0	0	0	0	0	0	1.37E-07	0	0	0	3.01E-07	0	0	0	0	5.24E-07	0	0	0	3.22E-07	1.46E-07	0	1.09E-07	6.88E-07	3.55E-07	1.38E-07	0	0	0	0	2.27E-07	0	0	3.82E-07	2.42E-07	1.32E-07	0	0	0	1.13E-07	3.52E-07	0	0	0	0	0	1.68E-07	0	0	0	0	0	0	5.06E-07	0	8.40E-08	2.77E-07	2.15E-07	0	0	0	4.31E-07	0	0	0	1.46E-07	0	0	0	0	1.98E-07	0	0	2.49E-07	9.80E-08	3.04E-07	0	0	2.43E-07	0	1.38E-07	3.15E-07	0	0	1.28E-07
BRANCHED-CHAIN-AA-SYN-PWY: superpathway of branched chain amino acid biosynthesis|bacterium_c_19	0	0	0	0	0	0	0	0	0	0	0	4.57E-07	0	0	0	1.55E-06	0	0	0	0	0	0	0	0	0	0	0	0	0	0	0	0	0	0	5.50E-06	0	0	0	0	0	0	0	0	0	0	0	0	0	0	0	0	0	0	0	0	5.64E-07	0	0	0	0	0	0	0	0	0	0	0	0	0	0	0	0	0	0	0	0	0	0	0	0	0	0	0	0	0	0	0	0	0	0	0	0	2.79E-06	0	0	0	0	0	4.12E-07	0	0	0	0	0	0	0	0	1.09E-06	0	0	0	0	0	0	0	0	0	0	0	0	0	0	0	0	0	0	0	0	0	0	0	0	0	0	4.11E-07	0	0	0	0	0	0	0	0	0	0	0	0	0	0	0	3.83E-07	0	0	0	0	0	0	0	0	0	0	0	0	0	0	0	0	0	0	0	0	0	0	1.16E-06	0	0	0	0	5.09E-07	0	0	0
BRANCHED-CHAIN-AA-SYN-PWY: superpathway of branched chain amino acid biosynthesis|unclassified	3.12E-05	5.42E-05	4.09E-05	5.33E-05	4.91E-05	5.13E-05	5.79E-05	8.20E-05	8.06E-05	5.61E-05	5.00E-05	6.98E-05	5.00E-05	4.70E-05	8.77E-05	6.07E-05	7.14E-05	8.49E-05	6.45E-05	3.85E-05	7.75E-05	5.29E-05	4.66E-05	5.15E-05	4.04E-05	4.76E-05	6.07E-05	5.30E-05	6.34E-05	6.60E-05	7.51E-05	6.76E-05	6.25E-05	4.75E-05	4.40E-05	4.76E-05	8.04E-05	3.10E-05	7.44E-05	5.84E-05	3.65E-05	6.30E-05	5.70E-05	7.14E-05	6.32E-05	5.52E-05	6.71E-05	4.82E-05	3.51E-05	5.23E-05	6.37E-05	5.78E-05	7.40E-05	3.00E-05	4.46E-05	6.17E-05	5.94E-05	5.37E-05	5.23E-05	5.28E-05	4.08E-05	6.07E-05	4.71E-05	4.44E-05	6.96E-05	6.22E-05	7.82E-05	6.02E-05	3.75E-05	4.31E-05	5.29E-05	4.43E-05	3.62E-05	7.13E-05	3.10E-05	4.81E-05	5.15E-05	4.94E-05	5.00E-05	5.69E-05	6.31E-05	5.16E-05	4.24E-05	5.75E-05	3.90E-05	5.56E-05	7.31E-05	5.74E-05	4.05E-05	4.13E-05	4.75E-05	5.92E-05	4.62E-05	5.51E-05	7.94E-05	7.33E-05	6.23E-05	7.34E-05	4.61E-05	6.71E-05	4.11E-05	3.37E-05	4.14E-05	5.32E-05	4.45E-05	4.05E-05	5.47E-05	6.40E-05	6.18E-05	4.50E-05	7.52E-05	5.65E-05	6.50E-05	4.78E-05	6.64E-05	9.66E-05	5.33E-05	4.29E-05	5.76E-05	6.39E-05	6.30E-05	4.46E-05	6.86E-05	4.82E-05	5.15E-05	4.71E-05	8.16E-05	4.99E-05	0	4.57E-05	6.12E-05	5.16E-05	7.26E-05	6.29E-05	5.58E-05	6.15E-05	6.05E-05	6.98E-05	0	5.79E-05	4.41E-05	4.90E-05	5.19E-05	6.39E-05	5.06E-05	5.45E-05	4.11E-05	6.93E-05	3.86E-05	4.04E-05	5.84E-05	5.28E-05	4.25E-05	6.29E-05	4.85E-05	5.14E-05	5.58E-05	5.24E-05	5.25E-05	5.11E-05	7.24E-05	6.47E-05	5.33E-05	4.63E-05	4.27E-05	3.09E-05	6.09E-05	4.57E-05	5.56E-05	5.68E-05	4.50E-05	8.61E-05	6.17E-05	5.65E-05	5.08E-05	6.19E-05	6.52E-05	8.20E-05	9.13E-05	4.29E-05	3.64E-05	5.98E-05
CALVIN-PWY: Calvin-Benson-Bassham cycle|Bacteria_unclassified_SGB41588	0	0	1.72E-06	0	0	0	0	0	0	0	0	6.40E-07	0	0	1.32E-05	4.50E-06	2.00E-05	1.18E-05	6.43E-06	0	0	1.62E-07	0	0	1.80E-06	1.68E-07	0	4.09E-07	0	0	0	0	0	0	4.54E-06	3.63E-06	3.81E-06	2.25E-06	5.17E-05	0	6.59E-06	0	0	0	0	0	2.75E-06	0	0	0	0	0	0	0	0	5.05E-06	0	0	0	0	0	0	0	0	2.57E-06	1.24E-05	7.60E-06	5.70E-06	2.48E-06	0	0	2.10E-06	0	2.25E-05	0	0	0	0	0	1.01E-05	0	0	0	0	4.10E-06	0	0	0	0	0	0	0	8.66E-06	0	1.68E-05	1.95E-05	2.46E-06	5.84E-06	6.52E-06	8.58E-06	1.58E-07	0	0	2.53E-05	1.76E-06	9.18E-07	0	0	0	0	7.16E-06	0	1.64E-05	5.21E-06	0	0	0	0	2.07E-06	2.09E-06	0	0	0	0	1.99E-06	0	2.50E-05	0	0	1.74E-06	0	1.26E-06	0	7.06E-06	1.91E-06	0	3.21E-06	0	0	0	3.10E-06	0	2.37E-06	2.45E-06	0	8.53E-07	0	0	0	0	0	1.26E-06	0	0	0	0	0	0	0	0	1.53E-05	0	0	0	0	0	0	3.17E-07	0	0	0	1.07E-07	4.86E-07	8.40E-07	7.23E-06	2.30E-05	4.18E-05	1.09E-05	1.03E-05	1.19E-06	0	3.45E-06
CALVIN-PWY: Calvin-Benson-Bassham cycle|Bacteria_unclassified_SGB41589	0	0	0	5.21E-07	0	0	0	0	0	0	0	7.75E-07	0	0	1.57E-07	0	0	0	0	0	0	0	0	0	0	0	0	0	0	0	0	0	0	0	0	0	1.68E-06	0	3.23E-07	0	0	0	0	0	0	0	0	0	0	0	0	0	0	0	0	0	0	0	0	0	0	0	0	0	0	0	0	0	0	0	0	0	0	2.25E-06	0	0	0	0	0	0	0	0	0	0	0	0	0	0	0	0	0	0	3.69E-07	0	0	0	0	7.01E-07	5.56E-07	0	0	0	0	1.53E-07	0	0	0	0	0	0	0	0	0	9.66E-07	0	0	2.36E-07	0	0	0	0	0	0	0	0	0	0	0	0	0	0	0	0	0	0	0	2.18E-07	0	0	0	0	0	0	0	0	0	0	0	0	0	0	0	0	0	0	0	0	0	0	0	0	0	0	0	0	0	0	0	0	0	0	0	0	0	0	0	0	9.44E-07	0	0	0	9.54E-07
CALVIN-PWY: Calvin-Benson-Bassham cycle|Bacteria_unclassified_SGB41677	0	3.41E-07	0	0	4.65E-07	0	0	9.03E-07	4.19E-06	0	0	1.22E-06	3.02E-07	1.26E-06	3.18E-07	0	0	0	6.11E-07	9.65E-07	1.94E-06	5.99E-07	2.26E-06	2.56E-06	4.91E-07	6.60E-07	0	1.42E-06	0	1.08E-06	2.45E-06	0	0	9.72E-07	0	1.78E-06	2.81E-07	0	4.18E-07	0	4.75E-07	3.94E-07	1.97E-06	2.98E-06	0	9.23E-07	0	2.07E-06	2.60E-06	0	0	2.08E-06	5.94E-07	0	8.55E-07	2.63E-07	2.76E-06	1.13E-06	0	2.80E-07	0	0	7.03E-07	5.88E-07	2.81E-07	2.74E-07	2.05E-07	4.28E-06	4.54E-07	9.55E-07	0	4.59E-07	0	3.85E-06	6.78E-07	6.39E-07	1.27E-06	0	7.73E-07	8.58E-07	7.58E-07	1.26E-06	8.21E-07	2.45E-06	0	9.88E-07	6.13E-07	8.55E-07	0	0	0	3.21E-06	6.58E-07	0	0	1.57E-06	2.61E-07	3.53E-06	1.77E-07	0	1.49E-06	7.43E-07	0	1.60E-06	6.69E-07	1.85E-06	2.03E-06	0	0	0	2.36E-07	0	0	2.06E-07	0	0	1.07E-06	0	7.37E-07	6.78E-07	1.50E-06	0	0	0	0	0	0	0	0	1.31E-06	0	1.27E-06	1.90E-06	1.26E-06	9.87E-07	1.18E-06	1.33E-06	6.04E-07	0	0	0	0	0	2.84E-07	0	5.17E-07	8.71E-07	2.65E-06	6.39E-07	4.69E-07	0	0	7.41E-07	1.05E-06	1.19E-06	1.30E-06	1.05E-06	0	1.49E-06	0	0	0	0	0	6.40E-07	0	0	7.87E-07	1.81E-06	9.32E-07	6.32E-07	8.55E-07	7.72E-07	0	0	3.88E-07	1.52E-06	9.66E-07	7.22E-06	0	0	5.42E-06
CALVIN-PWY: Calvin-Benson-Bassham cycle|Bacteroides_acidifaciens	4.45E-07	1.77E-06	6.88E-06	1.79E-06	2.41E-06	3.41E-06	2.72E-06	6.79E-07	6.87E-07	7.34E-07	6.33E-06	1.70E-07	1.56E-06	1.48E-06	7.41E-07	1.70E-05	1.62E-06	4.57E-07	1.07E-06	5.06E-07	1.50E-06	3.72E-06	1.36E-06	1.83E-06	6.08E-06	5.03E-06	3.14E-06	1.36E-06	1.25E-06	2.64E-06	3.69E-06	1.17E-06	3.73E-06	9.92E-07	9.79E-06	1.98E-06	5.50E-07	9.38E-06	5.92E-07	1.13E-06	5.42E-06	2.04E-06	0	1.40E-06	1.46E-06	5.34E-07	8.93E-07	4.43E-07	3.03E-06	5.11E-07	1.47E-06	1.18E-06	8.77E-06	1.08E-05	2.03E-06	1.09E-07	6.69E-06	3.89E-07	1.09E-06	3.63E-06	5.73E-06	4.09E-06	1.32E-06	3.55E-06	3.35E-07	4.47E-06	1.93E-06	1.05E-06	5.40E-06	2.78E-06	2.33E-06	4.34E-06	8.43E-06	1.41E-06	5.35E-06	4.60E-06	4.25E-06	5.26E-06	1.97E-06	1.19E-06	2.02E-06	2.94E-06	3.11E-06	3.51E-06	7.33E-06	6.35E-07	9.59E-07	4.33E-06	6.41E-06	2.89E-06	2.84E-06	5.51E-06	2.15E-06	5.13E-06	1.64E-06	2.99E-06	1.03E-06	8.24E-07	2.14E-06	1.42E-06	2.05E-06	9.52E-07	5.87E-06	4.64E-06	5.48E-06	3.75E-06	2.09E-06	2.94E-07	5.14E-07	1.27E-06	1.42E-06	2.64E-06	1.17E-06	3.54E-06	4.30E-06	5.42E-06	4.30E-06	2.74E-06	1.17E-06	1.91E-06	9.33E-06	6.11E-06	2.84E-06	8.35E-06	4.49E-06	5.13E-06	1.54E-06	4.96E-06	0	1.53E-06	1.34E-06	3.07E-06	2.99E-06	2.50E-06	3.03E-06	4.67E-07	2.52E-06	9.29E-07	0	2.48E-06	1.07E-05	3.64E-06	3.68E-06	3.16E-06	4.77E-06	9.97E-07	7.55E-06	7.57E-07	3.52E-06	8.93E-07	0	2.45E-06	8.74E-06	7.39E-07	9.99E-07	1.02E-05	4.64E-06	1.58E-05	2.51E-06	2.96E-06	1.67E-06	9.66E-07	5.46E-06	7.56E-06	6.73E-06	8.76E-06	2.37E-06	1.42E-06	2.04E-06	7.09E-06	3.64E-06	0	7.75E-06	9.92E-06	2.81E-06	6.57E-06	3.97E-06	3.63E-07	6.97E-07	3.44E-06	3.01E-06	2.22E-06
CALVIN-PWY: Calvin-Benson-Bassham cycle|Bacteroides_caecimuris	6.69E-07	5.91E-07	1.45E-06	6.30E-06	0	0	0	0	0	0	0	4.39E-07	4.18E-07	3.89E-07	0	7.83E-07	6.33E-07	0	0	3.31E-07	5.63E-07	4.62E-07	0	5.40E-07	1.61E-06	0	0	5.42E-07	0	0	0	8.84E-07	0	0	2.29E-06	1.85E-06	5.20E-07	1.08E-06	7.75E-07	0	5.03E-07	0	0	0	0	0	2.27E-07	0	0	0	0	0	4.27E-07	3.41E-07	7.54E-07	3.60E-07	1.06E-06	0	0	0	1.59E-07	0	4.53E-07	3.77E-07	2.70E-07	5.99E-07	5.63E-07	2.40E-07	0	0	0	0	7.10E-07	2.38E-06	0	0	0	7.17E-07	0	1.42E-06	7.85E-07	0	5.56E-07	0	1.19E-05	0	0	1.01E-06	2.36E-07	7.97E-07	0	0	6.14E-06	0	7.55E-07	1.43E-06	1.90E-06	1.10E-06	2.80E-06	1.06E-06	2.35E-07	1.93E-07	6.02E-07	3.31E-06	2.63E-07	3.37E-07	1.96E-07	2.11E-07	0	0	7.78E-07	0	6.46E-07	4.11E-06	2.01E-06	3.16E-06	5.60E-06	2.12E-07	3.26E-07	7.65E-07	0	0	0	0	7.42E-07	0	1.47E-06	0	0	3.51E-07	3.05E-07	0	0	3.99E-07	1.09E-06	1.34E-06	1.49E-06	7.15E-07	0	0	8.42E-07	4.99E-07	3.55E-07	0	0	0	0	0	1.42E-06	8.26E-07	0	0	7.69E-07	0	2.83E-07	0	0	0	0	7.11E-07	6.32E-07	0	0	6.06E-07	8.40E-07	5.83E-07	0	5.51E-07	0	0	2.98E-07	0	1.16E-06	2.66E-06	3.53E-06	1.50E-06	1.17E-06	5.61E-07	2.72E-07	2.01E-06	6.36E-07	1.16E-06
CALVIN-PWY: Calvin-Benson-Bassham cycle|Bacteroides_sp_L10_4	0	4.11E-06	0	1.04E-05	1.21E-07	4.39E-07	7.93E-06	8.50E-06	0	5.87E-06	5.20E-06	5.19E-07	1.88E-05	6.20E-05	3.58E-07	2.12E-07	2.32E-07	0	2.93E-06	0	3.99E-06	2.23E-05	4.55E-06	2.81E-05	8.66E-06	2.56E-06	0	1.26E-06	7.15E-07	4.40E-06	4.58E-07	0	1.14E-06	0	1.17E-05	3.36E-06	8.47E-07	1.07E-05	2.85E-06	0	2.96E-05	8.62E-06	0	6.87E-07	5.76E-07	5.37E-06	3.71E-06	2.41E-06	0	0	0	6.07E-07	0	2.16E-05	2.44E-06	1.14E-06	3.72E-06	0	8.28E-07	0	1.50E-05	1.34E-06	1.38E-05	0	7.06E-07	2.22E-06	0	0	5.12E-06	0	4.02E-07	9.19E-06	9.51E-05	0	2.49E-07	2.39E-07	0	2.90E-07	0	9.15E-08	0	0	2.13E-07	0	1.28E-07	1.02E-06	3.72E-06	6.86E-06	6.59E-07	1.04E-05	0	4.76E-07	0	2.92E-05	6.90E-07	6.54E-08	2.81E-06	2.25E-06	3.95E-06	2.15E-07	0	0	2.34E-06	1.93E-05	1.53E-05	1.04E-06	2.58E-05	4.15E-06	8.47E-06	1.73E-06	0	0	1.95E-07	2.28E-05	4.01E-05	0	1.88E-05	4.44E-05	1.17E-05	4.02E-05	8.30E-06	5.40E-05	3.39E-05	7.50E-05	9.08E-07	2.71E-05	3.63E-06	5.73E-06	0	0	3.44E-05	3.35E-05	1.50E-05	3.03E-05	4.23E-06	9.92E-06	5.09E-07	0	0	0	2.25E-07	0	2.61E-05	8.16E-06	3.81E-06	2.65E-05	1.97E-05	4.46E-06	7.29E-05	1.08E-06	4.12E-06	9.36E-07	2.54E-05	1.83E-05	4.70E-05	6.03E-05	2.20E-05	6.85E-06	8.90E-07	1.50E-05	0	8.19E-06	9.36E-07	9.24E-05	5.91E-05	5.52E-06	1.06E-05	2.33E-05	7.34E-06	3.02E-07	3.10E-05	0	7.36E-05	3.75E-06	0	0	0	0	0	0	0	6.84E-06
CALVIN-PWY: Calvin-Benson-Bassham cycle|Barnesiella_sp_CU968	1.22E-06	1.57E-06	1.65E-06	4.12E-06	0	0	0	0	0	0	3.78E-07	5.49E-07	9.75E-07	0	6.35E-06	1.99E-05	1.46E-05	2.25E-06	0	5.33E-07	1.82E-05	1.31E-06	0	1.21E-06	2.73E-06	3.59E-07	4.09E-07	6.03E-07	0	0	0	1.11E-05	0	7.26E-07	2.88E-05	5.16E-05	9.65E-06	1.30E-06	4.92E-06	3.95E-07	1.90E-06	8.21E-07	2.34E-06	3.12E-06	3.58E-07	6.09E-07	2.36E-05	5.52E-07	6.96E-07	3.30E-07	4.42E-07	1.11E-06	9.99E-06	4.18E-07	1.12E-06	7.13E-06	8.78E-07	2.85E-07	0	4.43E-07	2.51E-06	0	1.69E-06	3.32E-07	7.81E-06	1.47E-05	1.03E-05	2.17E-05	5.42E-06	1.41E-06	8.81E-07	9.08E-06	4.42E-06	5.92E-06	2.28E-06	1.59E-06	2.12E-06	3.03E-06	1.47E-06	4.89E-05	3.72E-06	3.12E-06	6.18E-07	1.26E-06	2.85E-05	1.75E-06	1.09E-06	3.26E-06	1.36E-06	1.55E-06	4.79E-06	1.81E-06	3.01E-05	1.70E-06	8.46E-06	1.72E-05	2.08E-05	1.38E-05	5.49E-05	1.65E-05	3.13E-06	1.10E-05	1.30E-06	1.62E-05	1.01E-05	5.18E-06	1.72E-06	1.98E-05	4.71E-07	3.79E-07	1.32E-05	0	1.22E-05	5.73E-05	5.73E-06	2.20E-06	3.42E-05	5.23E-06	4.67E-07	1.46E-06	6.25E-06	2.83E-06	2.94E-06	2.35E-06	3.95E-07	2.07E-06	8.57E-06	1.04E-05	0	2.49E-06	2.01E-06	3.79E-07	3.38E-06	3.71E-06	5.06E-05	7.69E-06	1.84E-05	2.13E-05	0	1.86E-06	3.34E-06	1.41E-06	1.90E-06	1.41E-06	1.01E-05	1.88E-06	3.18E-06	1.46E-06	2.21E-06	3.58E-06	1.44E-05	2.70E-06	3.48E-06	1.69E-06	1.17E-06	8.71E-07	8.99E-07	1.53E-06	2.62E-06	8.05E-07	5.41E-06	5.54E-07	4.74E-07	8.10E-07	9.18E-07	2.33E-06	1.48E-06	1.02E-06	5.49E-07	1.18E-06	8.43E-06	2.06E-06	5.21E-06	1.76E-05	4.03E-05	9.31E-06	1.20E-05	6.16E-06	5.84E-06	4.04E-06	2.82E-06	5.44E-05
CALVIN-PWY: Calvin-Benson-Bassham cycle|Clostridiaceae_bacterium	0	0	0	2.31E-06	3.61E-07	0	0	0	0	0	0	1.91E-06	0	0	0	0	1.76E-06	3.08E-06	0	0	0	0	0	0	0	0	0	0	0	0	0	7.85E-08	0	0	2.86E-07	7.68E-07	1.42E-06	0	2.61E-06	0	0	0	0	0	0	0	0	0	0	0	6.86E-07	0	0	0	0	0	0	0	0	0	0	0	0	0	2.98E-06	0	0	2.09E-07	0	0	0	0	0	6.96E-07	0	0	0	0	0	0	0	0	0	0	1.60E-06	0	0	0	0	0	0	0	9.35E-08	0	0	0	3.92E-07	5.49E-07	1.41E-07	0	0	0	0	0	0	0	0	0	0	0	0	0	1.85E-06	0	0	0	2.79E-06	0	0	0	0	0	0	0	0	0	0	0	0	0	0	0	0	0	5.99E-07	2.80E-07	6.92E-07	2.11E-06	0	0	0	0	0	0	0	0	0	0	7.87E-08	0	0	0	0	0	0	0	0	0	0	0	1.04E-06	0	0	0	0	0	0	0	0	0	0	0	0	0	0	7.40E-07	2.00E-06	8.78E-06	9.48E-06	0	0	4.27E-07
CALVIN-PWY: Calvin-Benson-Bassham cycle|Clostridium_SGB45231	0	0	0	0	0	0	0	0	0	0	0	0	0	0	5.98E-07	2.23E-06	0	0	0	0	0	0	0	0	0	0	0	0	0	0	0	3.20E-06	0	0	0	0	0	0	0	0	0	0	0	0	0	0	1.30E-06	0	0	0	0	0	0	0	0	9.62E-07	0	0	0	0	0	0	0	0	2.92E-06	0	0	5.07E-07	0	0	0	0	0	1.70E-06	0	0	0	0	0	0	0	0	0	0	0	0	0	0	0	0	0	0	0	0	0	0	0	0	1.37E-06	0	0	0	0	0	0	0	0	0	0	0	0	0	0	0	0	0	2.26E-06	0	0	0	0	0	0	0	0	0	0	0	0	0	0	0	0	0	0	1.83E-06	1.23E-06	0	0	0	0	0	0	0	0	0	0	0	0	0	1.85E-06	0	0	0	0	0	0	0	0	0	0	0	0	0	0	0	0	0	0	0	0	0	0	2.94E-06	8.66E-07	0	7.54E-07	5.05E-06	0	0	0	0
CALVIN-PWY: Calvin-Benson-Bassham cycle|Dorea_sp_5_2	1.33E-07	5.93E-07	3.14E-07	7.95E-07	1.36E-06	1.28E-06	1.21E-06	3.78E-06	6.40E-06	1.59E-06	7.71E-07	1.04E-05	1.25E-06	3.63E-07	1.80E-05	9.32E-06	1.25E-06	1.44E-06	3.76E-06	1.50E-06	5.38E-06	1.88E-06	3.32E-06	2.32E-06	9.35E-07	3.69E-06	1.15E-06	2.78E-06	1.78E-06	3.88E-06	7.25E-06	6.55E-07	4.45E-06	3.39E-06	1.83E-06	2.11E-06	3.04E-06	2.54E-07	6.13E-06	1.57E-06	2.38E-06	1.08E-06	1.79E-06	2.96E-06	2.83E-06	1.24E-06	4.49E-06	2.97E-06	1.42E-06	2.61E-06	3.00E-06	6.02E-06	4.24E-07	1.94E-06	3.20E-06	4.38E-06	8.92E-07	5.33E-06	8.73E-07	8.34E-06	5.50E-07	1.34E-06	1.80E-06	1.99E-06	9.23E-07	2.26E-06	1.95E-05	1.32E-05	1.14E-06	1.41E-06	1.22E-06	2.51E-06	3.70E-07	3.25E-06	9.65E-07	1.72E-06	1.81E-06	1.44E-06	1.44E-06	1.54E-06	2.62E-06	1.79E-07	1.01E-06	1.83E-06	0	1.92E-06	3.69E-06	1.29E-06	2.93E-06	9.09E-07	2.28E-06	3.84E-06	2.35E-06	2.79E-06	3.98E-06	7.78E-06	3.29E-07	7.42E-06	0	6.24E-06	1.15E-06	5.90E-07	6.97E-07	9.14E-07	1.81E-06	2.05E-06	1.30E-06	4.74E-06	0	1.24E-06	2.30E-05	1.61E-06	6.90E-07	4.09E-07	9.40E-07	0	2.89E-06	1.36E-06	1.91E-06	1.43E-06	5.10E-07	2.60E-07	4.35E-06	0	1.81E-06	2.37E-06	0	1.28E-06	0	4.87E-07	5.96E-06	1.15E-06	3.35E-06	1.48E-06	3.04E-06	1.72E-06	9.13E-07	5.62E-06	0	3.66E-06	7.48E-07	1.24E-06	2.70E-06	3.16E-06	1.41E-06	1.07E-06	2.71E-07	9.64E-08	1.18E-06	2.74E-07	2.04E-06	6.46E-07	6.14E-07	1.61E-06	1.06E-06	4.95E-07	0	6.58E-07	9.20E-07	5.80E-07	6.06E-06	2.20E-07	1.61E-06	1.41E-06	4.96E-07	2.14E-07	8.67E-07	0	2.48E-06	3.93E-07	8.30E-07	7.31E-07	1.81E-06	3.92E-06	1.12E-06	2.48E-06	5.14E-06	6.62E-06	7.82E-07	2.14E-07	3.65E-07	1.72E-06
CALVIN-PWY: Calvin-Benson-Bassham cycle|Duncaniella_dubosii	0	2.60E-07	0	7.08E-06	0	0	0	0	0	0	0	1.81E-06	0	0	1.61E-06	1.31E-05	6.32E-06	7.72E-07	1.47E-07	0	2.93E-06	0	0	0	0	0	0	0	0	0	0	1.74E-06	0	0	1.52E-05	1.37E-05	3.84E-06	1.01E-06	1.25E-06	0	7.24E-07	0	0	0	0	0	1.93E-06	0	0	0	0	0	0	0	0	2.28E-06	0	0	0	0	0	0	0	0	4.42E-06	6.13E-06	1.30E-06	4.49E-06	2.98E-06	0	0	0	0	6.48E-06	0	0	0	0	0	2.09E-05	0	0	0	0	2.91E-05	0	0	0	0	0	0	0	1.82E-05	0	6.68E-06	4.92E-06	4.64E-06	2.60E-06	1.99E-05	6.40E-06	9.58E-07	0	0	1.53E-05	0	1.30E-07	0	3.40E-07	0	0	1.52E-06	0	6.40E-06	2.75E-05	0	0	2.24E-05	0	0	0	0	0	0	0	0	0	1.09E-05	0	0	0	0	0	0	9.02E-08	2.25E-05	4.66E-06	1.96E-05	6.71E-06	0	0	9.55E-07	1.39E-07	8.60E-07	0	0	0	0	0	0	1.54E-07	1.42E-07	0	0	0	0	0	0	0	0	0	2.99E-06	0	0	0	0	0	0	0	0	0	0	6.65E-07	0	1.05E-05	1.37E-05	7.19E-06	5.64E-06	1.87E-06	1.81E-06	1.91E-06	3.33E-07	1.34E-05
CALVIN-PWY: Calvin-Benson-Bassham cycle|Duncaniella_freteri	3.80E-06	8.53E-07	4.62E-06	1.36E-06	7.80E-07	1.45E-06	7.16E-07	0	0	0	8.90E-07	2.00E-07	2.73E-06	0	0	1.49E-06	1.29E-06	0	5.25E-07	1.00E-06	3.58E-07	1.13E-06	6.71E-07	2.73E-07	5.69E-06	1.11E-06	0	1.87E-06	6.18E-07	0	0	3.54E-06	0	0	3.84E-06	4.53E-06	2.12E-06	5.60E-06	5.01E-07	7.28E-07	2.09E-06	2.12E-07	0	0	0	0	4.31E-07	0	4.33E-07	0	0	0	2.13E-06	1.82E-06	1.42E-06	3.71E-07	3.81E-07	0	5.24E-07	0	2.34E-06	0	3.81E-07	1.80E-06	0	3.30E-06	7.97E-07	1.01E-06	3.33E-06	1.04E-07	0	4.11E-06	1.87E-06	7.90E-08	2.35E-07	4.31E-07	6.86E-07	2.44E-06	5.19E-07	1.63E-07	1.89E-06	4.33E-07	2.00E-06	1.12E-06	2.97E-07	0	0	2.58E-06	9.01E-07	2.78E-06	2.51E-07	7.65E-07	2.83E-06	1.03E-06	1.41E-06	1.88E-06	2.44E-06	1.48E-06	1.06E-05	1.15E-06	9.52E-07	3.02E-07	9.33E-07	0	4.25E-06	2.17E-06	1.03E-06	7.22E-07	2.86E-07	6.84E-07	5.70E-07	0	2.06E-06	3.25E-06	9.93E-06	7.63E-06	9.85E-07	3.14E-06	8.16E-07	6.28E-07	0	2.14E-06	9.45E-07	1.43E-06	2.92E-06	3.33E-07	1.45E-06	2.06E-07	0	1.25E-06	1.64E-06	1.61E-06	1.11E-06	0	2.01E-06	0	1.21E-06	0	0	0	7.20E-07	1.72E-06	2.42E-06	2.17E-07	2.18E-06	9.10E-07	2.44E-06	6.05E-07	2.65E-06	3.88E-06	3.06E-07	2.62E-06	3.20E-06	2.02E-06	6.47E-07	3.56E-06	2.52E-07	1.96E-06	1.01E-06	8.98E-07	6.06E-07	8.34E-08	5.08E-07	3.65E-07	0	4.79E-06	6.75E-07	7.63E-07	2.90E-07	7.07E-07	5.03E-06	2.12E-07	6.85E-06	7.07E-06	8.16E-07	2.67E-06	1.91E-06	7.39E-07	0	1.20E-06	4.26E-06	2.76E-06
CALVIN-PWY: Calvin-Benson-Bassham cycle|Duncaniella_muris	5.30E-07	8.87E-07	1.63E-06	5.61E-06	0	0	0	2.87E-07	0	0	7.51E-07	7.55E-07	6.59E-07	0	9.14E-07	9.33E-06	3.21E-06	2.11E-07	1.32E-06	0	5.69E-06	1.06E-06	0	0	1.47E-06	2.24E-06	0	8.39E-07	0	0	3.18E-07	5.79E-06	0	0	9.08E-06	6.41E-06	3.87E-06	7.46E-06	3.64E-06	4.63E-07	2.75E-06	3.00E-06	6.28E-07	1.81E-06	0	0	4.15E-06	0	3.23E-07	0	1.80E-07	0	8.71E-07	5.82E-07	1.66E-06	1.71E-06	1.39E-06	1.32E-07	1.78E-06	9.44E-07	1.71E-06	3.34E-07	9.69E-07	2.91E-06	2.21E-06	5.86E-06	1.96E-06	2.88E-06	7.28E-06	1.71E-06	2.75E-06	1.46E-05	2.08E-06	1.12E-06	9.26E-07	9.87E-07	1.75E-06	1.36E-06	9.64E-07	5.18E-06	1.40E-06	6.41E-07	1.59E-06	1.37E-06	1.70E-05	3.84E-07	4.28E-07	1.32E-07	2.42E-06	1.17E-06	2.35E-06	1.76E-06	1.42E-05	1.42E-06	4.32E-06	5.50E-06	3.65E-06	2.26E-06	1.26E-05	1.17E-05	6.25E-06	2.70E-06	5.15E-06	1.48E-05	1.29E-05	6.50E-06	2.69E-06	7.35E-06	9.50E-07	2.01E-06	3.10E-06	0	2.47E-06	1.60E-05	2.76E-06	0	9.64E-06	1.06E-05	3.26E-06	3.53E-06	1.63E-06	6.85E-06	3.17E-06	5.38E-06	2.46E-06	2.13E-06	2.48E-06	1.11E-05	0	9.87E-06	7.35E-06	9.77E-08	0	4.34E-06	1.58E-05	2.18E-06	3.35E-06	1.79E-06	0	0	1.65E-06	1.33E-06	1.42E-05	2.55E-06	1.59E-05	1.54E-06	0	0	2.93E-07	0	4.00E-06	5.61E-06	8.58E-06	0	1.42E-07	1.15E-06	8.89E-07	2.64E-06	2.30E-06	2.63E-06	3.19E-06	9.66E-07	1.27E-06	3.30E-06	1.19E-06	6.80E-06	1.33E-06	4.69E-06	1.08E-06	2.08E-06	2.52E-06	8.83E-07	2.47E-06	1.54E-06	9.68E-06	6.17E-06	4.16E-06	1.96E-07	8.71E-07	6.13E-06	5.44E-06	1.04E-05
CALVIN-PWY: Calvin-Benson-Bassham cycle|Eubacterium_SGB102306	0	0	0	0	0	0	0	0	0	7.52E-07	0	0	0	0	0	2.86E-06	4.48E-07	2.75E-07	0	0	0	0	0	0	0	5.50E-07	1.47E-07	0	0	0	0	0	0	0	0	4.29E-07	0	0	6.32E-06	0	0	0	0	0	0	0	4.98E-07	6.97E-07	0	7.39E-07	1.96E-06	0	1.99E-06	0	2.10E-06	2.94E-07	0	5.47E-07	0	0	0	0	5.08E-07	4.69E-07	2.54E-06	0	0	0	5.56E-07	0	0	2.76E-07	7.17E-08	7.85E-07	0	0	5.79E-07	0	0	0	0	0	3.05E-07	7.46E-07	7.54E-07	0	0	0	0	0	5.18E-07	0	8.38E-07	0	0	0	2.56E-06	0	0	1.34E-06	0	0	0	0	0	0	0	0	0	0	1.93E-07	0	7.32E-07	9.70E-07	0	0	0	0	0	0	0	0	0	0	0	0	0	5.93E-07	0	2.00E-07	0	2.93E-07	1.39E-06	0	0	2.74E-07	0	0	0	0	8.25E-08	3.32E-07	0	2.92E-06	3.10E-06	0	0	0	0	0	0	2.61E-07	2.21E-06	3.59E-07	0	0	6.71E-07	0	6.23E-07	0	2.70E-06	0	0	0	0	0	0	0	0	0	7.77E-07	1.53E-06	0	6.66E-07	1.93E-06	2.71E-06	3.70E-07	1.21E-06	9.63E-07	0	4.89E-07	0
CALVIN-PWY: Calvin-Benson-Bassham cycle|GGB14014_SGB21441	0	0	0	0	0	0	0	0	0	0	0	0	0	0	4.53E-07	5.96E-06	6.44E-06	8.63E-07	0	0	0	0	0	0	0	0	0	0	0	0	0	0	0	0	6.82E-07	0	3.97E-07	0	2.92E-07	0	0	0	0	1.26E-06	0	0	0	0	0	0	0	0	0	0	0	0	0	0	0	0	0	0	0	0	6.20E-07	0	9.39E-07	1.69E-06	1.53E-06	0	0	4.40E-06	0	0	0	0	0	0	0	3.68E-06	0	0	0	0	4.38E-06	0	0	0	0	0	0	0	2.60E-06	0	1.02E-06	0	4.93E-06	8.65E-07	0	0	0	0	0	9.86E-06	7.02E-07	0	0	0	0	0	3.63E-07	0	4.77E-06	3.71E-07	0	0	0	7.08E-07	3.07E-06	7.89E-06	1.49E-05	3.78E-05	1.18E-05	7.33E-06	1.96E-05	1.62E-06	6.19E-06	5.31E-05	0	1.26E-05	2.18E-05	6.46E-06	1.49E-05	7.88E-06	1.56E-06	0	1.83E-06	0	0	7.26E-06	9.54E-06	5.78E-06	2.27E-05	2.45E-05	1.64E-05	0	0	0	0	9.55E-06	0	3.97E-06	3.72E-06	0	0	0	0	0	0	0	0	0	0	5.60E-07	0	0	0	0	5.74E-07	0	1.98E-06	0	0	0	0	8.62E-06	6.95E-06	3.54E-07	9.37E-07	0	1.09E-06	0
CALVIN-PWY: Calvin-Benson-Bassham cycle|GGB27778_SGB40192	0	0	0	8.46E-06	0	0	0	0	0	0	0	8.31E-06	0	0	1.16E-05	1.58E-05	1.79E-05	1.01E-05	0	0	5.04E-06	0	0	0	0	0	0	0	0	0	0	7.40E-06	0	0	2.07E-05	2.12E-05	9.71E-06	5.50E-07	8.25E-06	0	4.54E-07	0	0	0	0	0	9.39E-06	0	0	0	0	0	0	0	0	2.27E-05	0	0	0	0	0	0	0	0	8.08E-06	1.47E-05	1.91E-05	3.20E-06	2.61E-07	0	0	0	0	2.92E-05	0	0	0	0	0	2.55E-05	0	0	0	0	2.36E-05	0	0	0	0	0	0	0	2.70E-05	0	1.54E-05	6.04E-06	1.17E-05	1.47E-05	1.30E-05	1.05E-05	9.84E-07	3.91E-07	0	1.07E-05	0	0	0	4.50E-06	0	0	1.60E-05	0	3.50E-05	2.48E-05	0	0	3.46E-06	0	0	0	0	0	0	0	0	0	1.53E-05	0	0	0	0	0	0	0	1.06E-05	2.24E-05	2.28E-05	1.27E-05	0	0	1.28E-06	0	7.23E-08	0	0	0	0	0	0	0	5.22E-06	0	0	0	0	0	0	0	0	0	1.72E-05	0	0	0	0	0	0	4.12E-07	0	0	0	9.61E-06	0	2.33E-05	1.96E-05	2.43E-06	1.40E-05	1.99E-05	1.52E-05	0	0	6.98E-06
CALVIN-PWY: Calvin-Benson-Bassham cycle|GGB27861_SGB40295	8.30E-06	2.34E-06	1.88E-05	1.73E-06	9.86E-06	1.08E-05	5.45E-06	4.80E-06	1.09E-06	2.63E-06	1.64E-05	3.26E-06	1.91E-05	2.28E-06	6.65E-07	6.91E-06	1.17E-05	1.20E-06	2.84E-06	2.01E-06	2.54E-06	1.18E-05	2.69E-06	9.76E-06	2.54E-05	1.04E-05	1.55E-05	1.01E-05	6.60E-06	6.53E-06	3.96E-06	1.24E-06	8.33E-07	1.24E-05	3.39E-06	8.88E-06	2.28E-06	1.58E-05	1.83E-06	5.16E-06	2.15E-05	7.65E-06	1.68E-06	6.93E-06	5.84E-06	2.30E-06	2.02E-06	2.21E-06	8.42E-06	0	6.84E-06	3.18E-06	1.32E-05	2.51E-05	2.18E-06	1.02E-06	8.15E-06	3.82E-06	5.91E-06	2.61E-06	5.67E-06	4.15E-06	5.47E-06	9.84E-06	1.65E-06	5.46E-06	2.97E-06	5.82E-06	1.28E-05	8.83E-07	7.22E-06	1.16E-05	1.26E-05	2.58E-06	6.94E-06	6.52E-06	1.30E-05	6.47E-06	4.64E-06	7.13E-06	9.67E-06	7.09E-06	1.23E-05	1.06E-05	3.82E-06	7.33E-07	3.36E-06	7.17E-06	1.14E-05	1.91E-05	9.41E-06	8.88E-06	5.87E-06	8.33E-06	4.19E-06	1.17E-06	1.38E-05	3.87E-06	8.45E-06	9.15E-06	3.83E-06	1.76E-06	1.29E-05	2.79E-06	1.95E-05	1.38E-05	1.63E-06	2.15E-06	2.15E-06	7.88E-06	3.12E-06	1.14E-06	8.51E-06	2.01E-05	1.28E-05	1.03E-05	4.10E-06	1.44E-05	1.08E-05	5.04E-06	4.40E-06	1.56E-05	2.26E-06	1.25E-05	1.65E-05	2.93E-06	4.25E-06	7.47E-06	0	1.30E-05	6.81E-06	6.33E-06	4.21E-06	1.51E-05	4.10E-06	4.02E-06	1.27E-05	6.62E-06	0	1.15E-05	1.23E-05	1.78E-05	8.40E-06	1.09E-05	2.46E-05	3.64E-06	1.42E-05	4.90E-06	1.19E-05	1.30E-05	1.33E-06	1.32E-05	2.34E-05	1.02E-05	3.78E-06	2.12E-05	8.23E-06	7.91E-06	8.82E-06	8.10E-06	3.07E-06	2.62E-06	1.97E-05	9.69E-06	3.51E-06	2.23E-05	6.11E-06	4.52E-06	6.59E-06	1.20E-05	2.38E-05	6.16E-07	8.72E-06	2.02E-06	5.56E-06	0	2.01E-06	1.45E-06	2.32E-06	2.77E-06	4.10E-06	9.06E-06
CALVIN-PWY: Calvin-Benson-Bassham cycle|GGB27866_SGB40300	0	0	1.65E-06	0	0	0	0	0	0	0	1.68E-07	0	0	0	0	0	1.10E-06	0	0	5.02E-07	0	0	0	4.67E-07	2.17E-06	0	0	5.81E-07	0	0	1.08E-07	0	0	0	2.13E-06	2.34E-06	0	1.63E-06	0	0	1.75E-06	3.44E-07	0	0	0	0	0	0	0	0	0	0	0	0	0	0	0	0	0	0	0	0	0	0	0	0	4.99E-07	0	1.36E-06	0	0	1.53E-06	0	0	0	0	0	0	0	3.04E-06	0	1.93E-07	0	0	3.14E-06	0	0	0	0	0	0	0	0	0	9.94E-07	8.28E-07	1.07E-06	0	4.19E-06	1.15E-06	7.66E-07	0	3.88E-07	2.18E-06	2.38E-06	1.08E-06	1.80E-07	0	0	0	7.48E-07	0	0	3.12E-06	0	0	2.15E-06	0	2.55E-07	4.00E-07	0	0	4.68E-07	0	0	0	8.15E-07	0	0	0	0	0	0	0	0	0	1.63E-06	0	0	0	1.08E-06	0	1.55E-06	0	0	3.16E-07	0	0	0	2.23E-07	0	7.57E-07	3.63E-07	0	0	2.43E-07	0	0	0	0	0	0	0	0	0	0	0	4.17E-07	0	0	0	0	0	0	3.00E-06	7.94E-07	0	0	0	2.59E-06	0	1.36E-06
CALVIN-PWY: Calvin-Benson-Bassham cycle|GGB27890_SGB40324	0	0	6.08E-07	0	0	0	0	0	0	0	0	0	0	0	0	0	0	0	0	0	0	0	0	0	4.50E-06	0	0	7.40E-07	0	0	0	0	0	0	0	0	0	0	0	0	0	0	0	2.62E-06	4.88E-07	0	0	0	0	0	1.12E-06	0	7.42E-07	0	0	0	0	0	2.21E-06	0	0	0	0	0	0	0	0	0	2.30E-06	0	1.31E-06	8.72E-06	8.35E-06	0	8.31E-07	0	4.73E-06	5.64E-06	1.12E-06	0	5.47E-06	6.15E-07	1.33E-06	0	1.35E-06	0	0	0	0	1.67E-06	3.54E-07	0	2.78E-07	0	0	0	0	0	0	0	0	0	2.08E-06	1.26E-06	3.81E-06	2.47E-06	1.28E-06	0	0	2.84E-06	0	0	0	8.05E-07	0	0	0	0	0	0	0	3.90E-06	1.01E-06	0	8.22E-07	0	3.81E-06	3.64E-06	0	1.47E-06	5.08E-07	1.08E-06	6.84E-07	0	0	0	8.69E-07	0	0	7.78E-07	9.65E-07	1.24E-06	3.75E-06	0	3.75E-06	0	9.85E-07	0	0	5.04E-06	0	8.56E-07	1.79E-06	0	0	0	0	0	0	0	0	0	0	1.93E-06	0	6.72E-07	0	0	0	6.37E-07	2.01E-06	0	0	0	0	3.59E-07	0	0	0	8.26E-07	5.11E-07	0
CALVIN-PWY: Calvin-Benson-Bassham cycle|GGB27892_SGB40326	0	0	0	1.65E-05	0	0	0	0	0	0	0	5.48E-07	0	0	0	1.90E-06	1.02E-06	0	1.56E-07	0	0	0	0	0	0	0	0	0	0	0	0	1.55E-06	0	0	3.47E-06	2.73E-06	1.58E-06	0	8.39E-07	0	0	0	0	0	0	0	2.72E-06	0	0	0	0	0	0	0	0	1.75E-06	0	0	0	0	0	0	0	0	3.58E-06	5.28E-07	5.20E-07	6.75E-07	0	0	0	0	0	5.14E-06	0	0	0	0	0	3.19E-06	0	0	0	0	5.88E-05	0	0	0	0	0	0	0	3.05E-05	0	7.44E-07	1.11E-06	2.05E-06	1.96E-06	7.51E-06	7.67E-07	0	0	0	2.43E-06	0	0	0	1.19E-06	0	0	0	0	6.48E-07	6.86E-06	0	0	5.60E-06	3.09E-07	0	0	0	0	0	0	0	0	1.47E-05	0	0	0	0	0	0	0	3.89E-06	0	5.24E-06	5.93E-07	0	0	2.06E-07	0	4.79E-06	0	0	0	0	0	0	0	8.01E-07	0	0	0	0	0	0	0	0	0	0	0	0	0	0	0	0	0	0	0	0	0	0	2.12E-06	5.20E-06	0	0	3.48E-07	9.15E-07	0	0	1.61E-06
CALVIN-PWY: Calvin-Benson-Bassham cycle|GGB28265_SGB40817	1.27E-06	5.51E-07	6.19E-06	2.51E-06	4.04E-07	0	3.69E-06	7.69E-07	0	0	4.13E-06	2.25E-06	0	0	4.54E-07	4.32E-06	2.10E-06	3.57E-07	1.16E-06	1.46E-06	0	1.98E-06	1.02E-06	1.88E-06	2.65E-06	2.21E-07	9.51E-07	6.82E-07	0	5.49E-07	2.39E-07	1.95E-06	0	0	1.69E-06	7.65E-06	1.14E-06	4.51E-06	5.41E-07	1.02E-06	1.66E-06	0	0	0	0	0	0	0	4.44E-07	0	0	3.30E-07	3.51E-06	7.59E-07	4.68E-07	5.46E-07	2.71E-06	2.03E-07	5.27E-07	0	1.28E-06	8.15E-07	0	0	0	4.20E-06	2.65E-06	1.54E-06	4.70E-07	3.01E-07	0	5.21E-07	1.05E-06	4.27E-07	8.26E-07	3.62E-07	0	8.50E-07	0	5.08E-06	1.82E-07	1.31E-06	1.50E-06	0	2.96E-06	0	0	1.21E-06	6.78E-07	1.11E-06	0	9.94E-07	4.13E-06	6.72E-07	9.46E-07	7.65E-07	3.75E-06	9.50E-07	2.75E-06	4.14E-06	0	4.57E-07	2.36E-06	4.91E-07	1.49E-06	7.62E-07	7.51E-07	1.62E-06	2.57E-07	0	2.06E-06	2.61E-06	1.39E-06	2.46E-07	3.47E-06	2.43E-06	4.98E-06	9.35E-07	6.71E-07	5.33E-07	0	0	0	2.83E-07	7.09E-07	6.23E-07	1.31E-06	0	0	6.76E-06	2.30E-07	0	0	1.08E-06	1.45E-06	1.75E-06	2.79E-06	1.85E-06	0	0	0	0	0	0	0	5.80E-07	1.07E-06	0	3.59E-06	2.96E-06	5.96E-07	0	1.14E-06	1.81E-07	1.15E-06	4.43E-06	3.37E-07	4.69E-06	0	0	9.86E-07	0	1.57E-07	3.72E-06	1.72E-06	4.00E-06	0	1.13E-06	0	5.25E-07	8.15E-07	0	0	7.15E-06	6.23E-06	2.14E-06	1.93E-06	0	4.00E-07	2.78E-06	3.58E-06	5.01E-06
CALVIN-PWY: Calvin-Benson-Bassham cycle|GGB28308_SGB40878	5.81E-05	0.000107775	0	0	5.15E-05	4.26E-05	0	0	0	0	2.55E-05	0	0	0	0	0	1.49E-06	1.67E-06	7.34E-05	5.91E-05	0	3.62E-05	5.90E-05	0	1.51E-05	4.42E-05	0	6.72E-05	6.88E-05	0	0	9.69E-06	6.08E-05	0	0	6.25E-07	1.36E-06	1.91E-05	0	5.10E-05	2.29E-05	3.09E-05	0	0	4.46E-05	3.04E-05	0	3.74E-05	7.47E-05	5.98E-05	2.75E-05	8.27E-05	0	3.03E-05	3.81E-05	0	0	0	3.63E-05	5.20E-05	3.70E-05	5.67E-05	0	0	6.86E-07	0	0	2.35E-06	1.62E-05	4.88E-05	1.26E-05	2.08E-05	2.82E-05	5.88E-06	0	5.86E-05	5.26E-05	5.00E-05	3.66E-05	3.58E-06	4.78E-05	2.70E-05	0	0	0	5.27E-05	4.42E-05	4.41E-05	3.58E-05	2.53E-05	2.02E-05	8.69E-06	1.44E-06	0	0	0	1.42E-05	1.30E-05	1.98E-06	1.02E-05	4.49E-05	2.93E-05	2.14E-05	4.22E-07	4.34E-05	3.69E-05	3.95E-05	5.99E-06	3.03E-05	2.04E-05	0	3.57E-05	1.96E-06	0	2.12E-05	2.24E-05	0	3.00E-05	2.67E-05	0	0	2.70E-05	6.14E-05	0	0	0	0	2.09E-05	0	0	2.01E-05	3.91E-05	5.18E-05	0	0	5.28E-07	2.02E-06	4.65E-06	0	2.68E-05	1.59E-05	4.90E-05	1.51E-05	2.74E-05	0	6.98E-05	1.49E-05	4.00E-05	0	0	1.15E-05	6.40E-05	1.31E-05	5.78E-05	0	0	0	0	2.93E-05	3.72E-05	6.52E-07	3.37E-05	6.49E-05	0	0	0	0	3.99E-05	4.19E-05	2.18E-05	0	0	0	0	0	1.44E-06	3.52E-06	8.92E-07	1.05E-06	1.44E-05	2.57E-05	8.99E-06
CALVIN-PWY: Calvin-Benson-Bassham cycle|GGB28310_SGB40880	0	0	6.58E-07	5.34E-07	0	0	7.45E-07	3.37E-06	4.10E-06	5.20E-06	0	0	1.68E-06	2.41E-06	1.33E-06	5.94E-07	8.28E-07	1.16E-06	0	3.34E-06	1.02E-06	0	0	1.65E-06	0	2.25E-06	3.28E-06	1.92E-06	0	6.85E-07	1.56E-06	0	0	2.81E-06	1.08E-06	6.70E-07	2.46E-06	0	4.76E-07	0	1.77E-06	0	5.05E-06	3.84E-06	0	3.33E-06	4.02E-07	1.66E-06	0	0	2.75E-06	7.60E-06	1.55E-06	0	7.36E-07	0	0	6.05E-06	9.17E-07	0	0	0	3.49E-06	3.06E-06	1.31E-06	1.16E-06	1.52E-06	1.76E-06	2.53E-06	1.92E-06	4.48E-07	2.97E-06	0	1.21E-06	4.08E-06	0	5.50E-07	1.24E-06	0	0	9.35E-07	1.28E-06	0	6.32E-06	0	1.93E-06	9.12E-07	0	0	0	3.83E-07	0	0	0	2.31E-06	2.83E-06	3.53E-07	1.06E-06	5.34E-07	1.48E-06	0	1.13E-06	4.67E-07	9.81E-07	1.51E-06	0	0	0	0	6.93E-07	1.27E-06	0	1.21E-06	9.79E-07	0	3.68E-06	9.97E-07	0	1.01E-06	2.00E-06	5.82E-07	0	1.24E-06	0	0	2.22E-06	1.02E-06	0	0	0	0	0	1.29E-06	5.04E-07	4.70E-06	3.79E-06	1.34E-06	2.05E-06	0	0	3.84E-07	0	2.19E-06	0	0	8.10E-07	0	4.75E-06	0	0	0	2.45E-06	0	0	9.87E-07	6.86E-07	3.34E-06	3.58E-06	0	0	0	0	5.62E-07	5.53E-07	5.86E-07	0	2.50E-06	0	0	0	0	1.21E-06	0	0	0	3.90E-06	1.70E-06	3.36E-06	2.46E-06	0	0	6.35E-07
CALVIN-PWY: Calvin-Benson-Bassham cycle|GGB28317_SGB40889	0	2.83E-06	2.32E-06	0	1.05E-06	0	1.46E-05	1.96E-05	1.75E-05	1.75E-05	2.88E-07	1.15E-06	3.52E-06	1.01E-05	0	0	0	0	1.02E-06	8.20E-07	0	1.51E-06	5.25E-07	8.22E-06	0	8.49E-07	1.55E-05	2.22E-06	2.54E-06	9.67E-06	1.72E-05	0	2.41E-07	6.19E-06	0	0	0	0	1.75E-06	3.88E-07	0	3.68E-07	9.98E-06	1.38E-05	3.21E-07	0	1.19E-06	0	7.63E-07	1.21E-06	1.41E-06	1.07E-06	1.58E-06	0	0	2.19E-06	1.06E-05	2.15E-05	9.05E-07	3.21E-07	2.12E-07	8.79E-07	9.05E-06	1.91E-06	0	0	9.69E-07	0	0	2.28E-07	0	0	0	3.14E-07	3.14E-05	4.80E-07	0	0	0	0	1.17E-06	2.63E-07	4.95E-06	1.06E-05	0	2.14E-07	0	7.66E-07	0	0	0	1.04E-05	0	6.30E-06	0	5.31E-07	0	0	0	3.54E-07	0	0	0	0	0	0	3.27E-07	0	1.71E-06	0	1.28E-06	0	0	0	0	0	0	0	0	8.54E-06	3.88E-06	0	0	2.03E-06	4.25E-07	6.03E-06	0	0	0	2.11E-06	0	8.30E-07	0	7.59E-06	0	0	0	4.57E-07	0	0	0	0	0	0	4.90E-06	1.44E-06	0	7.47E-07	4.73E-06	5.95E-07	0	1.02E-06	0	2.26E-07	6.17E-06	1.06E-05	9.32E-06	3.60E-06	0	4.68E-07	0	1.23E-06	1.09E-06	4.81E-06	1.12E-05	2.53E-06	9.18E-06	0	4.59E-07	0	1.32E-06	0	1.85E-06	0	0	0	0	0	0	0	0	0
CALVIN-PWY: Calvin-Benson-Bassham cycle|GGB28621_SGB41239	3.01E-06	4.36E-06	2.40E-06	0	4.50E-06	2.62E-06	9.22E-06	7.50E-06	7.15E-06	5.68E-06	6.38E-06	8.66E-07	3.22E-06	7.78E-06	1.51E-06	3.60E-07	8.72E-07	1.45E-06	4.69E-06	3.16E-06	1.44E-06	4.59E-06	5.29E-06	5.85E-06	1.32E-06	3.77E-06	1.01E-05	5.51E-06	6.24E-06	1.01E-05	6.80E-06	1.10E-06	6.96E-06	5.14E-06	6.15E-07	9.33E-07	4.00E-07	1.81E-06	1.06E-06	5.32E-06	7.57E-07	9.07E-06	1.35E-05	7.82E-06	5.52E-06	6.54E-06	5.46E-07	3.84E-06	5.12E-06	7.51E-06	6.33E-06	4.92E-06	1.47E-06	3.33E-06	1.92E-06	0	4.36E-06	8.70E-06	5.53E-06	5.44E-06	3.48E-06	6.31E-06	5.23E-06	7.59E-06	1.58E-06	0	5.01E-07	1.79E-06	0	7.07E-06	3.74E-06	7.83E-07	3.68E-06	0	2.59E-06	4.85E-06	3.24E-06	3.91E-06	4.13E-06	0	3.43E-06	4.07E-06	2.07E-06	5.72E-06	0	8.09E-06	6.46E-06	6.99E-06	3.78E-06	4.23E-06	5.11E-06	4.30E-06	2.06E-07	4.64E-06	1.34E-06	1.56E-06	2.14E-06	1.28E-06	0	7.60E-07	3.26E-06	4.48E-06	2.98E-06	5.90E-07	3.54E-06	2.52E-06	5.49E-06	0	9.59E-06	4.88E-06	4.56E-07	7.12E-06	5.08E-07	0	2.45E-06	0	0	4.61E-06	4.29E-06	3.55E-06	6.39E-06	3.41E-06	6.37E-06	7.62E-07	2.29E-06	4.27E-06	0	2.24E-06	0	2.38E-06	4.35E-06	5.18E-06	9.27E-07	6.03E-06	0	0	0	0	0	4.67E-06	1.79E-06	2.48E-06	1.10E-06	6.35E-06	2.94E-06	2.85E-06	1.63E-06	5.23E-06	7.43E-07	0	0	3.45E-06	1.30E-06	3.77E-06	2.21E-06	2.57E-06	4.69E-06	1.97E-06	2.99E-06	3.26E-06	0	9.55E-06	1.90E-06	1.85E-06	2.90E-06	1.95E-06	7.03E-06	3.31E-06	5.41E-06	4.44E-06	4.12E-06	0	4.52E-06	0	9.54E-07	8.69E-07	6.24E-07	6.02E-07	8.56E-07	3.61E-07	4.95E-07	1.09E-06
CALVIN-PWY: Calvin-Benson-Bassham cycle|GGB28632_SGB41253	0	0	8.25E-07	0	1.56E-06	0	0	0	1.44E-06	4.10E-06	0	0	0	0	0	0	0	0	6.61E-07	1.78E-06	0	0	8.79E-07	2.35E-06	0	7.95E-07	4.75E-07	2.89E-06	2.87E-06	0	0	0	4.06E-06	8.11E-07	0	0	0	0	0	0	0	0	0	2.20E-06	1.67E-06	2.56E-06	0	1.83E-06	2.36E-06	1.36E-06	3.73E-06	1.62E-06	0	0	5.32E-06	0	0	7.86E-07	2.82E-07	3.73E-06	0	2.74E-06	0	0	0	0	0	0	0	1.28E-06	0	0	0	0	0	0	0	1.81E-06	5.08E-07	0	1.76E-06	1.91E-06	0	0	0	0	0	1.79E-06	1.42E-06	0	0	1.01E-06	0	0	0	0	0	0	0	0	0	0	5.48E-07	0	0	1.97E-07	0	0	8.48E-07	4.51E-07	0	1.31E-06	0	0	2.18E-06	2.13E-06	0	0	0	1.26E-06	0	0	0	0	0	2.48E-06	0	0	0	0	1.29E-06	0	2.27E-06	0	0	0	0	0	0	0	0	0	0	0	0	1.78E-06	0	6.23E-07	0	0	0	0	1.29E-06	0	0	0	0	2.71E-06	4.45E-07	4.28E-06	0	1.15E-06	2.74E-07	0	1.08E-06	0	6.62E-07	0	3.57E-07	0	0	0	0	0	0	0	0	0	0	0	0	0
CALVIN-PWY: Calvin-Benson-Bassham cycle|GGB28763_SGB41411	2.73E-06	1.75E-06	1.03E-06	9.42E-08	4.59E-06	1.54E-06	6.43E-06	6.44E-08	3.27E-06	9.08E-06	5.85E-06	8.52E-07	1.37E-06	3.03E-06	2.78E-06	1.19E-06	0	0	1.29E-06	1.44E-06	3.52E-06	5.68E-06	3.99E-06	2.80E-06	2.70E-06	2.93E-06	1.29E-05	1.87E-06	3.77E-06	0	1.02E-05	0	2.25E-06	6.72E-06	1.39E-07	1.13E-07	0	1.47E-07	1.43E-06	4.50E-06	4.31E-07	3.85E-06	1.68E-05	4.24E-06	1.10E-05	5.82E-06	0	1.81E-05	8.34E-06	4.35E-06	2.58E-06	6.20E-06	2.41E-06	2.27E-06	0	0	1.24E-05	2.31E-06	1.20E-05	9.01E-06	4.98E-06	2.16E-06	1.15E-05	2.30E-06	5.84E-08	0	0	1.17E-06	2.21E-06	4.95E-06	8.83E-06	3.86E-06	1.08E-06	0	1.40E-06	6.42E-06	6.33E-06	0	1.61E-06	0	1.86E-06	1.33E-06	7.29E-07	0	0	5.19E-06	0	6.00E-06	2.63E-06	9.39E-07	8.96E-06	6.78E-06	0	0	0	0	3.88E-07	3.95E-07	0	0	2.55E-06	4.89E-07	3.86E-06	0	0	3.11E-06	1.69E-06	3.36E-07	2.68E-06	1.24E-05	0	3.69E-06	0	0	0	0	1.13E-07	1.38E-06	0	0	7.31E-06	8.08E-06	0	0	9.68E-06	1.90E-05	0	1.09E-05	0	3.28E-06	5.86E-06	5.43E-06	8.17E-06	0	0	0	0	0	0	0	0	0	0	0	5.58E-06	6.90E-06	0	4.58E-06	3.70E-06	0	1.49E-07	7.38E-07	7.93E-06	7.84E-06	3.56E-06	1.65E-06	5.01E-06	7.09E-06	1.89E-06	2.74E-06	0	2.34E-06	4.59E-06	6.91E-07	1.31E-05	4.97E-06	4.90E-06	9.09E-06	0	8.89E-06	4.13E-07	0	0	0	0	0	0	0	0	3.77E-06	7.92E-07	2.39E-06
CALVIN-PWY: Calvin-Benson-Bassham cycle|GGB28765_SGB41415	0	0	0	4.32E-07	0	0	0	0	0	0	0	0	0	0	6.01E-06	0	2.10E-06	4.33E-06	0	0	5.35E-06	0	0	0	0	0	0	0	0	0	0	0	0	0	3.40E-07	5.66E-07	2.69E-06	0	6.34E-07	0	0	0	0	0	0	0	8.47E-07	0	0	0	0	0	0	0	0	1.78E-06	0	0	0	0	0	0	0	0	0	1.48E-06	4.22E-07	0	0	0	0	0	0	1.36E-06	0	0	0	0	0	0	0	0	0	0	0	0	0	0	0	0	0	0	0	0	4.20E-06	0	2.28E-07	0	0	1.23E-06	0	0	0	6.26E-07	0	0	0	0	0	0	3.32E-07	0	3.14E-06	0	0	0	0	0	0	0	0	0	0	0	0	0	6.41E-07	0	0	0	0	0	0	0	0	4.18E-06	1.13E-06	0	0	0	0	0	0	0	0	0	0	0	0	0	0	0	0	0	0	0	0	0	0	0	0	0	0	0	0	0	0	0	0	0	0	7.11E-07	0	1.47E-07	3.80E-07	1.61E-06	0	1.57E-06	1.23E-06	0	0	0
CALVIN-PWY: Calvin-Benson-Bassham cycle|GGB28766_SGB41418	0	0	0	1.67E-06	0	0	0	0	0	0	0	4.42E-07	0	0	0	3.48E-06	0	0	0	0	2.48E-06	0	0	0	0	0	0	0	0	0	0	2.39E-07	0	0	5.82E-07	0	0	0	1.25E-06	0	0	0	0	0	0	0	7.47E-07	0	0	0	0	0	0	0	0	5.14E-08	0	0	0	0	0	0	0	0	3.20E-07	0	0	0	0	0	0	0	0	0	0	0	0	0	0	2.04E-07	0	0	0	0	0	0	0	0	0	0	2.89E-07	0	0	0	3.33E-07	0	0	0	0	0	0	0	0	0	0	0	0	0	0	0	0	2.83E-07	0	3.05E-07	0	0	1.63E-06	0	0	0	2.85E-07	2.60E-07	0	4.09E-07	1.07E-07	0	8.79E-07	2.99E-07	0	0	0	0	0	0	9.66E-07	5.81E-07	4.33E-07	0	0	0	0	0	0	0	5.43E-07	0	0	0	0	0	0	0	1.02E-07	0	0	0	0	0	1.69E-07	0	9.98E-07	0	0	0	4.00E-07	0	1.01E-07	0	0	0	0	1.52E-06	0	0	1.96E-06	2.17E-07	2.15E-07	0	0	0	0	2.30E-06
CALVIN-PWY: Calvin-Benson-Bassham cycle|GGB28769_SGB41421	5.99E-07	0	0	0	4.06E-07	0	1.47E-06	1.50E-06	9.67E-07	1.24E-06	1.68E-07	0	2.94E-07	6.40E-07	0	2.66E-07	1.20E-06	5.83E-07	0	3.62E-07	6.75E-07	8.98E-07	3.20E-07	7.05E-07	5.33E-07	2.14E-07	8.90E-08	0	2.56E-07	2.08E-06	1.77E-06	0	6.36E-07	6.72E-07	3.44E-07	3.57E-06	0	0	0	0	0	7.40E-07	4.07E-06	0	1.49E-06	7.31E-07	7.25E-07	6.68E-07	1.24E-06	0	2.06E-06	6.20E-07	3.87E-07	0	1.01E-06	0	8.82E-07	1.29E-06	0	1.31E-06	4.21E-07	3.47E-07	1.17E-06	1.70E-07	4.34E-07	7.07E-07	4.20E-07	3.13E-07	0	2.98E-07	1.52E-06	1.50E-07	0	0	0	2.25E-07	8.16E-07	0	3.68E-07	8.15E-07	2.39E-07	0	0	1.20E-06	0	4.93E-07	1.31E-06	7.49E-07	2.59E-07	4.70E-07	8.88E-07	4.34E-07	0	4.92E-07	2.43E-07	0	2.57E-06	0	3.87E-07	7.20E-08	0	0	0	4.04E-07	8.79E-07	0	0	1.67E-06	7.45E-07	3.84E-07	8.03E-07	1.31E-06	5.37E-07	0	0	0	1.35E-07	0	0	1.98E-07	0	7.96E-07	0	0	2.28E-07	3.22E-07	3.74E-07	0	0	1.06E-06	0	1.02E-06	2.35E-06	0	5.95E-07	0	8.00E-07	0	0	1.84E-06	0	6.20E-07	0	8.13E-07	2.87E-07	6.49E-07	0	7.89E-07	2.90E-07	0	2.94E-07	0	0	0	1.10E-06	0	1.18E-06	1.15E-06	0	1.94E-07	0	1.08E-06	0	0	2.14E-06	0	2.56E-07	0	0	1.33E-06	7.54E-07	0	1.66E-06	2.62E-06	0	1.95E-06	4.58E-07	0	2.66E-07	0	0	7.83E-07
CALVIN-PWY: Calvin-Benson-Bassham cycle|GGB28790_SGB41443	1.04E-06	0	0	0	0	0	0	0	0	1.26E-06	0	0	0	0	0	0	0	0	0	0	0	0	0	0	0	0	0	0	0	0	0	0	0	0	0	0	0	0	0	1.31E-06	0	0	2.07E-06	0	0	0	0	0	0	0	0	0	0	0	7.21E-07	0	0	0	0	0	0	0	0	0	0	0	0	1.51E-06	0	0	6.28E-07	0	0	0	1.93E-06	0	3.84E-07	0	0	0	0	0	0	0	0	0	1.46E-06	0	0	3.01E-07	2.45E-07	0	0	0	2.91E-06	1.16E-06	2.48E-06	0	0	0	0	0	0	0	0	0	0	0	0	0	0	0	0	0	0	0	0	0	0	8.27E-07	0	0	3.83E-07	1.17E-06	0	2.44E-06	2.26E-06	0	0	0	3.00E-07	5.09E-08	5.81E-07	1.81E-06	0	0	0	0	0	1.29E-06	6.04E-07	4.34E-07	0	1.54E-06	0	0	0	0	0	0	0	0	0	0	0	0	0	1.93E-06	0	2.06E-06	6.04E-07	0	0	0	0	0	1.32E-06	0	0	0	0	6.95E-06	0	0	0	0	0	0	1.07E-06	0	0	0
CALVIN-PWY: Calvin-Benson-Bassham cycle|GGB28791_SGB41444	0	0	0	9.98E-08	0	0	0	0	0	0	0	6.72E-07	0	0	2.53E-06	1.04E-07	2.43E-07	7.64E-07	0	0	6.62E-07	0	0	0	0	0	0	0	0	0	0	1.18E-06	0	0	0	2.07E-07	1.59E-06	0	6.68E-07	0	0	0	0	0	0	0	0	0	0	0	0	0	0	0	0	0	0	0	0	0	0	0	0	0	0	0	1.06E-06	6.25E-07	0	0	0	0	0	0	0	0	0	0	0	0	0	0	0	0	2.29E-07	0	0	0	0	0	0	0	0	0	1.74E-07	0	0	2.85E-07	0	1.48E-07	0	0	0	2.09E-07	0	0	0	1.07E-07	0	0	6.29E-07	0	2.02E-07	0	0	0	5.95E-07	0	0	0	0	0	0	0	0	0	1.89E-07	0	0	0	0	0	0	0	0	2.90E-07	0	3.14E-07	0	0	0	0	0	0	0	0	0	0	0	0	0	0	0	0	0	0	0	0	0	0	9.93E-07	0	0	0	0	0	0	0	0	0	0	1.48E-06	0	0	0	0	1.41E-06	3.26E-06	2.18E-06	0	0	0
CALVIN-PWY: Calvin-Benson-Bassham cycle|GGB28865_SGB41537	3.31E-07	6.55E-07	0	0	7.06E-07	0	5.62E-06	3.01E-06	0	5.73E-06	5.60E-07	0	0	2.07E-06	1.80E-06	6.08E-07	5.51E-07	9.88E-07	1.09E-06	6.24E-07	1.42E-07	1.02E-07	0	6.39E-07	0	0	9.72E-07	0	4.33E-07	2.71E-06	3.53E-06	1.19E-07	6.10E-07	0	0	0	8.10E-07	0	9.71E-07	0	0	0	1.55E-06	0	2.72E-07	0	0	2.28E-06	4.55E-07	6.38E-06	0	1.83E-06	0	0	0	1.57E-06	3.88E-06	0	4.93E-06	3.63E-06	6.52E-07	0	0	0	1.11E-06	0	5.23E-07	0	0	6.58E-07	0	0	0	6.45E-07	0	2.72E-07	0	0	1.05E-06	2.92E-07	0	0	0	0	0	0	0	0	1.47E-06	0	0	0	2.75E-06	6.10E-07	9.80E-07	0	2.10E-07	4.09E-06	0	5.72E-07	9.27E-07	0	0	8.02E-07	0	0	0	0	1.08E-06	4.42E-06	6.25E-07	6.86E-07	4.05E-07	0	1.44E-06	0	0	6.81E-07	0	0	3.44E-06	8.06E-07	0	0	6.87E-07	1.02E-06	1.48E-07	0	0	0	4.70E-07	6.40E-07	0	0	1.03E-06	2.91E-06	5.64E-07	6.65E-07	0	3.12E-06	2.68E-07	0	0	6.84E-07	0	2.70E-07	0	0	0	0	3.07E-07	0	8.56E-07	0	1.57E-06	1.56E-06	8.22E-07	2.16E-06	0	0	1.10E-06	6.10E-07	0	0	3.85E-06	0	1.98E-06	2.38E-06	8.90E-07	1.31E-06	2.16E-06	0	0	4.26E-07	0	6.12E-07	5.47E-07	1.24E-06	9.83E-07	0	4.10E-07	0
CALVIN-PWY: Calvin-Benson-Bassham cycle|GGB28868_SGB41542	0	0	0	2.23E-06	0	0	1.70E-06	2.58E-07	0	5.59E-07	5.26E-07	5.40E-07	1.71E-06	7.36E-07	1.15E-06	8.62E-07	4.84E-07	2.60E-07	5.79E-07	1.41E-06	9.76E-07	0	0	7.07E-07	0	1.68E-06	5.99E-07	6.59E-07	4.76E-07	1.31E-06	9.88E-07	0	4.07E-07	3.04E-07	0	5.53E-07	5.92E-06	0	9.64E-07	0	0	0	0	4.11E-07	9.34E-07	0	3.48E-07	9.47E-07	0	1.95E-07	2.94E-07	5.02E-07	0	1.44E-07	1.31E-06	5.33E-06	2.72E-07	2.00E-07	9.43E-08	0	2.71E-07	1.17E-06	0	9.39E-07	6.69E-07	3.13E-07	6.07E-06	1.77E-07	0	2.36E-07	0	4.20E-07	0	0	0	0	0	9.55E-07	0	0	1.06E-06	0	0	9.94E-07	0	8.16E-07	0	0	1.62E-07	0	1.50E-07	5.39E-07	0	6.33E-07	3.76E-06	1.34E-07	1.85E-06	2.20E-06	2.31E-07	5.00E-06	1.92E-07	0	7.83E-08	0	1.69E-07	0	2.92E-07	0	1.92E-07	6.06E-07	4.82E-06	3.09E-07	2.51E-07	0	2.28E-06	1.84E-06	4.41E-07	0	0	4.75E-07	7.97E-07	0	0	0	1.22E-06	0	1.58E-06	0	0	0	0	1.27E-07	0	5.23E-06	7.19E-07	0	0	5.34E-06	0	3.68E-07	0	2.76E-07	0	0	0	4.64E-07	1.49E-07	8.21E-07	4.36E-07	0	0	0	0	3.50E-06	7.48E-07	0	0	1.90E-07	1.10E-06	0	0	2.07E-07	0	2.60E-07	0	0	0	2.63E-07	0	0	2.41E-07	7.74E-06	6.45E-07	0	0	6.13E-07	2.69E-07	7.71E-07	3.07E-06	0	0	5.94E-07
CALVIN-PWY: Calvin-Benson-Bassham cycle|GGB28870_SGB41548	9.99E-07	3.32E-06	9.74E-07	2.56E-06	5.96E-07	0	1.22E-06	1.08E-06	5.39E-07	1.84E-06	2.02E-06	1.06E-06	0	1.35E-06	7.59E-07	6.14E-07	7.02E-07	6.45E-07	2.18E-06	3.29E-07	3.09E-06	5.82E-07	7.62E-07	6.38E-07	8.22E-08	1.54E-07	2.05E-06	3.53E-07	8.89E-07	1.39E-06	2.82E-06	1.74E-06	3.46E-06	7.77E-07	0	2.31E-07	6.36E-07	2.86E-07	3.42E-06	1.22E-06	0	2.58E-06	1.24E-06	1.12E-06	2.20E-06	1.78E-06	5.52E-06	1.00E-06	5.85E-07	1.01E-06	1.19E-06	1.21E-06	0	2.00E-07	2.67E-06	7.89E-06	8.97E-07	1.94E-06	6.08E-07	0	1.22E-06	1.11E-06	2.01E-06	9.56E-07	7.59E-07	8.01E-07	8.99E-07	8.84E-07	3.94E-07	1.53E-06	1.42E-06	3.00E-07	2.46E-06	5.53E-07	3.83E-07	4.93E-07	3.43E-07	5.07E-07	5.05E-07	3.96E-07	1.39E-06	0	6.34E-07	1.59E-06	0	1.56E-06	2.52E-06	5.95E-07	4.29E-07	2.01E-06	0	1.50E-06	5.02E-07	9.01E-07	6.42E-07	9.33E-07	2.07E-07	9.40E-07	0	1.19E-06	5.84E-07	1.09E-06	4.59E-07	3.03E-07	5.01E-07	9.52E-07	1.63E-06	1.26E-06	2.84E-06	6.28E-07	7.82E-07	2.47E-06	4.12E-07	4.22E-07	1.85E-06	5.10E-07	7.43E-07	1.05E-06	3.59E-06	2.27E-06	8.03E-06	1.30E-06	2.47E-06	7.08E-07	2.35E-06	9.13E-07	7.56E-07	1.59E-06	0	4.04E-07	2.27E-06	1.32E-06	4.78E-06	3.39E-06	1.18E-06	1.41E-06	0	2.22E-06	0	1.50E-06	6.61E-07	3.27E-07	9.56E-07	6.46E-07	0	8.56E-07	3.32E-07	0	0	0	1.61E-06	4.42E-07	6.62E-07	0	2.05E-07	0	8.37E-08	3.59E-07	3.28E-07	3.12E-06	1.62E-06	3.65E-06	0	6.78E-07	9.88E-07	0	1.32E-06	1.70E-06	6.88E-07	1.46E-06	8.88E-07	4.27E-06	6.31E-07	1.01E-06	2.95E-07	4.30E-07	3.62E-07	8.73E-07	2.34E-06	0	0	2.68E-06
CALVIN-PWY: Calvin-Benson-Bassham cycle|GGB28870_SGB41549	5.62E-07	0	0	0	0	0	0	0	0	3.29E-06	9.50E-07	0	0	0	0	0	1.45E-07	8.65E-07	0	0	0	4.08E-07	0	0	0	0	2.59E-06	0	2.19E-06	0	0	0	2.23E-06	0	0	0	1.17E-06	0	0	2.63E-07	0	0	3.00E-06	6.71E-07	0	0	0	0	0	0	0	0	0	0	0	0	0	0	0	0	1.48E-06	0	0	0	0	0	0	0	0	0	0	0	0	6.40E-07	0	5.39E-07	0	0	4.26E-07	0	0	0	0	0	0	0	0	0	1.07E-06	0	0	0	5.27E-07	2.64E-06	5.96E-07	0	2.42E-07	8.65E-07	0	7.05E-07	7.30E-07	1.92E-07	6.98E-07	4.23E-07	0	0	0	0	1.01E-06	0	0	0	1.69E-07	0	0	0	0	0	0	0	0	0	0	0	0	2.81E-07	5.15E-07	0	0	0	0	0	0	0	0	0	0	7.66E-07	0	2.13E-06	5.02E-07	0	0	1.37E-06	0	0	0	2.82E-07	0	0	0	0	0	2.76E-07	0	0	0	0	0	0	1.23E-06	8.73E-07	0	0	0	0	1.98E-06	0	0	0	0	0	0	0	0	7.37E-08	2.80E-07	5.35E-07	1.18E-06	0	0	0
CALVIN-PWY: Calvin-Benson-Bassham cycle|GGB28887_SGB41568	0	2.45E-07	1.72E-07	9.55E-07	0	0	0	0	0	0	0	1.53E-06	8.73E-07	0	6.65E-07	2.16E-07	2.48E-06	2.16E-06	2.53E-07	2.21E-07	0	0	5.10E-07	2.97E-07	3.75E-06	8.86E-07	0	3.49E-07	0	0	0	9.61E-08	0	9.75E-07	2.59E-07	8.25E-07	2.51E-06	0	4.89E-07	0	5.51E-07	0	0	0	0	0	5.79E-07	3.13E-07	0	0	0	0	0	0	0	8.20E-07	0	0	0	0	0	0	0	0	3.51E-07	1.11E-06	5.88E-06	0	0	0	0	2.32E-06	0	3.01E-06	0	0	0	0	0	9.41E-07	1.40E-07	0	2.47E-06	1.87E-06	0	0	0	0	0	0	0	0	5.49E-07	0	1.77E-06	6.28E-07	7.14E-07	2.57E-06	2.29E-07	4.39E-07	0	0	0	1.86E-06	0	0	0	0	0	0	5.72E-06	0	2.69E-06	1.72E-07	0	0	7.65E-07	0	0	4.45E-07	0	0	1.62E-07	0	0	0	4.12E-07	0	0	1.17E-06	1.15E-06	1.42E-06	2.70E-06	6.63E-07	6.73E-07	1.11E-06	1.23E-06	0	0	0	1.73E-06	0	0	8.35E-07	6.88E-07	0	0	0	0	3.61E-07	0	1.76E-06	0	0	0	0	0	0	0	0	2.02E-06	0	0	0	0	0	0	0	0	0	0	0	3.50E-06	0	0	1.44E-06	2.27E-06	3.79E-06	2.33E-07	0	0	0
CALVIN-PWY: Calvin-Benson-Bassham cycle|GGB28888_SGB41569	0	0	0	1.07E-05	0	0	0	2.68E-07	0	0	0	2.83E-06	0	0	4.80E-07	2.71E-07	0	1.23E-07	0	0	1.43E-06	0	0	0	0	0	0	5.63E-08	0	0	0	7.43E-06	0	0	0	1.48E-07	1.99E-07	0	4.33E-06	0	0	0	0	0	0	2.49E-07	3.01E-06	0	0	0	0	0	0	0	0	3.22E-06	0	0	0	0	0	0	0	0	2.78E-07	6.60E-08	1.45E-07	1.99E-07	0	0	0	0	0	1.42E-06	0	0	0	0	0	1.60E-07	0	0	0	0	0	0	0	0	0	0	0	0	1.12E-07	0	7.58E-07	7.39E-07	1.51E-07	2.44E-07	0	1.73E-07	0	0	0	0	0	0	0	3.47E-06	0	0	7.74E-08	0	0	1.89E-07	0	0	1.20E-06	0	2.17E-06	2.86E-07	2.28E-06	3.82E-06	9.87E-07	0	9.26E-08	0	2.18E-07	7.36E-07	0	7.66E-07	1.73E-06	4.65E-07	0	4.34E-07	1.70E-06	3.25E-06	1.24E-07	1.57E-06	0	0	1.84E-06	0	0	0	0	0	0	0	0	4.92E-07	6.35E-06	0	1.21E-06	0	0	0	0	0	0	0	6.13E-06	3.79E-07	0	0	0	1.43E-06	0	0	0	0	0	7.07E-07	1.76E-07	3.63E-07	4.13E-07	8.14E-07	6.21E-07	3.41E-07	2.76E-07	0	0	1.83E-06
CALVIN-PWY: Calvin-Benson-Bassham cycle|GGB28898_SGB41580	0	0	0	0	0	0	0	0	0	0	0	0	0	0	0	8.79E-08	0	0	0	0	0	0	0	0	0	0	0	0	0	0	0	1.02E-06	0	0	0	1.65E-07	3.80E-07	0	9.51E-07	0	0	0	0	0	0	0	1.68E-06	0	0	0	0	0	0	0	0	0	0	0	0	0	0	0	0	0	0	6.12E-07	2.03E-07	9.57E-07	0	0	0	0	0	4.86E-07	0	0	0	0	0	0	0	0	0	0	0	0	0	0	0	0	0	0	3.55E-07	0	4.48E-07	1.80E-06	0	0	0	6.26E-07	0	0	0	0	1.36E-07	9.70E-07	0	1.40E-06	0	0	1.96E-07	0	0	2.65E-07	0	0	1.31E-06	0	0	0	0	0	0	0	0	0	0	0	0	3.62E-07	6.23E-07	5.30E-08	0	0	1.01E-06	3.82E-06	4.02E-07	0	0	0	8.23E-08	0	0	0	0	0	0	0	0	0	2.26E-06	0	0	0	0	0	0	0	0	0	1.89E-07	0	0	0	0	0	0	0	0	0	0	0	0	3.18E-07	0	2.90E-07	3.20E-07	2.02E-07	0	0	0	7.06E-07
CALVIN-PWY: Calvin-Benson-Bassham cycle|GGB28901_SGB41592	0	0	0	8.89E-07	0	0	0	0	0	0	0	9.29E-07	0	0	4.40E-06	5.70E-06	4.90E-06	1.09E-06	0	0	1.73E-06	0	0	0	0	0	0	0	0	0	0	1.95E-06	0	0	2.05E-06	4.40E-06	6.92E-06	0	1.20E-05	0	0	0	0	0	0	0	6.40E-06	0	0	0	0	0	0	0	0	1.13E-06	0	0	0	0	0	0	0	0	1.46E-06	4.30E-06	5.27E-06	0	1.37E-07	0	0	0	0	3.40E-06	0	0	0	0	0	2.52E-06	0	0	0	0	3.02E-06	0	0	0	0	0	0	0	1.10E-06	0	2.09E-06	1.87E-07	1.54E-06	5.97E-06	4.62E-06	2.59E-06	0	0	0	2.55E-06	0	0	0	3.69E-06	0	0	4.87E-06	0	4.22E-06	3.91E-06	0	0	2.48E-06	0	0	0	0	0	0	0	0	0	4.51E-06	0	0	0	0	0	0	0	7.47E-06	1.01E-05	6.35E-07	1.59E-06	0	0	6.21E-07	0	0	0	0	0	0	0	0	0	4.86E-06	0	0	0	0	0	0	0	0	0	2.05E-06	0	0	0	0	0	0	0	0	0	0	3.47E-06	0	8.51E-07	2.91E-06	5.34E-07	3.87E-06	9.41E-06	2.02E-06	0	0	5.14E-06
CALVIN-PWY: Calvin-Benson-Bassham cycle|GGB28907_SGB41600	0	0	2.75E-07	7.65E-08	0	0	0	0	0	0	0	0	1.46E-06	0	0	0	0	0	0	0	0	1.29E-07	0	6.25E-07	1.00E-06	1.17E-06	0	4.99E-07	0	0	0	2.18E-07	0	2.57E-06	0	0	0	0	1.13E-07	4.11E-07	3.74E-07	8.48E-07	2.60E-07	0	0	0	0	0	0	0	0	8.35E-07	0	0	0	0	0	0	0	0	0	0	0	1.83E-06	1.27E-07	0	0	0	0	0	0	1.14E-07	0	0	7.48E-07	0	0	0	0	0	0	0	1.26E-06	1.29E-06	1.57E-07	0	0	0	0	0	0	0	0	0	1.05E-07	0	0	7.05E-08	0	0	0	0	0	0	8.40E-07	0	0	0	0	0	0	0	0	1.11E-07	0	0	0	0	0	0	0	1.82E-07	0	0	0	0	0	0	0	0	0	0	0	3.03E-07	0	3.29E-07	0	0	0	2.12E-06	0	0	0	0	0	0	0	0	0	0	0	0	0	0	0	0	0	0	0	0	0	0	0	0	0	0	0	0	0	0	2.44E-06	1.59E-07	1.58E-06	0	0	0	0	0	0	0	0	0
CALVIN-PWY: Calvin-Benson-Bassham cycle|GGB28916_SGB41612	0	1.65E-06	2.14E-06	1.11E-07	6.36E-06	3.40E-06	6.37E-06	1.90E-06	4.69E-06	6.75E-06	2.51E-06	0	0	1.23E-06	0	9.88E-07	0	0	5.36E-06	5.39E-06	0	1.54E-06	1.82E-06	2.60E-06	1.39E-07	1.56E-05	1.62E-05	6.36E-07	2.77E-05	5.88E-06	1.02E-05	0	8.27E-06	2.11E-07	0	0	2.88E-07	7.27E-08	9.80E-07	2.11E-05	1.65E-06	5.02E-06	1.64E-06	4.80E-06	2.43E-06	7.48E-06	1.20E-05	6.04E-06	0	8.86E-06	2.36E-05	1.88E-06	1.23E-06	2.11E-05	4.00E-06	5.96E-06	4.53E-06	8.18E-06	3.37E-06	1.11E-05	1.81E-06	3.49E-06	1.32E-05	1.42E-05	0	0	1.43E-07	0	1.08E-06	2.97E-06	3.68E-06	1.95E-06	4.91E-07	0	1.38E-05	2.75E-06	4.82E-07	3.67E-05	2.65E-06	0	4.24E-05	2.16E-06	1.08E-06	5.49E-07	0	5.07E-06	4.62E-07	2.96E-05	1.46E-05	6.96E-07	2.22E-05	1.86E-05	0	4.61E-06	0	1.13E-07	0	3.86E-07	9.87E-08	0	1.06E-06	3.23E-06	1.02E-05	0	1.55E-06	1.24E-06	0	0	0	3.76E-06	0	2.77E-06	0	0	1.78E-06	2.05E-06	1.39E-07	0	2.35E-07	3.62E-07	0	0	1.73E-06	0	0	4.74E-07	0	0	0	0	4.14E-07	0	0	0	0	2.73E-06	0	1.71E-07	0	1.07E-06	2.41E-07	0	0	0	0	0	3.58E-07	0	1.06E-06	0	0	8.00E-07	2.93E-06	1.04E-05	6.96E-07	3.34E-06	0	8.66E-07	6.65E-07	2.35E-07	0	0	4.41E-07	1.44E-06	1.42E-06	0	2.79E-06	0	0	9.32E-07	3.97E-07	0	0	0	8.44E-07	0	0	1.26E-07	6.43E-06	0	2.39E-06	0
CALVIN-PWY: Calvin-Benson-Bassham cycle|GGB28927_SGB41625	0	0	0	1.45E-06	0	0	3.96E-07	0	0	0	0	7.29E-06	0	0	3.39E-06	5.16E-07	8.76E-07	1.53E-06	6.43E-07	0	4.55E-06	0	2.51E-07	0	0	2.27E-07	5.56E-07	0	1.35E-06	0	4.51E-07	3.69E-06	0	0	1.18E-07	1.11E-06	1.11E-06	7.72E-08	1.04E-05	2.57E-06	0	0	0	9.03E-07	2.92E-07	1.28E-06	1.67E-06	0	0	1.42E-06	1.17E-06	3.91E-06	0	0	2.78E-06	1.83E-05	4.80E-06	4.24E-07	1.14E-06	0	1.05E-07	3.50E-06	4.81E-07	9.11E-07	1.92E-06	3.66E-07	2.76E-06	1.84E-06	0	2.16E-06	0	3.88E-07	3.69E-07	2.87E-06	1.60E-06	2.30E-06	0	0	5.77E-07	9.22E-07	1.40E-06	9.39E-07	6.16E-07	1.80E-06	8.29E-07	1.03E-06	2.68E-06	1.12E-06	0	2.00E-07	8.74E-07	3.78E-06	1.20E-06	1.62E-06	1.55E-06	3.21E-06	9.63E-07	3.39E-06	6.96E-07	2.00E-06	8.01E-07	1.36E-06	7.22E-07	0	9.20E-07	9.76E-07	1.22E-06	6.10E-06	0	8.63E-07	3.35E-06	0	8.44E-07	1.57E-06	1.64E-06	0	1.45E-06	0	0	8.30E-07	0	0	3.74E-06	0	0	6.66E-07	3.98E-06	0	0	0	0	0	0	0	1.13E-06	3.91E-06	0	3.35E-06	0	2.43E-06	6.54E-07	0	1.42E-07	0	0	0	0	0	0	0	4.68E-06	0	0	0	0	0	0	0	0	0	4.83E-06	0	0	0	0	0	0	0	0	0	0	7.11E-07	0	0	1.04E-06	1.01E-06	0	3.27E-06	1.84E-06	0	0	3.82E-06
CALVIN-PWY: Calvin-Benson-Bassham cycle|GGB28933_SGB41634	0	0	0	0	0	0	0	0	0	0	0	9.61E-07	0	0	0	0	0	0	0	0	6.71E-07	0	0	6.27E-07	0	0	0	0	0	0	0	0	0	8.20E-07	0	0	0	0	2.42E-06	0	6.63E-07	0	9.71E-07	0	0	0	0	0	0	0	0	0	0	0	0	1.10E-06	0	0	0	0	0	0	0	0	0	0	0	8.16E-07	0	0	0	0	0	0	0	0	0	0	0	0	0	0	0	0	0	0	0	0	0	0	0	0	0	0	0	0	0	0	0	1.51E-06	0	0	0	0	0	0	0	1.02E-06	1.48E-06	8.39E-07	0	9.42E-07	0	0	0	0	0	0	0	0	0	0	0	0	0	0	1.97E-06	0	0	0	0	0	0	8.50E-07	7.04E-07	0	0	0	0	0	0	0	0	0	8.63E-07	0	0	0	2.04E-07	0	5.33E-07	0	0	1.07E-06	6.63E-07	0	0	0	0	0	0	1.04E-06	0	0	0	0	0	0	0	0	0	0	0	0	1.06E-06	0	1.10E-06	0	0	0	0	0
CALVIN-PWY: Calvin-Benson-Bassham cycle|GGB28934_SGB41635	0	0	0	0	0	0	0	1.31E-06	9.72E-07	0	4.06E-07	9.89E-07	0	0	5.45E-07	0	0	0	0	0	5.80E-07	0	0	4.08E-07	0	0	0	0	0	4.87E-07	3.76E-07	2.10E-07	0	0	0	0	0	0	5.82E-07	0	0	0	0	6.47E-07	0	5.58E-07	0	0	0	4.52E-07	0	4.41E-07	0	0	4.58E-07	0	8.32E-07	0	0	0	0	0	4.53E-07	0	0	4.68E-07	1.25E-06	0	0	1.10E-06	6.74E-07	0	0	0	0	0	4.99E-07	0	0	0	1.05E-06	0	0	0	0	0	7.49E-07	0	0	0	0	0	0	0	2.62E-07	4.14E-07	0	0	0	6.51E-07	0	0	0	0	0	0	2.76E-07	0	0	0	7.74E-07	7.72E-07	0	0	0	0	0	5.75E-07	0	0	0	8.80E-07	6.49E-07	0	4.47E-07	0	0	7.07E-07	0	0	8.52E-07	3.43E-07	0	0	0	0	0	0	0	8.17E-07	0	0	0	8.46E-07	0	4.07E-07	0	0	2.78E-07	0	0	0	9.21E-07	0	3.64E-07	0	9.33E-07	3.92E-07	4.65E-07	0	4.77E-07	5.56E-07	0	0	0	0	8.80E-07	0	0	5.85E-07	0	4.58E-07	0	0	0	0	0	8.59E-07	8.40E-07	0	0	3.84E-07
CALVIN-PWY: Calvin-Benson-Bassham cycle|GGB28934_SGB41637	8.79E-07	3.32E-07	0	2.36E-07	5.66E-07	5.59E-07	4.68E-07	1.68E-06	2.76E-06	0	1.00E-06	7.51E-07	1.04E-06	1.04E-06	3.22E-06	7.25E-07	4.55E-07	0	1.05E-06	0	2.25E-06	1.12E-06	1.29E-06	1.03E-06	0	8.01E-07	0	0	2.71E-07	9.95E-07	7.67E-07	1.88E-06	4.00E-07	3.17E-06	7.76E-07	0	4.65E-07	0	8.79E-07	7.62E-07	0	4.81E-07	1.37E-06	7.11E-07	0	0	1.15E-06	7.74E-07	1.41E-06	2.19E-06	1.22E-06	1.13E-06	0	4.61E-07	1.95E-06	5.03E-07	1.51E-06	3.27E-06	5.99E-07	9.35E-07	5.88E-07	6.98E-07	2.96E-06	1.95E-06	5.43E-07	1.23E-06	1.31E-06	3.51E-06	0	0	0	0	2.16E-07	2.25E-06	9.09E-07	1.21E-06	0	0	1.22E-06	1.32E-06	1.63E-07	0	7.34E-07	1.88E-06	0	0	5.67E-07	5.27E-07	0	0	5.20E-07	2.20E-06	6.35E-07	1.58E-06	8.33E-07	1.88E-06	0	0	0	5.97E-07	4.37E-07	3.25E-07	0	0	2.52E-07	3.90E-07	8.50E-07	0	1.49E-06	2.18E-07	1.56E-06	7.43E-07	2.07E-07	2.66E-07	2.86E-06	0	1.55E-06	0	2.10E-06	0	1.32E-06	4.41E-07	1.56E-06	8.96E-07	3.65E-07	2.89E-06	0	7.35E-07	0	7.92E-07	0	1.52E-06	4.60E-06	1.27E-06	2.84E-07	1.19E-06	2.96E-07	1.07E-06	0	0	0	1.49E-06	0	1.23E-06	4.29E-07	7.05E-07	6.96E-07	1.13E-06	0	0	0	0	0	1.29E-06	1.13E-06	6.14E-07	1.39E-06	1.65E-06	0	1.86E-06	9.82E-07	2.24E-06	5.47E-07	8.55E-07	2.19E-06	0	4.26E-06	9.12E-07	2.05E-06	7.73E-07	9.92E-07	1.43E-06	0	1.04E-06	1.91E-06	0	4.27E-07	1.73E-06	2.10E-06	0	0	4.73E-07
CALVIN-PWY: Calvin-Benson-Bassham cycle|GGB28948_SGB41654	0	0	0	3.77E-07	0	0	0	0	0	0	0	0	0	0	1.12E-06	0	8.61E-07	1.22E-06	0	0	0	0	0	0	0	0	0	0	0	0	0	0	0	0	0	0	0	0	0	0	0	0	0	0	0	0	0	0	0	0	0	2.62E-07	0	0	0	0	0	0	0	0	0	0	0	0	0	0	0	0	0	0	0	0	0	0	0	0	0	0	0	0	0	0	0	0	0	0	0	0	0	0	0	0	0	0	0	0	4.65E-07	5.85E-07	0	2.79E-07	0	0	0	0	0	0	7.23E-08	9.17E-07	0	0	3.21E-07	0	7.12E-07	0	0	0	0	0	0	0	0	0	0	0	0	0	1.31E-07	0	0	0	0	0	0	0	0	0	0	0	0	0	0	0	0	0	0	0	0	0	0	0	4.95E-07	0	0	0	0	0	0	0	0	0	0	0	0	0	0	0	0	0	0	0	0	0	0	1.97E-06	6.53E-07	1.19E-06	4.92E-07	2.33E-06	1.63E-06	0	0	7.15E-07
CALVIN-PWY: Calvin-Benson-Bassham cycle|GGB28949_SGB41655	0	2.70E-07	0	1.04E-06	3.71E-07	0	3.06E-07	8.14E-07	9.15E-07	5.28E-07	0	4.49E-07	0	5.73E-07	2.95E-06	7.80E-07	6.32E-07	1.24E-06	5.04E-07	2.04E-07	2.51E-06	1.32E-07	0	4.76E-07	0	1.92E-07	0	0	3.03E-07	0	6.02E-07	4.96E-07	6.37E-07	4.58E-07	0	1.44E-06	5.39E-07	0	0	3.96E-07	0	0	1.46E-07	1.59E-07	3.10E-07	0	1.31E-06	0	0	4.52E-07	6.05E-07	0	2.87E-07	0	2.18E-07	2.93E-07	6.37E-07	5.30E-07	5.01E-07	3.07E-07	0	3.82E-07	1.27E-06	0	0	7.89E-07	1.73E-06	9.68E-07	0	0	0	0	0	2.44E-07	1.02E-06	4.27E-07	0	0	0	0	7.63E-07	6.19E-07	1.42E-07	6.18E-07	0	0	0	4.09E-07	1.76E-07	0	1.19E-06	1.55E-06	0	8.17E-07	1.62E-06	0	6.29E-07	1.60E-07	2.57E-07	1.04E-06	0	0	0	2.13E-07	0	3.41E-07	0	2.21E-07	2.29E-07	3.54E-07	1.12E-06	7.83E-07	6.85E-07	0	0	0	7.34E-07	0	1.99E-07	0	0	0	0	0	0	0	1.40E-06	0	0	0	1.34E-07	2.92E-07	3.72E-07	0	6.06E-07	2.67E-06	7.52E-07	2.90E-06	0	0	0	0	0	0	0	0	0	0	0	0	3.07E-07	0	0	1.77E-07	0	0	2.67E-07	2.30E-07	2.44E-07	1.61E-07	7.57E-07	5.91E-07	0	2.82E-07	3.28E-07	0	0	0	0	0	0	9.99E-07	0	3.53E-07	0	1.59E-06	1.11E-06	2.79E-06	4.13E-06	0	0	1.53E-06
CALVIN-PWY: Calvin-Benson-Bassham cycle|GGB28951_SGB41658	5.52E-07	7.63E-07	2.20E-07	9.17E-07	5.62E-07	0	6.11E-07	1.03E-06	2.07E-06	9.06E-07	6.41E-07	1.98E-06	4.72E-07	8.49E-07	1.19E-06	1.19E-06	2.66E-06	2.50E-06	4.35E-07	5.23E-07	0	0	7.20E-07	0	4.63E-07	7.06E-07	1.72E-07	0	5.10E-07	7.92E-07	5.18E-07	0	5.89E-07	0	4.07E-07	3.23E-07	1.05E-06	0	1.58E-06	0	0	0	7.92E-07	0	1.08E-06	8.08E-07	1.88E-06	3.26E-07	0	7.68E-07	1.15E-06	1.17E-06	0	0	5.90E-07	2.35E-06	4.70E-07	9.49E-07	0	1.51E-06	3.72E-07	4.29E-07	7.52E-07	0	0	3.23E-06	1.55E-06	5.25E-07	0	6.65E-07	0	6.68E-07	0	8.10E-07	0	8.79E-07	3.68E-07	0	7.35E-07	6.09E-07	1.64E-06	2.38E-07	0	4.34E-07	0	8.71E-07	1.20E-06	0	0	3.34E-07	6.69E-07	6.60E-07	7.42E-07	6.52E-07	2.82E-06	1.16E-06	7.66E-07	2.30E-06	2.31E-07	1.42E-06	0	2.74E-07	0	8.14E-07	0	5.13E-07	4.90E-07	1.02E-06	9.66E-07	7.52E-07	1.55E-06	7.62E-07	3.38E-06	4.16E-07	0	0	5.29E-07	5.71E-07	8.33E-07	7.53E-07	2.95E-06	7.63E-07	1.27E-06	5.20E-07	5.98E-07	1.20E-06	1.25E-06	1.13E-06	0	7.56E-07	1.36E-06	1.32E-06	3.00E-06	1.23E-06	8.17E-07	9.78E-07	1.67E-06	1.92E-06	0	1.61E-06	0	1.06E-06	1.31E-06	1.70E-06	6.31E-07	7.95E-07	0	2.83E-06	0	3.56E-07	9.03E-07	8.38E-07	7.76E-07	1.62E-06	1.27E-06	0	1.55E-06	1.21E-06	5.65E-07	8.87E-07	1.91E-06	1.45E-06	1.06E-06	6.62E-07	0	3.55E-07	1.57E-06	1.39E-06	1.10E-06	7.18E-07	3.73E-07	1.69E-06	7.84E-07	2.14E-06	1.97E-06	1.59E-06	1.06E-06	7.87E-06	2.59E-06	0	2.55E-07	5.78E-07
CALVIN-PWY: Calvin-Benson-Bassham cycle|GGB28954_SGB41662	0	1.34E-06	0	3.61E-07	3.81E-07	7.60E-07	6.56E-07	1.44E-06	1.79E-06	8.97E-07	6.01E-07	0	4.08E-07	1.88E-07	8.54E-07	0	0	0	1.84E-06	1.46E-06	0	1.70E-06	4.84E-07	8.17E-07	0	7.38E-07	6.03E-07	6.10E-07	8.51E-07	8.80E-07	6.88E-07	0	2.01E-06	1.36E-06	0	4.39E-07	4.05E-07	0	0	8.71E-07	0	1.23E-06	2.43E-06	7.50E-07	0	5.05E-07	0	9.37E-07	5.93E-07	1.68E-06	1.21E-06	6.46E-07	0	0	3.29E-07	1.12E-07	7.52E-07	8.56E-07	3.51E-07	0	5.44E-07	6.46E-07	6.73E-07	0	2.65E-07	0	1.50E-06	1.67E-07	0	1.07E-06	8.12E-07	0	2.76E-07	2.09E-07	2.14E-07	3.97E-07	1.56E-07	2.69E-07	3.18E-07	0	1.21E-06	1.51E-06	0	1.42E-06	0	7.04E-07	1.62E-06	5.94E-07	1.01E-06	4.16E-07	0	8.87E-07	0	1.55E-06	3.26E-07	0	0	0	0	0	4.50E-07	8.80E-08	0	0	0	0	1.41E-06	2.79E-07	1.68E-07	5.12E-07	1.27E-06	6.30E-07	0	0	1.97E-06	0	0	4.11E-07	7.03E-07	3.80E-07	0	0	2.94E-07	0	0	4.89E-07	3.88E-07	0	0	0	0	0	0	0	0	4.30E-07	0	4.56E-07	0	0	0	0	0	4.02E-07	0	1.57E-06	8.56E-07	1.97E-06	0	0	0	3.65E-07	8.47E-08	1.74E-06	6.37E-07	1.90E-06	5.96E-07	1.08E-06	0	4.43E-07	5.86E-07	3.81E-07	9.53E-07	4.02E-07	9.12E-07	0	1.34E-06	2.71E-07	0	3.12E-07	0	0	0	0	0	5.02E-07	0	3.53E-07	0	0	0	0
CALVIN-PWY: Calvin-Benson-Bassham cycle|GGB28963_SGB41672	0	0	0	2.85E-06	0	0	0	0	2.30E-07	0	1.53E-07	1.17E-06	0	0	1.22E-06	0	0	0	0	0	0	0	0	0	0	0	0	3.76E-07	0	0	0	8.32E-08	0	0	0	0	4.82E-07	0	0	0	0	0	0	0	0	0	8.43E-07	0	0	0	6.22E-07	0	0	0	0	1.18E-06	0	0	0	0	0	0	0	0	0	7.52E-07	8.93E-07	0	0	0	0	0	0	3.59E-07	0	0	0	0	0	0	0	0	0	0	0	0	0	0	0	0	0	0	0	1.29E-07	0	0	0	0	0	0	0	0	0	0	0	0	0	5.05E-06	0	0	5.60E-07	0	0	0	0	0	9.02E-07	0	0	0	0	0	0	0	0	0	0	0	0	0	0	0	0	0	0	0	0	9.64E-07	0	0	0	0	0	0	0	0	0	0	0	0	4.46E-06	0	0	0	0	0	0	0	0	0	2.50E-07	0	0	0	0	0	0	0	0	0	3.63E-07	7.30E-07	0	8.14E-07	6.03E-07	0	0	4.65E-07	0	0	0	1.02E-06
CALVIN-PWY: Calvin-Benson-Bassham cycle|GGB28968_SGB41679	2.81E-06	0	0	9.71E-07	8.37E-07	1.79E-07	2.34E-06	1.78E-06	1.39E-06	3.96E-06	0	0	0	1.19E-06	2.37E-06	0	0	1.04E-06	8.76E-07	5.55E-07	1.38E-06	1.00E-06	0	4.01E-07	0	0	1.53E-06	0	2.06E-06	2.05E-06	3.08E-06	5.45E-07	1.74E-06	0	0	0	6.65E-07	0	9.94E-07	4.83E-07	0	0	2.30E-06	1.21E-06	6.69E-07	1.98E-06	0	7.15E-07	1.11E-06	2.93E-06	1.01E-06	1.43E-06	0	0	9.10E-07	5.60E-07	2.20E-06	2.04E-06	0	3.52E-06	1.18E-06	3.34E-06	2.03E-06	0	1.63E-06	0	5.46E-07	4.12E-07	0	2.39E-06	0	0	0	0	3.77E-06	4.08E-06	0	3.74E-07	2.20E-06	0	2.58E-06	2.49E-06	0	7.88E-07	0	1.91E-06	3.62E-06	1.70E-06	1.55E-06	4.82E-07	2.21E-06	3.32E-06	0	3.25E-06	0	0	6.50E-07	0	0	0	8.49E-07	1.66E-07	8.15E-07	0	0	4.80E-07	8.92E-07	1.14E-06	2.83E-06	2.33E-07	1.18E-06	1.20E-06	0	0	0	0	4.15E-07	0	4.59E-07	0	0	0	7.38E-07	0	0	8.72E-07	4.00E-07	0	0	0	7.94E-07	0	5.84E-07	0	0	8.08E-07	0	9.61E-07	0	9.57E-07	0	4.08E-07	0	0	0	0	0	0	0	0	9.96E-07	0	0	0	3.17E-07	1.32E-06	1.62E-06	6.50E-07	0	0	3.86E-07	2.61E-06	0	4.05E-07	2.93E-06	0	1.82E-06	0	4.89E-06	3.73E-07	0	2.52E-06	0	5.01E-07	0	4.19E-07	0	1.54E-06	1.55E-06	0	0	0
CALVIN-PWY: Calvin-Benson-Bassham cycle|GGB28996_SGB41712	0	0	0	1.90E-06	0	0	0	0	0	0	0	1.01E-06	0	0	1.76E-06	2.44E-06	7.41E-07	3.66E-07	0	0	5.42E-07	0	0	0	0	0	0	0	0	0	0	3.19E-06	0	0	0	0	0	0	7.21E-07	0	0	0	0	0	0	0	5.62E-06	0	0	0	0	0	0	0	0	7.59E-06	0	0	0	0	0	0	0	0	0	0	0	0	0	0	0	0	0	0	0	0	0	0	0	1.69E-06	0	0	0	0	3.22E-07	0	0	0	0	0	0	0	4.79E-07	0	3.48E-07	0	0	0	0	1.36E-06	0	0	0	0	0	0	0	7.55E-07	0	0	0	0	5.91E-07	0	0	0	0	0	0	0	0	0	0	0	0	0	6.46E-07	0	0	0	0	0	0	0	0	5.15E-06	1.11E-06	3.15E-06	0	0	2.80E-07	0	0	0	0	0	0	0	0	0	2.25E-06	0	0	0	0	0	0	0	0	0	0	0	0	0	0	0	0	0	0	0	0	3.31E-07	0	2.48E-06	2.87E-06	7.94E-07	8.92E-07	0	0	0	0	8.23E-07
CALVIN-PWY: Calvin-Benson-Bassham cycle|GGB29006_SGB41725	0	0	0	0	0	0	0	0	0	0	0	0	0	0	7.37E-06	0	0	0	0	0	0	0	0	0	0	0	0	0	0	0	0	0	0	0	0	0	0	0	0	0	0	0	0	0	0	0	0	0	0	0	0	0	0	0	0	0	0	0	0	0	0	0	0	0	3.79E-07	9.41E-07	0	0	0	0	0	0	0	0	0	0	0	0	0	0	0	0	0	0	0	0	0	0	0	0	0	0	0	0	0	0	0	0	0	0	0	0	0	0	0	0	0	0	0	0	0	0	0	0	0	0	0	0	0	0	0	0	0	0	0	0	1.04E-06	0	0	0	0	0	0	0	0	0	0	0	0	0	0	0	0	0	0	0	0	0	0	0	0	0	0	0	0	0	0	0	0	0	7.40E-06	0	0	0	0	0	0	0	0	0	0	6.82E-07	0	0	0	0	0	0	0	0	0	0
CALVIN-PWY: Calvin-Benson-Bassham cycle|GGB30297_SGB43261	0	0	0	0	0	0	0	0	0	0	0	1.76E-07	0	0	1.31E-06	0	0	3.88E-07	0	0	4.40E-07	0	0	0	0	0	0	0	0	0	0	5.80E-07	0	0	0	0	0	0	6.16E-08	0	0	0	0	0	0	0	0	0	0	0	0	0	0	0	0	3.45E-07	0	0	0	0	0	0	0	0	0	3.41E-07	6.10E-07	1.22E-06	0	0	0	0	0	0	0	0	0	0	0	0	0	0	0	0	0	1.29E-07	2.23E-07	0	0	0	0	0	0	0	3.16E-07	8.81E-07	0	0	0	0	0	0	0	0	0	0	0	3.25E-07	7.18E-07	0	0	0	4.92E-07	0	0	0	0	5.60E-07	3.44E-07	0	3.75E-07	0	0	0	0	0	0	0	0	0	0	0	0	0	0	0	1.84E-07	3.85E-07	0	0	0	0	0	0	0	0	0	1.17E-06	0	0	0	0	0	0	0	0	0	0	0	0	0	7.94E-07	0	0	0	0	1.50E-07	0	0	5.56E-07	0	0	0	0	5.77E-07	0	0	0	0	0	0	3.47E-07
CALVIN-PWY: Calvin-Benson-Bassham cycle|GGB30301_SGB43265	0	4.62E-07	0	0	2.35E-06	8.90E-07	2.08E-06	2.05E-06	1.10E-06	1.13E-06	0	1.89E-06	0	0	3.13E-06	3.58E-07	8.95E-07	2.10E-06	9.13E-07	7.70E-07	7.93E-07	0	8.20E-07	0	0	1.32E-06	1.19E-06	1.73E-06	4.39E-06	2.02E-06	1.75E-06	1.05E-06	1.71E-06	8.53E-07	0	0	1.24E-06	4.01E-07	5.45E-07	1.37E-06	0	2.31E-07	0	1.74E-06	3.95E-07	0	4.36E-07	0	0	1.04E-06	1.74E-06	0	0	0	0	9.18E-07	6.33E-07	2.32E-06	7.22E-07	0	7.41E-07	1.74E-06	7.81E-07	2.32E-07	8.28E-07	0	4.54E-07	1.32E-06	0	0	0	0	0	4.11E-07	5.33E-07	0	0	0	9.16E-07	0	2.46E-06	2.79E-07	6.35E-07	1.10E-06	0	2.39E-06	0	0	1.01E-06	1.40E-06	0	0	0	0	4.02E-07	4.06E-07	6.17E-07	8.13E-07	0	3.77E-07	0	0	2.95E-07	0	0	5.49E-07	0	7.84E-07	1.76E-06	6.35E-07	1.95E-07	1.10E-06	5.45E-07	0	2.02E-06	3.36E-06	4.40E-07	0	0	2.83E-06	0	0	0	0	0	1.29E-06	0	0	0	0	0	5.09E-07	0	1.11E-06	0	0	0	4.49E-07	0	0	0	0	0	6.04E-07	0	0	0	3.83E-07	1.32E-06	0	1.75E-06	5.00E-07	0	9.32E-07	1.16E-06	0	0	0	8.21E-07	0	5.29E-07	2.05E-06	0	2.26E-06	7.72E-07	0	0	0	0	0	0	5.18E-07	0	0	0	9.26E-07	3.83E-07	5.63E-07	5.39E-07	0	0	3.93E-07
CALVIN-PWY: Calvin-Benson-Bassham cycle|GGB30302_SGB43267	0	0	0	0	1.69E-06	0	0	0	0	6.85E-07	0	1.06E-06	0	0	1.09E-06	0	0	5.71E-07	0	0	0	0	0	0	0	0	1.16E-06	1.51E-06	3.68E-06	1.22E-06	0	0	0	0	0	0	0	0	0	0	0	0	0	0	1.18E-06	0	0	0	0	2.87E-06	0	0	0	0	0	0	1.32E-06	3.51E-06	0	0	0	0	0	6.34E-07	0	0	0	0	0	0	0	0	0	0	0	0	0	0	9.10E-07	0	0	0	2.02E-06	0	0	0	0	0	0	0	0	0	0	0	0	0	0	0	0	0	0	0	0	0	0	0	0	0	0	0	0	1.85E-06	0	0	0	4.59E-06	0	0	0	2.34E-06	0	0	0	0	0	0	0	0	0	0	0	0	0	0	0	0	0	0	0	6.20E-07	0	0	0	0	0	0	0	0	0	0	0	0	0	1.34E-06	0	0	0	0	8.57E-07	0	0	2.57E-06	0	1.73E-06	0	0	0	0	0	0	0	0	0	0	0	0	0	0	0	0	0	0
CALVIN-PWY: Calvin-Benson-Bassham cycle|GGB30303_SGB43268	6.86E-07	1.35E-06	0	0	0	0	0	0	4.79E-07	8.38E-07	0	4.57E-07	0	8.60E-07	0	0	0	0	0	2.86E-07	0	7.60E-07	3.19E-07	0	0	0	0	0	0	0	0	0	0	0	0	0	4.06E-07	0	0	0	0	0	0	2.08E-07	0	0	9.78E-07	0	0	2.48E-07	0	0	0	0	0	4.18E-07	0	0	0	0	0	0	0	0	0	0	0	0	0	0	0	0	0	5.98E-07	1.26E-06	0	0	0	0	0	0	0	0	2.29E-07	0	0	0	0	0	0	0	0	0	4.49E-07	0	0	0	0	0	0	0	0	0	0	0	0	0	0	0	0	0	0	0	0	0	0	0	0	3.60E-07	0	0	0	0	0	0	0	0	0	0	0	0	0	0	0	0	0	0	0	0	0	0	0	0	6.38E-07	4.83E-07	0	0	0	0	0	0	6.98E-07	0	0	0	5.19E-07	1.15E-06	6.17E-07	0	0	0	0	3.70E-07	0	0	0	8.74E-07	4.44E-07	8.63E-07	0	0	0	5.64E-07	4.02E-07	0	0	0	0	0	0	0	6.04E-07
CALVIN-PWY: Calvin-Benson-Bassham cycle|GGB30461_SGB43530	6.05E-06	7.10E-06	5.83E-06	4.31E-06	0	0	0	0	3.63E-06	0	6.51E-07	4.45E-06	0	0	1.96E-05	1.16E-05	2.35E-05	4.31E-05	0	2.79E-07	7.09E-05	9.97E-06	8.42E-06	1.63E-06	4.84E-06	2.17E-07	7.16E-06	1.03E-06	1.77E-05	1.07E-05	2.31E-05	1.08E-05	2.78E-05	3.99E-06	3.15E-06	2.07E-05	1.30E-05	0	6.49E-05	0	1.06E-06	7.61E-06	9.28E-06	1.76E-05	1.46E-05	1.49E-05	2.09E-05	1.98E-05	2.91E-06	1.28E-06	6.80E-06	1.44E-05	0	0	3.02E-06	8.76E-05	7.75E-06	9.73E-06	6.47E-06	4.60E-06	4.92E-06	2.55E-06	9.62E-06	2.02E-06	8.59E-06	2.13E-05	5.75E-05	2.98E-05	7.61E-07	1.10E-05	1.10E-05	2.21E-06	6.44E-06	4.02E-06	4.94E-06	1.05E-05	2.39E-05	1.05E-06	7.67E-06	8.07E-06	2.33E-05	8.54E-06	1.12E-05	1.56E-05	1.95E-06	3.58E-06	2.02E-05	3.25E-06	7.66E-06	1.53E-06	9.24E-06	5.00E-06	1.52E-06	1.36E-05	3.70E-05	3.03E-06	5.79E-05	6.55E-06	2.62E-07	5.17E-06	6.34E-06	5.33E-06	5.51E-06	2.02E-05	1.28E-05	1.28E-05	2.47E-05	2.62E-07	0	4.75E-06	5.52E-05	7.63E-06	2.88E-05	9.61E-06	7.76E-06	6.10E-06	3.78E-06	1.59E-06	1.74E-06	2.35E-06	0	1.01E-06	8.46E-07	1.05E-06	0	4.71E-06	0	0	0	3.79E-06	0	4.61E-06	9.51E-06	0	1.34E-06	7.64E-05	6.55E-06	1.78E-05	0	4.36E-06	4.14E-06	7.90E-06	7.23E-07	1.52E-05	3.84E-07	5.99E-06	0	1.53E-05	9.23E-07	0	6.27E-07	0	0	0	0	0	6.88E-06	0	0	0	7.70E-05	0	0	0	0	1.17E-06	0	6.62E-07	0	6.83E-06	0	4.93E-06	4.80E-07	1.03E-05	5.26E-06	3.19E-05	3.74E-05	2.13E-05	2.48E-06	0	0	5.24E-07
CALVIN-PWY: Calvin-Benson-Bassham cycle|GGB30461_SGB63208	4.56E-06	5.88E-06	4.50E-06	1.11E-05	5.66E-06	0	1.95E-05	0	2.15E-05	3.33E-06	7.43E-07	1.92E-06	9.75E-06	4.84E-06	2.63E-06	0	1.22E-06	6.34E-07	3.60E-05	9.48E-06	2.23E-06	3.87E-06	3.18E-05	1.40E-05	1.17E-05	4.05E-05	1.90E-05	3.83E-05	0	3.10E-05	6.86E-06	1.79E-06	7.01E-06	2.28E-05	6.26E-07	2.97E-06	2.93E-06	8.08E-06	0	6.05E-06	6.07E-06	4.30E-06	2.74E-05	1.65E-05	5.18E-06	6.80E-06	2.51E-06	3.10E-05	0	2.06E-05	0	3.45E-05	5.34E-07	5.61E-06	5.47E-07	6.24E-07	1.18E-05	7.80E-06	2.25E-05	4.09E-05	1.18E-05	8.44E-06	5.16E-06	1.01E-05	1.57E-06	5.14E-06	3.05E-06	8.35E-06	5.19E-06	1.50E-05	3.30E-06	1.67E-05	1.26E-06	7.05E-07	8.03E-06	0	3.90E-06	1.01E-05	7.45E-06	0	0	0	2.74E-06	3.30E-05	0	4.84E-05	1.82E-05	0	7.80E-06	0	1.16E-06	2.28E-06	1.37E-06	6.55E-06	2.68E-06	6.04E-06	8.23E-07	5.31E-06	0	2.76E-06	1.45E-05	3.02E-06	0	1.54E-06	0	6.71E-06	2.09E-05	2.20E-06	5.08E-05	2.24E-05	2.56E-06	1.79E-05	1.02E-06	0	1.25E-05	1.59E-06	2.34E-06	1.71E-06	2.18E-05	1.60E-05	2.40E-05	1.14E-05	0	2.12E-06	2.05E-05	8.65E-06	3.85E-06	0	0	2.19E-06	1.93E-05	9.63E-06	2.80E-06	1.94E-05	1.15E-06	0	0	2.81E-06	0	2.14E-06	0	2.64E-06	3.91E-06	2.85E-05	3.54E-06	1.38E-06	5.77E-06	1.46E-05	1.78E-06	1.35E-06	2.74E-06	2.93E-05	6.86E-06	2.37E-05	4.61E-06	1.16E-05	1.52E-05	1.31E-05	6.05E-06	1.67E-05	0	4.25E-05	4.85E-06	7.99E-06	1.94E-05	6.60E-06	2.59E-05	7.56E-06	1.71E-05	1.62E-05	5.38E-06	3.41E-06	0	1.07E-06	1.30E-06	1.39E-06	0	0	0	1.87E-06	7.41E-07	9.35E-07
CALVIN-PWY: Calvin-Benson-Bassham cycle|GGB30461_SGB63209	0	0	0	1.63E-06	0	0	0	0	0	0	0	5.55E-06	0	0	0	1.03E-06	0	0	0	0	5.05E-06	0	0	0	0	0	0	0	0	0	0	8.05E-06	0	0	0	7.69E-07	7.99E-06	0	0	0	0	0	0	0	0	0	3.35E-06	0	0	0	0	0	0	0	0	6.94E-06	0	0	0	0	0	0	0	0	0	0	8.21E-06	4.65E-06	0	0	0	0	0	3.35E-06	0	0	0	0	0	3.17E-06	0	0	0	0	0	0	0	0	0	0	0	0	1.64E-06	0	8.75E-06	6.37E-06	1.59E-06	8.61E-06	0	0	0	0	0	0	0	0	0	0	0	0	6.46E-06	0	0	0	0	0	1.29E-06	0	0	0	0	0	0	0	0	0	7.51E-06	0	0	0	0	0	0	0	1.90E-06	0	3.53E-06	4.47E-06	0	0	0	0	0	0	0	0	0	0	0	0	0	0	0	0	0	0	0	0	0	0	0	0	0	0	0	0	0	0	0	0	0	2.69E-05	0	1.63E-06	0	5.03E-06	6.36E-06	4.25E-06	0	0	0	0
CALVIN-PWY: Calvin-Benson-Bassham cycle|GGB42601_SGB59797	0	0	0	0	0	0	0	0	0	0	0	0	0	0	1.66E-06	0	4.88E-07	8.83E-07	0	0	4.16E-07	0	0	0	0	0	0	0	0	0	0	0	0	0	0	3.81E-07	1.18E-06	0	0	0	0	0	0	0	0	0	0	0	0	0	0	0	0	0	0	0	0	0	0	0	0	0	0	0	8.91E-07	0	4.82E-07	1.65E-07	0	0	0	0	0	2.91E-07	0	0	0	0	0	0	0	0	0	0	0	4.11E-07	0	0	0	0	0	0	0	0	4.53E-07	0	4.39E-07	0	0	0	4.88E-07	0	0	0	0	0	3.18E-07	0	0	0	7.26E-07	0	5.07E-07	0	0	0	0	0	0	0	0	0	0	0	0	0	0	0	0	0	0	0	0	0	0	1.03E-06	0	6.94E-07	0	0	0	0	0	0	0	0	0	0	0	0	0	0	0	0	0	0	0	0	0	0	0	0	0	0	0	0	0	0	0	0	0	0	0	0	3.86E-07	9.13E-07	4.24E-07	1.38E-06	1.09E-06	0	0	0
CALVIN-PWY: Calvin-Benson-Bassham cycle|GGB42644_SGB59842	5.45E-06	3.29E-06	0	2.92E-07	5.63E-07	0	2.20E-05	7.57E-07	6.54E-06	1.50E-05	4.36E-06	0	2.44E-06	7.88E-06	1.75E-06	0	6.61E-07	0	7.23E-06	7.17E-06	0	4.03E-06	6.03E-06	6.35E-06	3.25E-07	1.47E-06	7.47E-06	2.60E-06	1.75E-06	8.63E-06	4.99E-06	0	1.84E-05	1.02E-06	0	6.59E-07	7.81E-08	6.69E-07	6.92E-08	8.81E-06	1.89E-07	4.38E-06	0	6.05E-06	1.26E-05	1.40E-05	0	8.65E-06	1.11E-05	1.56E-05	9.76E-06	2.30E-05	4.98E-06	1.44E-06	2.17E-06	0	1.31E-06	1.54E-05	1.84E-06	4.72E-06	8.60E-06	1.37E-05	8.33E-06	1.80E-06	3.93E-07	0	0	1.98E-06	0	1.38E-05	2.91E-06	1.33E-06	0	0	4.58E-06	7.41E-06	8.12E-07	1.02E-06	3.03E-06	0	3.37E-06	2.57E-06	1.24E-06	5.46E-06	0	1.00E-05	1.19E-05	7.50E-06	2.33E-06	6.37E-06	6.00E-06	3.16E-06	0	1.56E-06	1.77E-07	0	2.20E-06	3.05E-06	0	0	1.60E-06	5.43E-06	9.66E-07	0	2.79E-06	1.39E-06	2.84E-06	0	1.35E-05	2.74E-06	0	3.16E-06	8.52E-07	0	3.04E-06	0	0	7.40E-07	2.14E-06	2.08E-06	1.15E-06	0	1.88E-06	5.51E-07	0	0	7.26E-07	2.11E-06	0	0	0	4.67E-07	0	0	1.68E-07	0	0	3.58E-07	0	1.07E-06	0	9.68E-07	0	1.72E-06	1.79E-07	1.99E-06	1.44E-06	1.32E-05	1.46E-06	6.84E-07	0	5.76E-06	1.94E-07	0	2.23E-06	2.07E-06	9.51E-06	1.01E-06	0	7.42E-06	0	1.46E-05	2.66E-06	3.92E-06	1.60E-05	2.55E-07	1.11E-05	5.87E-07	1.35E-05	7.18E-06	3.27E-06	0	9.66E-06	0	0	3.46E-06	8.22E-07	2.36E-07	0	0	5.10E-07	7.11E-08
CALVIN-PWY: Calvin-Benson-Bassham cycle|GGB45536_SGB63216	0	0	0	0	0	0	0	0	0	0	0	0	0	0	0	0	0	4.55E-07	0	0	8.98E-07	0	0	0	0	0	0	0	0	0	0	0	0	0	0	0	0	0	8.39E-07	0	0	0	0	0	0	0	2.81E-06	0	0	0	0	0	0	0	0	2.78E-06	0	0	0	0	0	0	0	0	0	0	0	0	0	0	0	0	0	0	0	0	0	0	0	0	0	0	0	0	0	0	0	1.35E-06	0	0	0	0	0	0	1.65E-06	0	0	0	0	4.57E-07	0	0	0	0	0	0	0	0	0	0	0	0	0	0	0	0	0	0	0	0	0	0	0	0	0	0	0	0	0	0	0	0	0	0	1.47E-06	0	0	1.65E-06	0	0	0	0	0	0	0	0	0	0	0	0	0	0	0	0	0	0	0	0	0	0	0	0	0	0	0	0	0	0	0	0	0	8.37E-07	0	0	0	0	0	4.03E-07	0	0	0	0
CALVIN-PWY: Calvin-Benson-Bassham cycle|GGB75109_SGB102238	0	7.01E-07	5.09E-07	0	0	1.08E-06	0	2.39E-06	2.05E-06	6.90E-06	0	9.81E-07	5.33E-07	5.93E-07	1.26E-06	1.37E-06	1.59E-06	2.77E-06	7.01E-07	9.41E-07	1.54E-06	8.56E-07	7.86E-07	1.73E-06	0	0	3.55E-06	0	1.71E-06	2.48E-06	2.78E-06	0	0	0	1.56E-06	0	1.06E-06	0	1.39E-06	0	8.00E-07	1.90E-06	0	0	2.90E-06	5.78E-06	7.36E-07	1.59E-06	7.89E-07	1.40E-06	3.18E-06	1.11E-06	0	6.52E-07	3.20E-06	5.68E-07	1.73E-06	2.45E-06	1.53E-06	5.24E-07	1.02E-06	0	3.92E-06	9.71E-07	1.42E-06	3.59E-06	0	6.06E-07	0	1.60E-06	4.90E-06	8.07E-07	4.01E-07	1.15E-06	0	4.57E-06	3.17E-06	1.93E-06	0	2.25E-06	0	1.63E-06	1.20E-06	0	0	1.75E-06	9.42E-07	0	2.01E-06	2.37E-06	7.46E-07	0	0	8.64E-07	9.52E-07	0	1.84E-06	0	4.17E-07	1.80E-06	1.67E-06	1.25E-06	2.09E-06	6.64E-07	0	2.93E-06	1.10E-06	1.19E-07	0	1.62E-06	0	0	1.54E-06	9.96E-07	2.88E-06	0	0	9.10E-07	2.94E-06	0	2.47E-06	8.95E-07	1.75E-06	5.43E-07	0	8.90E-07	1.41E-06	1.54E-06	0	0	0	7.74E-07	5.67E-06	0	6.47E-07	3.40E-07	0	0	0	5.35E-06	0	0	0	0	3.63E-06	2.23E-06	8.56E-07	1.04E-06	0	0	0	0	1.39E-06	2.02E-06	6.53E-07	3.09E-06	1.59E-06	9.31E-07	0	9.65E-07	1.15E-06	6.09E-07	5.26E-06	6.23E-07	3.96E-07	1.03E-06	1.86E-06	5.70E-07	0	9.33E-07	0	8.53E-07	0	1.53E-06	8.01E-07	1.42E-06	6.17E-07	1.98E-06	0	1.36E-06	5.53E-07	2.37E-06
CALVIN-PWY: Calvin-Benson-Bassham cycle|GGB78682_SGB45230	0	8.33E-07	0	0	0	1.75E-06	0	0	3.83E-07	0	0	0	7.34E-07	0	2.23E-06	0	9.52E-07	1.30E-06	0	1.84E-06	0	0	3.79E-07	1.90E-06	2.93E-07	1.96E-06	0	0	0	0	0	0	0	2.65E-06	5.45E-07	5.89E-07	0	1.19E-06	0	2.31E-06	6.76E-07	2.09E-06	0	3.53E-06	1.51E-06	1.31E-06	0	1.04E-05	0	0	0	1.11E-06	3.43E-07	1.98E-06	0	0	0	1.88E-06	3.19E-06	0	0	0	0	0	4.03E-07	1.95E-06	1.46E-06	0	5.40E-07	0	0	2.96E-06	0	0	0	0	0	1.08E-06	0	0	0	2.55E-06	0	0	0	0	0	0	0	0	0	1.83E-06	0	0	0	0	0	0	0	0	0	0	0	3.73E-07	0	1.73E-06	0	0	0	1.09E-06	0	9.64E-07	2.09E-06	0	0	0	0	0	3.46E-06	1.07E-06	0	1.74E-06	4.21E-07	1.38E-06	1.64E-06	5.73E-07	0	2.77E-06	0	1.71E-06	0	2.59E-06	0	0	0	0	0	7.68E-07	0	1.83E-06	1.15E-06	1.04E-06	1.11E-06	5.88E-06	9.79E-07	3.98E-06	9.73E-07	3.52E-06	4.54E-06	8.09E-07	0	0	0	0	2.10E-06	2.77E-06	4.48E-06	1.70E-05	5.45E-06	1.67E-06	0	0	0	2.27E-06	0	6.36E-07	0	5.42E-06	4.84E-07	3.82E-06	5.03E-06	8.57E-07	0	0	0	2.27E-06	5.74E-07	2.99E-07	2.06E-06	7.79E-07	2.10E-06	0
CALVIN-PWY: Calvin-Benson-Bassham cycle|Lachnospiraceae_bacterium	0	1.89E-07	0	1.45E-06	1.83E-07	0	9.81E-07	1.17E-06	1.40E-06	0	2.68E-07	0	0	0	7.38E-07	0	2.28E-07	1.94E-07	2.26E-07	6.11E-07	4.75E-06	3.79E-07	5.75E-07	0	0	4.47E-07	0	5.16E-07	9.16E-07	1.36E-06	1.41E-06	1.60E-06	1.64E-06	4.47E-07	5.65E-08	1.64E-07	0	0	2.36E-06	0	0	4.36E-07	2.78E-07	8.91E-07	4.48E-07	4.57E-07	6.13E-07	0	3.36E-07	1.38E-06	8.38E-07	2.20E-06	2.86E-07	2.56E-07	1.47E-07	7.73E-07	3.82E-07	8.41E-07	8.68E-08	3.37E-07	2.98E-07	1.21E-06	3.50E-07	7.71E-07	2.52E-06	0	6.70E-07	5.85E-07	0	1.11E-06	0	0	0	4.51E-06	8.63E-07	4.46E-07	2.54E-07	3.89E-07	5.48E-07	1.60E-06	3.58E-07	2.28E-07	1.22E-07	2.77E-07	0	6.81E-07	1.42E-06	1.62E-07	5.48E-07	0	2.53E-07	1.06E-06	1.39E-06	8.20E-07	2.42E-07	1.77E-06	7.19E-07	1.74E-07	0	2.59E-07	3.72E-07	3.42E-07	2.12E-07	1.36E-06	1.14E-07	0	3.22E-07	0	8.33E-07	1.54E-07	1.13E-06	6.95E-07	3.75E-07	1.41E-06	0	0	6.10E-07	0	3.46E-07	5.62E-07	0	0	0	1.61E-07	0	5.07E-07	6.74E-07	0	0	2.87E-07	4.91E-07	5.61E-07	0	6.65E-07	0	4.31E-06	5.35E-07	2.29E-06	0	2.78E-07	5.42E-07	0	2.48E-07	8.80E-07	0	5.30E-07	0	5.23E-07	2.74E-07	0	0	0	0	0	7.22E-07	0	0	0	0	7.45E-07	4.08E-06	6.84E-07	0	0	0	0	6.66E-07	0	1.60E-07	2.95E-07	1.93E-07	2.74E-06	6.25E-07	3.65E-07	0	1.34E-06	1.21E-06	4.44E-06	1.47E-06	0	0	7.27E-07
CALVIN-PWY: Calvin-Benson-Bassham cycle|Lachnospiraceae_bacterium_10_1	0.000121644	7.14E-05	3.88E-05	0	7.31E-05	4.75E-05	4.19E-05	3.41E-05	5.73E-05	9.78E-05	3.67E-05	1.39E-06	5.46E-05	6.20E-05	2.15E-07	1.28E-06	0	0	0	0	0	6.44E-05	0.000104239	5.32E-05	7.07E-06	1.65E-06	8.19E-07	5.81E-06	1.26E-06	4.00E-05	1.20E-05	2.54E-06	8.19E-05	0	4.17E-07	1.87E-06	0	8.72E-06	3.32E-06	0	0	4.65E-05	9.35E-05	0	8.27E-05	2.75E-05	0	0	3.93E-05	6.18E-06	0	1.56E-07	0	1.48E-05	7.77E-05	6.57E-07	4.30E-05	4.92E-05	5.76E-05	0	0.000103724	0	4.26E-05	4.76E-07	7.76E-06	5.85E-07	6.47E-07	9.38E-06	1.06E-06	7.75E-07	5.60E-05	4.75E-06	2.21E-05	6.64E-07	3.19E-05	4.68E-05	3.00E-05	0	7.41E-05	0	2.29E-06	4.52E-05	1.49E-05	8.56E-06	0	0	4.54E-05	1.10E-06	0	5.78E-05	4.80E-07	0	0	1.33E-07	0	1.05E-05	1.28E-06	0	0	4.84E-07	1.80E-06	7.16E-06	2.30E-05	7.11E-06	9.10E-07	7.06E-06	1.50E-05	0	6.80E-05	5.79E-05	4.78E-07	3.95E-05	0	9.23E-07	3.51E-05	3.27E-05	0	6.06E-05	6.96E-05	3.71E-07	7.61E-05	5.39E-05	1.97E-06	1.23E-05	2.60E-05	0	0	1.68E-05	0	7.81E-05	3.53E-05	6.01E-05	1.51E-05	3.54E-05	0	9.60E-06	3.28E-07	0	0	2.98E-06	1.08E-05	8.20E-05	1.05E-05	5.01E-06	3.97E-05	6.92E-05	3.70E-05	8.34E-05	2.68E-05	1.51E-05	0	2.34E-06	4.35E-05	7.54E-06	4.35E-05	6.50E-05	0.000110103	5.00E-05	0.000109135	9.98E-05	0	7.07E-05	6.95E-05	3.21E-05	7.35E-05	5.27E-05	6.42E-05	8.82E-05	6.62E-05	0.000106709	3.46E-05	0	2.96E-05	0	0	7.84E-07	1.34E-05	0	6.14E-07	6.44E-05	6.06E-05	6.53E-07
CALVIN-PWY: Calvin-Benson-Bassham cycle|Lachnospiraceae_bacterium_MD308	0	0	0	1.64E-06	0	0	0	0	0	0	0	0	0	0	0	0	2.56E-06	3.26E-06	0	0	1.01E-06	0	0	0	0	0	0	0	0	0	0	0	0	0	1.08E-06	0	0	0	4.06E-07	0	0	0	0	0	0	0	1.01E-06	0	0	0	0	0	0	0	0	5.79E-07	0	0	0	0	0	0	0	0	0	2.73E-07	7.00E-07	0	0	0	0	0	0	5.13E-07	0	0	0	0	0	5.89E-07	0	0	0	0	0	0	0	0	0	0	0	0	0	0	0	0	0	0	0	0	0	0	0	5.46E-07	0	0	0	1.45E-06	0	0	1.14E-06	0	1.41E-06	6.51E-07	0	0	6.06E-07	0	0	0	0	0	0	0	0	0	3.38E-07	0	0	0	0	0	0	0	0	0	1.27E-06	0	0	0	0	0	0	0	0	0	0	0	0	0	2.48E-07	0	0	0	0	0	0	0	0	0	0	0	0	0	0	0	0	0	0	0	0	7.45E-07	0	7.06E-07	1.43E-06	1.54E-07	0	0	5.14E-07	0	0	8.59E-07
CALVIN-PWY: Calvin-Benson-Bassham cycle|Lachnospiraceae_unclassified_SGB41413	2.31E-07	7.22E-07	1.09E-06	0	5.54E-07	0	8.14E-07	1.07E-07	4.32E-06	1.56E-06	1.70E-07	0	5.65E-07	1.81E-06	0	0	0	0	1.44E-07	7.83E-07	0	4.83E-07	9.59E-07	4.41E-07	0	3.79E-07	2.66E-07	8.27E-07	7.58E-07	3.60E-06	2.73E-07	0	3.56E-06	0	0	0	0	0	2.22E-07	8.01E-07	0	2.49E-06	0	1.60E-06	7.08E-07	1.07E-06	0	4.61E-07	1.33E-06	1.62E-06	1.41E-06	3.39E-06	0	1.19E-06	1.70E-06	0	0	4.52E-06	0	1.54E-06	1.44E-07	2.11E-06	2.17E-06	9.11E-07	0	0	0	0	0	2.28E-06	0	1.55E-07	5.94E-07	0	0	1.86E-06	1.01E-06	9.33E-07	1.36E-06	0	1.42E-06	4.67E-06	5.70E-07	1.99E-06	0	1.46E-06	6.47E-06	0	4.95E-07	1.02E-06	0	8.10E-08	0	0	0	2.44E-07	2.23E-07	5.24E-07	0	1.59E-07	2.94E-07	2.30E-06	6.13E-07	0	4.07E-07	7.77E-07	4.17E-07	0	3.53E-06	0	0	9.93E-07	0	0	0	0	0	1.17E-06	1.05E-06	1.52E-06	0	2.40E-07	0	2.28E-06	1.60E-07	5.17E-07	0	6.05E-07	0	2.28E-07	1.12E-06	2.39E-06	0	9.41E-07	0	0	0	1.59E-07	0	2.50E-06	2.66E-06	3.40E-06	0	1.38E-06	0	3.62E-07	5.06E-07	9.51E-07	4.35E-07	1.04E-07	0	0	0	0	1.04E-06	9.06E-07	5.83E-06	3.45E-06	1.32E-06	3.93E-06	0	2.71E-06	5.65E-07	9.18E-07	1.18E-06	5.06E-07	2.15E-06	0	1.04E-05	4.08E-06	1.36E-06	0	9.39E-07	0	0	0	0	0	0	0	2.39E-07	0
CALVIN-PWY: Calvin-Benson-Bassham cycle|Lachnospiraceae_unclassified_SGB41424	0	2.05E-06	2.75E-06	0	6.95E-06	9.55E-06	3.12E-06	1.82E-05	1.59E-05	6.72E-07	1.24E-05	2.25E-06	1.25E-05	7.87E-06	1.76E-06	0	8.92E-06	5.16E-06	2.72E-06	2.06E-06	1.32E-06	5.75E-07	3.21E-06	7.81E-06	1.17E-05	8.38E-06	1.04E-06	1.69E-06	0	5.31E-06	1.56E-07	0	4.81E-06	1.66E-05	1.95E-06	0	1.93E-06	2.52E-06	6.84E-07	0	1.34E-05	8.25E-06	0	0	0	0	0	0	2.35E-07	0	0	0	2.61E-06	0	1.06E-06	4.16E-07	0	0	0	0	0	0	5.45E-07	7.70E-06	4.84E-07	2.33E-05	7.26E-07	4.42E-06	9.37E-06	0	1.60E-06	1.11E-05	0	5.96E-06	0	0	1.70E-05	7.01E-06	6.41E-06	5.52E-07	0	1.31E-05	4.63E-06	1.14E-05	0	0	4.82E-06	0	2.51E-06	0	4.45E-06	1.78E-06	0	0	1.08E-05	1.84E-06	0	2.13E-06	0	2.74E-06	0	0	0	6.83E-06	4.61E-06	3.57E-06	3.36E-06	1.71E-06	0	8.16E-07	1.21E-06	1.81E-05	7.17E-06	2.30E-06	0	0	0	1.20E-05	1.55E-05	1.38E-05	6.75E-06	1.30E-05	1.87E-05	8.28E-06	1.13E-05	2.39E-06	3.90E-06	4.57E-06	0	8.89E-06	9.91E-06	1.20E-05	2.35E-05	2.20E-05	0	0	4.34E-07	0	0	1.02E-05	1.86E-06	1.55E-05	1.58E-05	3.45E-05	1.05E-05	4.60E-06	1.03E-05	1.20E-06	6.70E-06	2.51E-06	0	1.06E-05	3.94E-06	1.49E-06	9.50E-06	1.12E-06	0	6.57E-07	1.25E-05	0	1.56E-06	0	5.73E-07	1.98E-06	0	9.75E-08	0	0	1.11E-06	1.38E-06	3.71E-06	8.47E-07	1.91E-05	0	2.41E-06	4.27E-06	3.91E-06	6.20E-07	8.41E-07	5.84E-06	4.68E-06	2.63E-06
CALVIN-PWY: Calvin-Benson-Bassham cycle|Muribaculaceae_bacterium_Isolate_013_NCI	0	0	0	4.18E-06	0	0	0	0	0	0	0	2.14E-06	0	0	0	6.84E-06	3.04E-06	4.05E-07	0	0	3.35E-07	0	0	0	0	0	0	0	0	0	0	2.46E-06	0	0	1.69E-06	1.70E-06	0	0	3.18E-07	0	0	0	0	0	0	0	2.20E-06	0	0	0	0	0	0	0	0	1.08E-06	0	0	0	0	0	0	0	0	5.10E-07	4.37E-07	0	8.17E-07	1.50E-06	0	0	3.16E-07	0	3.00E-07	0	0	0	0	0	1.66E-06	0	0	0	0	1.50E-05	0	0	0	0	0	0	0	5.89E-06	0	6.31E-07	1.18E-07	3.41E-07	0	4.86E-07	0	0	0	0	1.62E-06	0	0	0	0	0	0	0	0	1.82E-06	3.31E-06	0	0	1.07E-06	2.15E-06	0	3.86E-07	2.33E-06	3.58E-06	9.70E-07	7.20E-07	7.10E-07	0	5.52E-06	8.76E-06	0	0	1.13E-06	0	0	6.21E-07	4.59E-06	8.91E-07	1.31E-05	0	0	0	5.27E-07	3.66E-07	3.98E-06	1.87E-06	5.34E-07	0	0	0	0	0	4.22E-07	1.21E-06	0	2.96E-07	0	0	0	0	0	0	0	0	0	0	0	0	0	0	3.28E-07	0	0	0	6.75E-06	2.36E-06	7.52E-06	2.57E-06	1.82E-06	0	5.46E-07	0	0	3.30E-06
CALVIN-PWY: Calvin-Benson-Bassham cycle|Muribaculaceae_bacterium_Isolate_110_HZI	0	0	0	0	0	0	0	0	0	0	0	3.72E-07	0	0	1.94E-07	2.86E-06	4.69E-07	0	0	0	0	0	0	0	8.47E-07	0	0	0	0	0	0	1.29E-07	0	0	4.15E-06	2.16E-06	4.45E-07	1.97E-06	0	0	2.67E-07	0	0	0	0	0	5.75E-07	0	0	0	0	0	0	0	0	0	0	0	0	0	0	0	0	0	1.92E-06	1.18E-06	5.91E-07	1.25E-06	1.64E-06	0	0	1.82E-07	0	4.46E-07	0	0	0	0	0	2.74E-06	0	0	0	0	4.16E-06	0	0	0	0	0	0	0	4.74E-06	0	1.47E-06	1.43E-06	5.69E-07	4.16E-07	2.60E-06	2.79E-07	0	0	0	2.04E-06	0	1.20E-07	3.68E-07	3.46E-07	0	0	7.67E-07	0	3.82E-07	1.10E-06	0	0	1.69E-07	0	0	0	0	0	0	0	0	0	2.11E-06	0	0	0	0	0	0	0	6.14E-07	6.48E-07	2.57E-06	6.49E-07	0	0	0	0	2.00E-07	0	0	0	0	0	0	0	2.55E-07	2.51E-07	1.74E-07	0	0	0	0	0	0	0	0	0	0	0	0	0	0	0	0	0	0	0	0	5.16E-07	1.62E-06	2.34E-06	1.40E-06	2.99E-07	8.29E-07	6.51E-07	0	1.53E-06
CALVIN-PWY: Calvin-Benson-Bassham cycle|Muribaculum_gordoncarteri	3.93E-07	1.65E-06	7.88E-06	1.61E-06	0	0	0	0	0	0	0	5.38E-06	3.35E-06	0	8.75E-07	9.33E-06	1.12E-05	1.51E-06	0	0	4.26E-06	0	0	1.05E-06	3.82E-06	0	0	6.08E-07	0	0	0	1.99E-06	0	3.65E-07	1.10E-05	5.89E-06	6.27E-06	2.30E-06	2.07E-07	1.36E-06	5.71E-06	0	0	0	0	0	1.64E-06	0	0	0	0	0	0	0	1.37E-06	5.32E-07	0	0	0	0	0	0	0	0	9.49E-07	6.21E-06	1.51E-06	6.81E-06	2.18E-05	0	0	2.92E-05	0	2.06E-06	0	0	0	0	0	5.32E-06	0	0	0	0	9.75E-06	0	0	0	0	0	0	0	5.61E-06	0	5.19E-06	8.65E-06	7.75E-06	5.38E-06	3.07E-05	3.70E-06	3.45E-07	0	0	1.86E-05	2.16E-06	4.19E-07	6.84E-07	8.31E-07	0	0	2.12E-06	0	9.60E-06	6.72E-06	0	0	6.95E-06	6.78E-06	5.23E-06	1.30E-05	0	3.18E-06	6.67E-06	3.72E-06	1.27E-05	7.86E-07	1.19E-05	9.42E-06	0	4.93E-06	1.17E-05	3.73E-06	1.79E-05	1.42E-06	8.15E-06	2.35E-06	2.05E-05	7.92E-07	0	1.04E-05	4.38E-06	2.08E-06	3.67E-05	3.02E-06	8.40E-06	6.40E-07	2.26E-06	4.29E-07	2.56E-06	3.09E-05	3.95E-07	6.44E-06	2.60E-06	0	4.38E-06	4.20E-06	0	1.06E-06	0	0	1.42E-06	0	0	2.75E-06	0	4.60E-07	1.17E-06	0	0	0	0	0	8.72E-06	1.43E-06	8.51E-07	2.03E-05	1.94E-05	2.89E-06	2.61E-07	1.51E-06	2.05E-06	6.01E-06
CALVIN-PWY: Calvin-Benson-Bassham cycle|Muribaculum_intestinale	0	0	0	3.54E-07	0	0	0	0	0	0	3.44E-07	1.48E-06	3.32E-06	2.58E-07	0	2.08E-06	6.16E-07	0	0	0	1.14E-06	0	0	0	2.36E-06	0	0	0	0	0	0	6.79E-07	0	1.22E-06	6.82E-06	6.10E-06	5.63E-06	5.03E-07	3.95E-07	0	4.50E-07	0	0	0	0	0	6.71E-07	0	0	0	0	0	0	2.07E-07	0	4.81E-07	0	0	0	2.27E-07	0	0	0	0	8.84E-07	8.12E-06	1.48E-06	1.48E-06	1.54E-06	0	0	6.88E-07	0	1.03E-06	0	0	0	0	0	2.53E-06	0	0	0	4.77E-07	7.26E-06	0	0	0	0	0	0	0	4.36E-06	0	2.40E-06	2.61E-06	2.00E-06	1.68E-06	1.23E-05	1.46E-06	1.71E-07	0	0	1.07E-05	0	3.14E-07	0	1.28E-06	0	0	1.88E-06	0	4.79E-07	8.95E-06	0	0	3.71E-06	0	0	6.22E-07	0	0	0	1.31E-06	0	0	3.67E-06	0	0	0	1.44E-06	0	7.13E-07	1.16E-06	6.05E-06	1.79E-06	8.86E-06	1.69E-06	0	0	0	4.74E-07	1.41E-06	0	8.36E-07	0	0	0	1.17E-06	0	9.67E-07	6.30E-07	1.17E-06	0	0	0	0	0	1.24E-06	0	1.30E-06	0	0	0	0	0	0	0	5.51E-07	0	4.74E-07	4.10E-07	5.56E-07	9.16E-07	1.38E-06	2.84E-06	2.99E-06	1.62E-06	0	7.31E-07	1.36E-06	4.85E-06
CALVIN-PWY: Calvin-Benson-Bassham cycle|Romboutsia_ilealis	0	0	0	0	0	0	0	0	0	0	0	0	0	0	0	0	0	0	0	0	0	0	0	1.44E-06	0	0	0	0	0	0	0	0	0	6.25E-06	0	0	0	0	0	0	1.24E-06	0	0	0	0	0	0	0	0	0	0	0	0	4.48E-07	0	0	0	0	0	0	0	0	0	5.12E-06	0	0	0	0	0	0	1.46E-06	0	0	0	0	0	0	0	0	0	0	0	0	0	0	0	0	0	2.38E-06	0	0	6.91E-07	0	9.90E-07	0	0	0	0	0	0	0	0	0	0	0	0	0	0	0	0	0	0	0	0	0	0	0	0	0	0	0	0	0	0	0	0	0	0	0	0	0	0	0	0	0	0	0	0	0	0	0	0	0	0	0	0	0	0	0	0	0	0	0	0	0	0	0	0	0	0	0	0	0	0	0	0	0	0	0	0	0	0	0	0	0	0	0	0	0	0	0	0
CALVIN-PWY: Calvin-Benson-Bassham cycle|Sporofaciens_musculi	0	1.72E-07	2.46E-07	1.89E-07	5.90E-07	0	9.77E-07	1.15E-06	1.36E-06	0	2.08E-06	2.58E-07	2.03E-06	2.49E-06	1.60E-07	0	0	0	0	2.43E-07	2.63E-07	7.17E-07	2.92E-06	3.35E-06	6.91E-07	2.49E-06	0	4.30E-06	6.75E-07	2.73E-06	1.02E-06	0	2.75E-06	2.81E-06	0	2.14E-06	0	0	7.96E-07	2.78E-07	1.12E-06	9.01E-07	3.48E-06	2.79E-06	1.02E-06	1.58E-06	0	2.22E-06	1.68E-06	5.07E-06	1.60E-06	2.01E-06	3.53E-07	3.16E-06	1.38E-06	0	1.78E-06	2.16E-06	3.03E-06	3.69E-06	1.09E-06	3.82E-06	3.93E-06	3.96E-06	0	0	2.05E-07	3.32E-07	0	2.76E-06	0	8.46E-07	6.59E-07	0	1.88E-06	8.66E-07	1.03E-07	6.46E-07	2.61E-06	0	1.38E-06	2.88E-06	7.19E-07	1.60E-06	0	2.75E-06	5.96E-07	2.85E-06	1.08E-06	1.40E-06	3.97E-06	7.15E-06	0	2.92E-06	0	7.38E-07	1.63E-07	0	0	2.26E-07	8.22E-07	1.63E-06	7.73E-07	0	1.87E-06	2.29E-06	5.20E-07	5.42E-07	8.26E-08	3.35E-06	4.41E-07	1.80E-06	0	0	6.23E-07	0	8.85E-07	0	0	6.94E-07	0	1.16E-06	0	7.63E-07	0	0	0	1.37E-06	0	8.37E-07	1.07E-06	1.01E-06	0	1.11E-06	0	0	0	2.42E-07	0	0	0	0	9.59E-07	2.89E-07	0	2.97E-07	0	0	9.86E-07	0	0	2.42E-07	1.08E-07	0	8.55E-07	1.62E-07	0	0	2.40E-06	0	0	1.72E-07	0	5.02E-07	1.30E-06	0	0	7.46E-07	0	1.54E-06	8.78E-07	0	3.46E-07	0	0	0	0	0	0	0	0	2.25E-07
CALVIN-PWY: Calvin-Benson-Bassham cycle|Turicibacter_sp_TS3	0	0	0	0	0	0	0	0	0	0	0	0	0	0	0	0	0	0	0	0	0	0	0	0	0	0	0	0	0	0	0	0	0	0	0	0	0	0	0	0	0	0	0	0	0	0	0	0	0	0	0	3.66E-06	0	0	0	0	0	0	0	0	0	0	0	4.88E-06	0	0	0	0	0	1.16E-06	0	0	0	0	0	0	0	0	0	0	0	0	0	0	0	0	0	0	0	0	0	2.23E-06	0	0	0	0	0	0	0	0	1.75E-06	5.89E-06	0	0	0	0	0	0	0	0	0	0	0	0	0	0	0	0	0	0	0	0	0	0	0	0	0	0	0	0	0	0	0	0	0	0	0	0	0	0	0	0	0	0	0	0	0	0	7.42E-07	0	0	0	0	0	1.43E-06	0	0	0	0	0	0	0	0	1.16E-05	0	0	0	0	0	0	0	0	0	0	0	0	0	0	0	0	0	0
CALVIN-PWY: Calvin-Benson-Bassham cycle|Turicimonas_muris	0	0	0	0	5.05E-07	0	0	0	0	0	0	0	2.25E-06	0	0	2.23E-06	0	0	0	6.05E-07	3.97E-07	0	0	0	0	0	0	0	0	0	0	0	0	3.48E-06	3.50E-06	1.26E-06	0	0	0	0	0	0	0	0	0	0	0	0	0	0	0	0	5.54E-07	0	0	0	5.70E-07	0	0	0	0	0	0	3.21E-06	0	4.41E-07	0	0	3.77E-07	0	0	0	0	0	0	0	0	0	0	0	0	0	0	0	8.23E-07	0	0	0	0	0	2.15E-06	4.04E-07	0	0	0	6.56E-07	4.87E-07	3.19E-07	4.88E-06	5.38E-07	0	4.75E-07	0	0	0	0	0	0	0	0	0	0	0	0	0	0	5.51E-07	7.86E-07	0	0	0	2.23E-07	0	0	0	0	0	0	0	2.11E-06	5.78E-07	0	1.09E-06	0	2.91E-07	0	5.14E-07	0	0	5.02E-07	3.62E-07	1.46E-06	9.38E-07	0	2.00E-06	0	6.05E-07	0	4.81E-06	0	0	2.56E-07	9.54E-07	0	4.92E-07	6.64E-07	0	1.08E-06	6.42E-07	0	0	0	0	8.13E-07	7.07E-07	1.93E-06	0	0	0	0	7.50E-07	0	7.74E-07	7.53E-07	1.02E-06	1.97E-07	0	0	0	0	6.83E-07	0
CALVIN-PWY: Calvin-Benson-Bassham cycle|bacterium_1XD42_76	0	7.00E-07	0	4.53E-07	5.57E-07	0	1.79E-06	4.84E-07	2.97E-06	1.58E-06	4.65E-07	0	8.71E-07	1.25E-06	0	0	0	0	0	0	0	0	5.47E-07	2.86E-07	0	4.90E-07	1.23E-06	7.07E-07	1.42E-06	1.06E-06	1.05E-06	0	1.81E-06	1.22E-06	0	0	0	0	0	4.40E-07	4.94E-07	9.05E-07	1.91E-06	1.56E-06	2.00E-06	1.21E-06	0	5.23E-07	0	5.35E-07	1.40E-06	2.53E-06	4.65E-07	0	5.53E-07	0	1.16E-06	1.48E-06	2.24E-07	2.04E-06	5.47E-07	9.60E-07	6.48E-07	0	0	0	0	0	0	1.09E-06	5.15E-07	0	1.40E-07	0	1.04E-06	1.66E-06	5.42E-07	0	1.79E-06	0	1.03E-06	2.96E-06	0	1.16E-06	0	1.71E-06	1.64E-06	5.32E-07	9.25E-07	3.61E-07	1.55E-06	1.35E-06	0	1.51E-06	0	0	0	0	0	0	5.06E-07	3.12E-07	3.97E-07	0	3.82E-07	0	4.99E-07	0	1.02E-06	6.33E-07	0	1.72E-06	0	0	0	0	0	3.95E-07	7.94E-07	4.54E-07	1.55E-06	0	8.99E-07	3.10E-07	3.59E-07	1.33E-06	0	0	0	0	1.29E-06	1.02E-06	1.60E-06	8.31E-07	0	0	0	0	0	4.69E-07	0	7.10E-07	3.87E-07	1.42E-06	4.38E-07	0	0	1.06E-06	0	0	0	0	2.66E-07	9.58E-07	5.46E-07	0	2.83E-07	0	4.68E-07	5.38E-07	0	4.05E-07	6.15E-07	0	5.96E-07	0	9.90E-07	4.20E-07	2.16E-06	3.02E-07	1.58E-06	0	1.03E-06	0	0	0	0	0	0	0	0	0
CALVIN-PWY: Calvin-Benson-Bassham cycle|bacterium_1XD8_76	0	9.03E-06	4.00E-07	0	0	0	0	4.56E-07	0	0	0	0	5.31E-06	1.20E-06	3.42E-06	1.11E-06	1.95E-06	2.68E-06	3.61E-06	9.16E-07	1.46E-07	1.22E-06	3.50E-06	1.64E-06	2.20E-06	2.10E-06	0	2.10E-06	0	9.09E-07	0	0	4.34E-07	2.75E-06	4.47E-07	1.87E-06	2.59E-06	1.18E-06	3.66E-06	0	1.17E-06	2.11E-06	6.86E-07	4.20E-07	0	0	5.88E-07	9.45E-07	0	3.30E-07	5.00E-07	7.10E-07	0	0	1.21E-06	2.45E-07	0	0	0	3.50E-07	0	0	2.50E-07	0	6.47E-07	1.05E-06	5.34E-06	2.90E-07	0	0	0	1.61E-06	0	4.73E-06	0	0	0	0	3.30E-07	1.44E-06	9.23E-07	0	8.71E-08	4.38E-07	0	0	8.61E-07	0	0	2.16E-07	0	0	1.21E-06	4.07E-07	1.41E-06	1.73E-06	4.87E-06	2.26E-06	0	2.62E-06	0	0	0	1.24E-06	1.56E-06	1.32E-06	5.58E-06	0	7.36E-07	0	5.75E-06	6.61E-07	1.99E-06	4.26E-07	1.08E-06	0	0	0	0	1.01E-07	0	2.05E-07	0	0	0	0	1.35E-06	0	0	0	0	0	0	0	1.01E-07	2.04E-06	1.34E-06	1.14E-06	0	0	6.70E-08	0	0	0	6.68E-07	7.24E-07	0	1.59E-06	0	7.84E-08	0	3.52E-06	0	2.27E-06	2.05E-06	5.53E-07	3.40E-07	0	0	1.81E-07	7.58E-06	4.85E-07	0	0	0	0	0	0	0	0	0	2.29E-07	2.45E-07	2.37E-07	0	1.75E-06	2.06E-06	3.08E-06	5.43E-06	0	6.57E-07	0
CALVIN-PWY: Calvin-Benson-Bassham cycle|unclassified	4.10E-05	5.80E-05	6.16E-05	5.64E-05	5.15E-05	5.31E-05	6.14E-05	7.00E-05	7.37E-05	6.09E-05	5.45E-05	6.82E-05	5.06E-05	4.89E-05	8.20E-05	4.90E-05	7.93E-05	9.58E-05	7.58E-05	5.00E-05	8.11E-05	5.53E-05	5.34E-05	5.77E-05	5.64E-05	5.82E-05	6.90E-05	5.77E-05	5.65E-05	6.89E-05	8.04E-05	6.67E-05	5.64E-05	5.36E-05	4.92E-05	5.32E-05	8.22E-05	3.83E-05	7.64E-05	6.14E-05	4.94E-05	6.14E-05	5.91E-05	5.45E-05	6.12E-05	5.46E-05	7.06E-05	5.49E-05	4.86E-05	4.94E-05	6.09E-05	5.79E-05	6.39E-05	4.45E-05	3.82E-05	7.04E-05	5.43E-05	5.75E-05	5.20E-05	5.59E-05	4.64E-05	6.01E-05	5.23E-05	4.67E-05	7.40E-05	6.59E-05	7.73E-05	5.40E-05	3.75E-05	4.30E-05	5.77E-05	4.71E-05	3.62E-05	6.50E-05	4.14E-05	5.04E-05	5.38E-05	5.11E-05	5.04E-05	6.42E-05	6.36E-05	5.36E-05	4.77E-05	6.57E-05	3.81E-05	5.60E-05	6.58E-05	5.98E-05	4.70E-05	5.47E-05	4.50E-05	5.15E-05	4.33E-05	4.74E-05	7.92E-05	7.45E-05	6.04E-05	8.59E-05	4.29E-05	6.46E-05	4.22E-05	3.23E-05	4.14E-05	5.12E-05	5.02E-05	4.58E-05	5.43E-05	6.24E-05	7.51E-05	5.25E-05	7.04E-05	6.27E-05	7.79E-05	4.72E-05	6.34E-05	9.62E-05	5.18E-05	4.97E-05	6.47E-05	6.73E-05	6.47E-05	5.42E-05	6.47E-05	4.03E-05	4.77E-05	5.20E-05	7.27E-05	4.92E-05	0	5.70E-05	6.12E-05	5.65E-05	7.81E-05	6.81E-05	5.38E-05	7.16E-05	5.14E-05	6.55E-05	0	4.95E-05	4.47E-05	5.46E-05	5.08E-05	6.33E-05	6.08E-05	6.12E-05	4.82E-05	5.87E-05	5.27E-05	4.78E-05	5.81E-05	6.17E-05	5.36E-05	6.20E-05	5.40E-05	5.88E-05	5.68E-05	5.61E-05	5.80E-05	4.97E-05	6.98E-05	6.78E-05	6.03E-05	4.95E-05	4.95E-05	4.15E-05	6.51E-05	5.30E-05	6.10E-05	6.13E-05	6.05E-05	8.64E-05	7.08E-05	4.99E-05	5.15E-05	6.81E-05	6.22E-05	7.86E-05	9.62E-05	4.89E-05	4.03E-05	6.18E-05
CENTFERM-PWY: pyruvate fermentation to butanoate|Bacteria_unclassified_SGB41588	0	0	5.17E-07	0	0	0	0	0	0	0	0	0	0	0	5.67E-06	1.82E-06	9.22E-06	5.08E-06	3.73E-06	0	0	0	0	0	4.15E-07	0	0	0	0	0	0	0	0	0	2.20E-06	1.51E-06	2.84E-06	7.60E-07	2.29E-05	0	2.25E-06	0	0	0	0	0	9.80E-07	0	0	0	0	0	0	0	0	2.18E-06	0	0	0	0	0	0	0	0	1.07E-06	5.77E-06	3.53E-06	2.26E-06	0	0	0	1.70E-06	0	1.23E-05	0	0	0	0	0	5.77E-06	0	0	0	0	0	0	0	0	0	0	0	0	5.18E-06	0	7.35E-06	8.45E-06	9.24E-07	3.72E-06	3.31E-06	4.16E-06	0	0	0	1.24E-05	0	0	0	0	0	0	3.19E-06	0	8.64E-06	2.13E-06	0	0	0	0	9.21E-07	1.03E-06	0	0	2.18E-07	0	0	0	1.39E-05	0	0	1.06E-06	0	7.25E-07	0	2.59E-06	1.28E-06	0	2.06E-06	0	0	0	1.36E-06	0	1.55E-06	1.36E-06	0	0	0	0	0	0	0	6.29E-07	0	0	0	0	0	0	0	0	6.88E-06	0	0	0	0	0	0	0	0	0	0	1.20E-07	0	5.22E-07	3.74E-06	1.25E-05	1.83E-05	5.00E-06	4.11E-06	0	0	0
CENTFERM-PWY: pyruvate fermentation to butanoate|GGB28888_SGB41569	0	0	0	1.09E-05	0	0	0	0	0	0	0	2.52E-06	0	0	3.81E-07	0	0	0	0	0	1.55E-06	0	0	0	0	0	0	0	0	0	0	5.24E-06	0	0	0	0	0	0	3.32E-06	0	0	0	0	0	0	1.68E-07	2.48E-06	0	0	0	0	0	0	0	0	2.11E-06	0	0	0	0	0	0	0	0	1.79E-07	5.79E-08	2.55E-07	2.02E-07	0	0	0	0	0	9.28E-07	0	0	0	0	0	0	0	0	0	0	0	0	0	0	0	0	0	0	0	0	4.43E-07	3.95E-07	0	0	0	0	0	0	0	1.44E-07	0	0	0	3.19E-06	0	0	1.79E-07	0	0	0	0	0	1.40E-06	0	1.30E-06	5.68E-07	2.23E-06	2.73E-06	4.95E-07	0	0	0	1.46E-07	4.02E-07	0	9.53E-07	1.40E-06	5.35E-07	0	9.78E-07	1.04E-06	2.35E-06	0	9.14E-07	0	0	1.19E-06	0	0	0	0	0	0	0	0	3.89E-07	5.31E-06	0	1.11E-06	0	0	0	0	0	0	0	4.87E-06	0	0	0	0	1.40E-06	0	0	0	0	0	1.16E-06	3.07E-07	0	0	5.22E-07	0	0	0	0	0	1.10E-06
CENTFERM-PWY: pyruvate fermentation to butanoate|bacterium_1XD8_76	0	7.19E-06	4.94E-07	0	0	2.70E-07	0	4.56E-07	6.04E-07	0	0	0	4.03E-06	6.50E-07	2.81E-06	5.68E-07	9.74E-07	1.95E-06	2.31E-06	7.38E-07	1.15E-07	1.06E-06	2.63E-06	1.32E-06	1.71E-06	7.59E-07	0	1.45E-06	0	6.89E-07	5.42E-07	0	0	2.25E-06	1.00E-07	1.82E-06	2.54E-06	9.19E-07	2.60E-06	2.32E-07	6.27E-07	1.44E-06	0	0	0	0	9.56E-07	1.00E-06	0	2.02E-07	5.84E-07	0	0	0	6.26E-07	1.48E-07	0	0	4.05E-07	5.34E-07	0	0	0	0	1.01E-06	1.02E-06	4.87E-06	4.00E-07	0	2.38E-07	0	3.26E-07	4.40E-07	3.29E-06	0	0	2.99E-07	2.79E-07	0	4.97E-07	7.99E-07	0	0	5.07E-07	0	0	0	0	0	0	0	0	1.09E-06	2.96E-07	1.05E-06	8.70E-07	3.88E-06	2.24E-06	2.26E-07	1.96E-06	0	0	0	6.88E-07	7.02E-07	1.32E-06	3.60E-06	0	1.26E-06	0	4.46E-06	8.19E-07	1.28E-06	5.00E-07	0	0	0	0	0	0	0	2.01E-07	0	0	0	0	8.74E-07	0	0	0	0	0	0	0	3.06E-07	1.75E-06	5.71E-07	1.14E-06	0	0	0	0	0	0	9.36E-07	6.59E-07	2.60E-07	7.84E-07	0	0	0	2.58E-06	0	1.61E-06	2.02E-06	6.12E-07	3.99E-07	0	0	0	5.91E-06	4.88E-07	0	3.15E-07	0	0	0	0	0	0	0	1.29E-07	0	0	0	2.04E-06	1.21E-06	2.16E-06	4.51E-06	0	0	0
CENTFERM-PWY: pyruvate fermentation to butanoate|unclassified	1.86E-06	3.99E-06	3.91E-06	4.89E-06	3.84E-06	2.13E-06	3.21E-06	1.20E-05	8.21E-06	1.08E-06	4.58E-06	6.63E-06	2.62E-06	2.43E-06	7.76E-06	3.75E-06	4.47E-06	6.21E-06	6.61E-06	2.26E-06	6.92E-06	4.85E-06	6.22E-06	3.50E-06	1.17E-06	2.95E-06	5.39E-06	2.63E-06	9.32E-06	8.54E-06	1.11E-05	5.60E-06	8.68E-06	6.21E-06	2.06E-06	1.96E-06	3.39E-06	2.33E-06	3.86E-06	8.63E-06	1.81E-06	6.28E-06	8.77E-06	2.37E-05	0	0	4.38E-06	6.92E-06	3.46E-06	7.61E-06	6.28E-06	5.52E-06	1.29E-05	2.55E-06	2.53E-06	5.53E-06	1.19E-05	8.75E-06	2.71E-06	5.65E-06	5.70E-06	5.18E-06	6.05E-06	3.70E-06	4.99E-06	4.51E-06	4.05E-06	7.17E-06	3.11E-06	4.12E-06	0	4.19E-06	4.33E-06	4.22E-06	3.80E-06	5.42E-06	4.30E-06	1.42E-06	5.84E-06	4.05E-06	6.12E-06	0	3.65E-06	6.60E-06	1.33E-06	4.60E-06	1.69E-05	5.87E-06	3.17E-06	3.31E-06	6.27E-06	5.80E-06	2.34E-06	7.04E-06	3.92E-06	7.97E-06	5.46E-06	9.89E-06	1.65E-06	4.79E-06	3.87E-06	1.93E-06	0	2.39E-06	3.71E-06	2.62E-06	7.21E-06	9.31E-06	7.39E-06	4.07E-06	4.74E-06	6.43E-06	3.35E-06	2.21E-06	4.85E-06	0	2.78E-06	4.91E-06	4.10E-06	4.57E-06	5.94E-06	4.53E-06	6.55E-06	2.84E-06	1.79E-06	5.67E-06	3.64E-06	3.52E-06	0	4.16E-06	3.89E-06	5.07E-06	5.92E-06	2.80E-06	4.17E-06	2.99E-06	4.40E-06	9.79E-06	0	7.86E-06	1.81E-06	4.68E-06	2.14E-06	5.49E-06	2.02E-06	4.95E-06	4.11E-06	8.25E-06	2.47E-06	1.81E-06	8.59E-06	4.53E-06	1.43E-06	9.21E-06	1.67E-06	4.19E-06	4.86E-06	4.17E-06	3.86E-06	5.78E-06	5.13E-06	4.52E-06	4.87E-06	2.66E-06	3.09E-06	1.35E-06	5.64E-06	1.45E-06	5.12E-06	6.31E-06	3.32E-06	7.36E-06	2.91E-06	5.97E-06	5.35E-06	4.70E-06	2.51E-06	3.60E-06	6.21E-06	1.80E-06	1.77E-06	4.49E-06
CHLOROPHYLL-SYN: 3,8-divinyl-chlorophyllide a biosynthesis I (aerobic, light-dependent)|unclassified	0	0	1.30E-06	6.31E-07	1.07E-06	0	2.32E-06	0	0	0	0	8.48E-07	1.29E-06	9.97E-07	8.32E-07	8.07E-07	1.13E-06	6.49E-07	7.52E-07	0	0	1.06E-06	0	5.34E-07	9.65E-07	0	0	0	0	0	0	7.11E-07	0	4.19E-07	8.13E-07	1.91E-06	0	9.52E-07	1.05E-06	0	1.01E-06	0	0	0	0	0	1.65E-06	1.46E-06	0	0	6.31E-07	0	5.04E-06	0	4.56E-07	7.56E-07	4.51E-07	4.38E-07	0	0	0	0	0	0	6.96E-07	1.27E-06	0	9.39E-07	9.71E-07	2.71E-07	5.35E-07	5.00E-07	0	1.80E-06	0	5.47E-07	0	0	0	1.20E-06	0	0	0	0	1.07E-06	0	0	7.23E-07	0	7.41E-07	0	7.41E-07	9.64E-07	0	9.74E-07	4.72E-07	6.50E-07	1.24E-06	5.43E-07	1.01E-06	5.27E-07	9.37E-07	0	1.11E-06	7.77E-07	0	8.09E-07	7.08E-07	5.19E-07	0	1.20E-06	7.91E-07	5.77E-07	9.36E-07	1.64E-06	0	8.48E-07	1.69E-06	9.15E-07	5.27E-07	7.24E-07	7.20E-07	0	0	0	4.74E-07	0	1.12E-06	0	0	1.17E-06	1.09E-06	9.30E-07	0	1.20E-06	1.55E-06	9.13E-07	7.33E-07	0	1.25E-06	9.78E-07	8.86E-07	1.07E-06	7.56E-07	1.21E-06	0	3.95E-07	0	0	0	0	0	1.24E-06	0	1.27E-06	1.55E-06	0	0	0	0	9.36E-07	6.61E-07	0	1.23E-06	0	0	0	0	0	0	0	0	0	2.27E-06	5.46E-07	0	1.37E-06	2.55E-06	1.47E-06	8.75E-07	0	7.90E-07
CITRULBIO-PWY: L-citrulline biosynthesis|Bacteria_unclassified_SGB43539	0	8.30E-07	5.03E-07	7.88E-07	6.49E-07	0	3.18E-07	4.37E-07	3.89E-07	8.13E-07	4.60E-07	0	1.05E-07	0	8.46E-07	0	1.60E-07	4.56E-07	1.64E-07	5.01E-07	6.45E-07	3.51E-07	7.67E-07	0	0	2.46E-07	3.86E-07	3.38E-07	3.35E-07	9.10E-07	0	2.77E-07	2.70E-07	3.17E-07	0	0	0	0	0	1.07E-06	0	4.72E-07	9.00E-07	6.75E-07	0	2.40E-07	0	1.38E-06	0	5.40E-07	1.41E-06	1.38E-06	0	0	4.11E-07	0	4.73E-07	9.77E-08	5.04E-07	0	0	0	0	6.60E-07	9.02E-07	1.58E-07	3.46E-07	2.83E-06	1.13E-07	1.23E-07	6.86E-07	0	0	2.97E-07	1.27E-06	7.21E-07	0	0	3.03E-07	0	9.08E-07	0	0	5.45E-07	0	0	7.76E-07	4.80E-07	2.25E-07	0	0	0	1.13E-07	1.03E-06	5.99E-07	5.08E-07	0	1.55E-06	0	5.11E-08	5.12E-07	0	1.93E-07	0	2.30E-07	0	9.53E-07	6.62E-07	1.03E-06	0	4.77E-07	2.01E-07	0	0	0	0	5.81E-07	1.10E-06	0	1.07E-07	1.82E-06	7.33E-07	2.61E-07	0	4.41E-07	0	0	0	0	0	7.25E-07	5.61E-07	1.01E-06	0	0	1.44E-07	0	5.02E-07	0	1.70E-07	0	0	0	5.54E-07	3.01E-07	2.05E-07	0	4.35E-07	3.81E-07	0	8.73E-07	1.28E-07	2.30E-07	5.24E-07	2.45E-06	6.34E-07	8.14E-07	2.26E-07	1.11E-06	0	0	6.76E-07	2.21E-07	1.03E-07	9.43E-07	0	5.54E-07	7.59E-07	1.40E-06	3.55E-07	4.02E-07	9.21E-07	1.83E-07	2.22E-07	3.48E-07	7.52E-07	0	4.07E-07	0	0	2.57E-07	3.07E-07
CITRULBIO-PWY: L-citrulline biosynthesis|Bacteria_unclassified_SGB63211	3.27E-07	7.97E-07	4.21E-07	3.33E-07	8.02E-07	5.55E-07	2.77E-06	5.57E-07	2.05E-06	7.76E-07	0	3.48E-07	3.49E-07	5.94E-07	0	0	5.51E-07	1.89E-06	7.82E-07	4.26E-07	5.29E-07	5.66E-07	1.03E-06	5.70E-07	6.61E-07	1.50E-06	1.42E-06	0	7.36E-07	1.37E-06	1.76E-06	0	3.81E-07	1.32E-06	0	3.15E-07	2.12E-07	0	8.27E-07	1.90E-06	7.05E-07	0	8.36E-07	2.01E-06	0	0	4.01E-07	6.15E-07	0	1.23E-06	2.90E-07	7.61E-07	4.25E-07	0	0	3.25E-07	7.69E-07	8.50E-07	4.48E-07	8.50E-07	6.51E-07	0	1.03E-06	9.45E-07	0	7.32E-07	2.60E-07	5.95E-07	0	4.06E-07	0	0	0	0	3.87E-07	1.06E-06	0	3.95E-07	7.44E-07	4.17E-07	5.32E-07	7.00E-07	0	2.16E-06	0	1.15E-06	7.98E-07	2.84E-07	0	0	1.22E-06	0	0	6.36E-07	4.03E-07	2.44E-07	0	5.94E-07	0	3.11E-07	0	0	2.75E-07	2.74E-07	0	5.67E-07	0	0	8.38E-07	6.33E-07	1.02E-07	1.43E-06	3.58E-07	0	1.38E-06	0	0	3.57E-07	0	0	8.84E-07	3.35E-07	4.66E-07	0	3.32E-07	4.77E-07	0	0	0	0	0	2.38E-07	0	0	0	0	0	5.82E-07	0	0	0	0	2.29E-07	0	1.27E-07	0	5.92E-07	0	0	0	6.60E-07	5.58E-07	0	9.91E-07	1.04E-06	6.12E-07	1.97E-06	0	0	2.00E-06	5.28E-07	7.19E-07	6.10E-07	1.00E-06	0	1.25E-07	3.99E-07	0	1.09E-06	7.94E-07	8.54E-07	0	0	0	0	2.68E-07	0	0	5.63E-07	0	0	9.52E-07
CITRULBIO-PWY: L-citrulline biosynthesis|GGB30457_SGB63218	0	6.46E-07	0	0	0	0	0	0	0	0	0	5.18E-07	6.87E-07	0	0	0	0	0	5.06E-07	0	6.00E-07	0	6.16E-07	0	0	1.18E-06	0	0	0	0	1.10E-06	0	0	5.87E-07	0	0	4.99E-07	2.80E-07	1.14E-06	2.27E-06	0	6.77E-07	0	0	0	3.31E-07	6.15E-07	4.59E-07	0	1.18E-06	0	0	0	0	0	4.37E-07	0	6.04E-07	0	0	0	0	4.41E-07	5.10E-07	0	0	4.32E-07	6.51E-07	0	5.05E-07	0	0	0	0	0	9.87E-07	0	0	0	0	0	0	0	0	0	1.06E-06	1.31E-06	0	0	3.26E-07	0	9.11E-07	0	7.62E-07	0	4.91E-07	0	4.23E-07	0	4.03E-07	0	0	0	2.44E-07	0	0	0	0	6.37E-07	0	0	0	2.03E-07	0	0	0	0	0	0	0	0	5.00E-07	0	0	0	0	0	4.93E-07	0	0	0	2.51E-07	0	0	0	0	0	6.74E-07	0	0	0	0	0	0	0	0	0	0	0	0	0	0	0	0	0	0	1.85E-06	0	0	1.00E-06	3.73E-07	0	0	0	0	0	8.15E-07	0	0	0	7.52E-07	0	0	0	0	0	0	0	0	0	0	9.75E-07
CITRULBIO-PWY: L-citrulline biosynthesis|GGB30461_SGB63209	0	0	0	0	0	0	0	0	0	0	0	1.06E-06	0	0	0	0	0	0	0	0	5.88E-07	0	0	0	0	0	0	0	0	0	0	0	0	0	0	4.02E-07	1.18E-06	0	0	0	0	0	0	0	0	0	0	0	0	0	0	0	0	0	0	8.55E-07	0	0	0	0	0	0	0	0	0	0	0	9.90E-07	0	0	0	0	0	0	0	0	0	0	0	7.30E-07	0	0	0	0	0	0	0	0	0	0	0	0	0	0	0	0	0	5.33E-07	0	0	0	0	0	0	0	0	0	0	0	0	5.47E-07	0	0	0	0	0	0	0	0	0	0	0	0	0	0	0	0	0	0	0	0	0	0	0	0	0	8.56E-07	8.33E-07	0	0	0	0	0	0	0	0	0	0	0	0	0	0	0	0	0	0	0	0	0	0	0	0	0	0	0	0	0	0	0	0	0	1.26E-06	0	0	0	0	3.28E-07	3.40E-07	0	0	0	0
CITRULBIO-PWY: L-citrulline biosynthesis|unclassified	2.08E-05	2.35E-05	1.78E-05	2.73E-05	1.85E-05	1.75E-05	1.96E-05	5.18E-05	4.16E-05	2.61E-05	1.59E-05	3.26E-05	1.83E-05	1.85E-05	4.44E-05	1.87E-05	4.54E-05	6.59E-05	3.15E-05	2.51E-05	5.85E-05	2.43E-05	2.64E-05	1.87E-05	1.25E-05	2.50E-05	3.50E-05	2.55E-05	3.45E-05	3.65E-05	4.63E-05	3.55E-05	2.78E-05	2.28E-05	1.01E-05	2.18E-05	3.74E-05	1.02E-05	4.95E-05	4.59E-05	8.56E-06	2.39E-05	3.19E-05	4.13E-05	3.15E-05	3.24E-05	3.52E-05	2.08E-05	1.92E-05	3.42E-05	2.07E-05	2.80E-05	2.87E-05	8.99E-06	1.46E-05	5.29E-05	2.58E-05	2.97E-05	1.92E-05	1.54E-05	1.71E-05	2.99E-05	2.18E-05	1.34E-05	4.73E-05	2.62E-05	4.53E-05	4.01E-05	7.18E-06	2.41E-05	2.19E-05	1.28E-05	2.02E-05	2.82E-05	2.17E-05	2.52E-05	2.54E-05	1.96E-05	2.30E-05	3.23E-05	2.28E-05	2.94E-05	1.76E-05	2.01E-05	6.71E-06	2.70E-05	4.13E-05	3.16E-05	1.59E-05	1.58E-05	1.71E-05	2.21E-05	1.05E-05	2.02E-05	4.52E-05	2.76E-05	3.78E-05	3.13E-05	6.74E-06	2.48E-05	2.20E-05	1.74E-05	1.89E-05	2.69E-05	1.88E-05	1.87E-05	3.02E-05	2.66E-05	3.25E-05	1.59E-05	4.67E-05	2.41E-05	4.46E-05	2.07E-05	1.91E-05	2.41E-05	1.86E-05	1.35E-05	1.91E-05	2.15E-05	2.19E-05	1.42E-05	2.12E-05	1.19E-05	9.77E-06	1.32E-05	2.18E-05	1.88E-05	0	1.75E-05	1.64E-05	2.24E-05	1.41E-05	1.55E-05	2.08E-05	4.53E-05	2.17E-05	3.68E-05	0	2.23E-05	1.27E-05	2.10E-05	1.14E-05	2.90E-05	1.63E-05	1.77E-05	1.31E-05	4.01E-05	1.04E-05	1.14E-05	3.21E-05	1.93E-05	1.29E-05	2.19E-05	1.78E-05	1.67E-05	2.59E-05	1.60E-05	1.94E-05	1.96E-05	5.18E-05	3.26E-05	2.24E-05	1.56E-05	2.13E-05	9.06E-06	2.95E-05	1.82E-05	1.85E-05	2.41E-05	1.33E-05	5.53E-05	1.38E-05	1.58E-05	1.73E-05	4.05E-05	4.06E-05	3.97E-05	4.85E-05	1.35E-05	1.15E-05	2.81E-05
COA-PWY-1: superpathway of coenzyme A biosynthesis III (mammals)|Adlercreutzia_mucosicola	0	0	0	2.00E-07	0	2.43E-07	0	0	0	0	0	8.97E-08	0	0	0	3.87E-07	3.19E-07	0	0	0	0	0	0	0	0	0	0	0	0	0	0	5.82E-07	0	3.04E-07	0	0	4.61E-07	0	0	0	4.10E-07	1.80E-07	0	0	0	0	0	0	0	0	0	0	4.77E-07	0	0	8.61E-07	0	0	0	0	0	0	0	1.26E-07	3.50E-07	0	2.48E-07	4.48E-07	0	0	0	0	0	0	0	0	0	0	0	0	0	0	0	0	0	0	0	1.35E-07	1.76E-07	0	5.52E-07	3.05E-07	0	0	0	0	0	0	0	0	0	8.85E-08	0	0	3.46E-07	9.00E-08	0	0	0	0	2.46E-07	0	2.87E-07	0	0	0	1.04E-07	0	7.66E-08	0	3.16E-07	0	0	0	1.34E-07	0	2.95E-07	0	0	0	1.18E-07	0	1.13E-07	2.66E-07	1.24E-07	2.84E-07	3.80E-07	0	0	0	0	0	0	0	0	2.64E-07	0	0	0	0	0	0	0	0	0	0	0	0	1.93E-07	0	2.04E-07	0	0	2.33E-07	1.99E-07	0	0	0	0	1.29E-07	0	0	1.59E-07	3.18E-07	5.10E-07	0	3.51E-07	0	0	1.35E-07	2.71E-07	0
COA-PWY-1: superpathway of coenzyme A biosynthesis III (mammals)|Adlercreutzia_muris	0	0	0	0	0	3.75E-07	3.04E-07	1.94E-07	0	7.80E-07	2.27E-07	0	1.91E-06	5.20E-07	0	0	0	0	0	4.11E-07	3.25E-07	3.60E-07	0	1.57E-07	7.52E-07	0	5.36E-07	0	0	6.93E-07	5.64E-07	0	0	7.05E-07	0	0	0	0	0	0	1.65E-07	2.78E-07	0	0	0	4.68E-07	0	0	0	0	0	0	4.70E-06	1.43E-07	8.66E-07	0	1.10E-07	0	0	0	0	0	3.43E-07	4.75E-07	0	0	0	0	3.61E-07	0	2.02E-07	7.63E-07	2.66E-07	0	0	0	4.69E-07	0	0	0	4.10E-07	1.69E-06	0	0	0	6.35E-07	0	0	9.95E-07	5.94E-07	1.66E-06	1.51E-06	0	8.70E-07	0	1.03E-07	0	0	0	0	0	1.86E-06	1.40E-06	0	1.42E-07	3.86E-07	0	0	0	0	0	1.08E-06	0	0	0	0	0	0	4.41E-07	0	0	0	5.54E-07	1.45E-06	2.48E-06	1.92E-06	3.45E-07	1.27E-06	0	0	0	0	1.40E-06	3.58E-06	0	0	0	0	0	2.52E-06	6.99E-07	0	1.50E-07	0	1.68E-06	0	0	0	1.08E-06	0	0	0	1.26E-06	0	2.24E-06	2.36E-06	0	6.90E-07	2.67E-07	0	0	0	7.93E-07	1.16E-06	9.56E-07	8.93E-07	5.93E-07	3.55E-07	2.30E-07	1.86E-07	0	0	0	0	0	0	0	0	0	5.99E-07	0	1.24E-07
COA-PWY-1: superpathway of coenzyme A biosynthesis III (mammals)|Akkermansia_muciniphila	0	0	0	0	0	0	0	0	0	0	0	0	0	0	0	0	0	0	0	0	0	0	0	0	0	0	0	0	0	0	0	0	0	0	0	0	0	0	0	0	0	0	0	0	0	0	0	0	1.64E-05	0	0	0	0	0	0	0	0	0	0	1.55E-06	0	0	0	0	0	0	0	4.03E-07	0	0	0	0	0	0	0	2.58E-06	0	0	0	0	0	0	0	0	0	0	0	0	0	0	0	0	0	0	0	0	0	0	0	0	0	0	0	0	0	0	0	0	0	0	0	0	0	0	0	5.85E-05	0	7.10E-07	0	0	0	0	0	0	0	0	0	4.31E-06	0	0	3.25E-06	2.77E-05	5.01E-06	0	0	0	4.44E-07	0	0	0	1.50E-06	0	0	0	0	0	0	0	0	0	0	0	0	0	0	0	0	0	0	0	0	0	0	0	0	0	0	0	4.46E-05	0	0	0	0	0	0	4.74E-07	0	0	0	0	0	3.12E-07
COA-PWY-1: superpathway of coenzyme A biosynthesis III (mammals)|Anaerotruncus_sp_1XD42_93	6.46E-07	5.48E-07	0	5.57E-06	6.54E-07	4.98E-07	1.93E-06	0	9.92E-07	2.52E-06	1.03E-06	3.64E-06	3.35E-07	1.88E-06	6.65E-06	1.35E-06	0	1.65E-06	1.45E-06	0	2.79E-06	5.90E-07	6.81E-07	0	0	4.13E-07	1.22E-06	3.12E-07	1.24E-06	6.35E-07	7.38E-07	5.55E-06	7.70E-07	4.08E-07	5.80E-07	6.47E-07	2.46E-06	3.98E-07	1.95E-06	1.04E-06	0	0	3.13E-07	1.72E-06	6.24E-07	1.72E-06	3.31E-06	2.46E-06	1.60E-06	0	4.42E-06	5.99E-07	3.09E-06	8.31E-07	3.77E-07	5.86E-06	0	6.47E-07	9.24E-07	0	8.85E-07	1.86E-06	0	9.50E-07	5.10E-06	2.39E-07	1.35E-06	0	0	1.27E-06	7.25E-07	4.84E-07	5.40E-07	1.36E-06	0	0	7.13E-07	5.95E-07	1.42E-06	4.17E-07	1.94E-06	0	0	0	2.96E-07	1.47E-06	5.37E-07	2.20E-06	0	4.69E-07	0	0	5.47E-07	0	1.68E-06	1.21E-06	1.52E-06	1.39E-06	2.76E-07	6.07E-06	1.15E-06	8.80E-07	1.19E-06	0	1.61E-06	8.87E-07	4.60E-07	7.18E-06	1.06E-06	1.24E-06	1.13E-06	0	3.49E-07	0	0	0	1.54E-06	5.79E-07	0	6.17E-07	8.83E-07	1.18E-06	1.41E-06	1.04E-06	9.66E-07	3.41E-06	6.43E-07	2.85E-06	0	0	1.50E-06	2.12E-06	0	1.53E-06	2.50E-06	3.41E-06	7.45E-07	1.11E-06	0	8.11E-07	8.95E-07	4.80E-07	5.61E-07	1.20E-06	9.46E-07	3.63E-07	3.31E-07	6.34E-07	1.12E-06	0	1.46E-05	0	8.50E-07	9.53E-07	1.25E-06	4.29E-07	1.44E-06	1.49E-06	1.13E-06	9.81E-07	2.18E-06	6.60E-07	1.27E-06	9.33E-07	2.18E-06	0	2.37E-07	4.89E-07	4.34E-06	4.86E-07	0	7.19E-06	2.97E-06	2.15E-06	1.96E-06	6.27E-07	0	1.20E-06	1.66E-06	0	6.13E-07	6.06E-06
COA-PWY-1: superpathway of coenzyme A biosynthesis III (mammals)|Bacteria_unclassified_SGB102200	0	0	0	0	0	0	0	7.44E-07	6.41E-07	0	0	0	0	0	0	0	5.12E-07	1.14E-06	0	2.44E-07	8.18E-07	2.14E-07	0	0	0	0	1.10E-06	0	0	0	0	0	0	0	0	0	0	0	1.23E-06	0	0	5.62E-07	0	0	0	0	0	0	3.24E-07	0	0	0	3.06E-07	0	0	0	3.56E-07	4.53E-07	0	0	0	0	0	0	8.43E-07	7.24E-07	5.52E-07	1.62E-06	0	7.16E-07	0	0	0	0	0	0	0	0	0	9.09E-07	0	0	0	0	0	0	0	0	0	0	0	8.02E-07	0	0	1.90E-06	5.01E-07	1.28E-06	8.83E-07	0	0	0	0	0	6.50E-07	0	0	0	7.13E-07	1.39E-06	0	5.07E-07	0	5.15E-07	0	9.76E-07	0	5.77E-07	7.20E-07	0	8.14E-07	0	0	0	0	0	0	5.39E-07	0	0	0	0	8.97E-07	4.38E-07	4.32E-07	0	2.63E-07	0	7.97E-07	0	1.33E-06	0	0	0	6.05E-07	0	0	0	0	0	0	0	0	0	1.50E-06	0	0	7.04E-07	1.04E-06	0	5.45E-07	7.28E-07	1.54E-06	1.11E-06	0	0	0	0	1.44E-06	0	0	0	0	0	0	0	6.96E-07	6.26E-07	0	0	0	0	1.39E-06
COA-PWY-1: superpathway of coenzyme A biosynthesis III (mammals)|Bacteria_unclassified_SGB41588	0	0	1.13E-06	0	0	0	0	0	0	0	0	3.41E-07	0	0	7.53E-06	2.22E-06	1.18E-05	6.27E-06	4.20E-06	0	0	3.07E-07	3.28E-07	0	1.60E-06	0	0	2.48E-07	0	0	0	0	0	0	2.68E-06	2.35E-06	2.58E-06	9.04E-07	3.52E-05	0	3.49E-06	0	0	0	0	0	1.56E-06	0	0	0	0	0	0	0	0	2.48E-06	0	0	0	0	0	0	0	0	1.52E-06	1.05E-05	3.52E-06	3.70E-06	1.53E-06	0	0	1.70E-06	0	1.31E-05	0	0	2.93E-07	0	0	6.88E-06	0	0	0	0	3.15E-06	0	0	0	0	0	0	0	5.57E-06	0	1.11E-05	1.33E-05	2.12E-06	3.37E-06	5.05E-06	3.92E-06	9.69E-08	0	0	2.00E-05	1.55E-06	1.02E-06	0	0	0	0	3.87E-06	0	9.82E-06	3.69E-06	0	0	0	0	1.29E-06	1.49E-06	0	0	0	0	7.68E-07	0	1.63E-05	0	0	9.16E-07	0	9.40E-07	5.09E-07	3.25E-06	1.81E-06	0	1.22E-06	8.83E-08	0	0	1.53E-06	0	2.15E-06	1.92E-06	0	6.61E-07	0	0	0	0	0	7.28E-07	1.61E-07	0	0	0	0	0	0	0	9.04E-06	0	0	0	0	0	0	0	0	0	0	2.98E-07	4.84E-07	7.53E-07	3.48E-06	1.18E-05	2.41E-05	8.29E-06	6.39E-06	3.07E-07	0	2.74E-06
COA-PWY-1: superpathway of coenzyme A biosynthesis III (mammals)|Bacteria_unclassified_SGB41677	0	4.67E-07	0	4.82E-07	0	0	0	4.84E-07	2.95E-06	0	0	4.53E-07	3.63E-07	9.07E-07	1.56E-07	0	0	0	5.37E-07	3.72E-07	1.12E-06	2.98E-07	1.01E-06	1.51E-06	0	1.92E-07	0	7.20E-07	0	6.42E-07	1.27E-06	0	0	1.15E-06	0	1.28E-06	8.26E-08	0	2.07E-07	0	0	0	1.16E-06	1.45E-06	3.00E-07	4.71E-07	0	1.90E-06	1.88E-06	0	0	1.02E-06	0	0	0	0	1.24E-06	7.33E-07	0	0	0	0	0	0	0	0	3.04E-07	2.72E-06	2.40E-07	4.24E-07	0	4.79E-07	0	2.08E-06	2.93E-07	3.40E-07	7.05E-07	2.74E-07	5.86E-07	7.29E-07	4.57E-07	8.90E-07	5.48E-07	1.19E-06	0	6.84E-07	0	3.70E-07	0	4.19E-07	0	1.37E-06	3.83E-07	1.94E-07	0	8.03E-07	0	2.35E-06	0	0	9.29E-07	5.84E-07	0	5.79E-07	4.48E-07	1.40E-06	1.11E-06	0	4.87E-07	0	0	0	0	0	0	0	4.94E-07	0	3.47E-07	5.03E-07	6.87E-07	0	0	3.47E-07	0	0	0	0	0	5.99E-07	0	6.58E-07	1.31E-06	5.15E-07	5.99E-07	4.43E-07	1.15E-06	8.66E-08	0	0	0	2.75E-07	0	5.00E-07	0	4.23E-07	8.60E-07	1.16E-06	5.35E-07	0	0	0	2.56E-07	2.57E-07	6.62E-07	7.24E-07	3.85E-07	0	4.14E-07	0	0	1.21E-07	0	0	2.33E-07	4.67E-07	0	3.24E-07	1.46E-06	3.78E-07	0	0	5.07E-07	0	0	5.33E-07	1.05E-06	7.88E-07	4.61E-06	0	0	3.32E-06
COA-PWY-1: superpathway of coenzyme A biosynthesis III (mammals)|Bacteria_unclassified_SGB43539	0	6.05E-07	4.56E-07	1.24E-06	6.14E-07	0	5.08E-07	4.33E-07	4.20E-07	7.32E-07	7.32E-07	0	0	0	1.01E-06	3.84E-07	5.90E-07	3.09E-07	5.06E-07	0	9.56E-07	7.76E-07	1.67E-06	0	0	7.94E-07	7.17E-07	4.99E-07	8.14E-07	8.60E-07	3.37E-07	0	4.63E-07	6.18E-07	2.28E-07	0	5.43E-07	0	2.93E-07	9.19E-07	3.13E-07	2.37E-07	1.39E-06	9.18E-07	4.00E-07	4.26E-07	6.33E-07	1.04E-06	0	5.28E-07	2.13E-06	7.96E-07	0	1.97E-07	4.69E-07	0	7.44E-07	8.33E-07	5.30E-07	5.06E-07	0	7.08E-07	0	4.75E-07	1.02E-06	0	3.43E-07	2.86E-06	2.41E-07	2.02E-07	4.59E-07	0	2.49E-07	0	9.12E-07	6.49E-07	6.22E-07	0	7.27E-07	5.76E-07	1.15E-06	5.99E-07	0	4.93E-07	0	0	1.26E-06	5.15E-07	5.69E-07	0	0	1.49E-07	2.50E-07	8.60E-07	6.90E-07	0	4.24E-07	1.23E-06	0	3.13E-07	4.66E-07	0	2.91E-07	3.06E-07	0	2.41E-07	1.12E-06	8.69E-07	9.46E-07	3.13E-07	3.12E-07	3.74E-07	0	0	0	0	6.32E-07	9.13E-07	0	2.10E-07	2.00E-06	5.56E-07	0	0	2.59E-07	0	0	6.09E-07	0	0	1.29E-06	1.25E-06	1.19E-06	0	2.41E-07	3.40E-07	0	9.68E-07	0	0	0	0	0	7.90E-07	4.03E-07	0	4.64E-07	6.52E-07	2.39E-07	0	8.73E-07	0	0	7.10E-07	3.06E-06	2.33E-07	8.29E-07	0	2.38E-06	0	4.29E-07	5.93E-07	7.96E-07	0	1.08E-06	0	6.92E-07	2.07E-06	2.16E-06	3.25E-07	1.08E-06	7.43E-07	4.12E-07	7.29E-07	0	1.38E-06	4.75E-07	5.10E-07	2.96E-07	0	2.15E-07	0
COA-PWY-1: superpathway of coenzyme A biosynthesis III (mammals)|Bacteria_unclassified_SGB43546	0	0	1.04E-06	0	5.36E-07	5.86E-07	8.51E-07	0	5.39E-07	1.88E-06	0	0	0	8.67E-07	8.71E-07	0	3.26E-07	1.59E-06	1.41E-06	4.59E-07	0	7.55E-07	0	9.64E-07	4.54E-07	6.80E-07	1.08E-06	6.54E-07	1.19E-06	1.60E-06	9.84E-07	0	0	0	0	4.59E-07	0	0	0	1.18E-06	0	0	0	1.00E-06	0	0	1.10E-06	1.50E-06	0	0	0	0	0	0	0	0	9.49E-07	0	0	0	0	0	1.09E-06	5.24E-07	1.25E-06	1.31E-06	1.98E-06	0	2.23E-07	0	0	0	0	0	7.69E-07	0	0	0	0	0	0	0	0	6.91E-07	0	0	6.06E-06	0	0	0	0	0	0	0	1.03E-06	7.12E-06	1.99E-06	0	0	0	0	0	0	4.38E-07	3.78E-07	0	4.30E-07	0	0	0	1.94E-06	0	8.87E-07	0	0	0	7.37E-07	0	2.81E-07	7.30E-07	8.67E-07	0	0	0	0	6.02E-07	1.05E-06	0	0	0	0	4.26E-07	0	4.80E-07	0	6.73E-07	4.14E-07	9.25E-07	0	1.56E-06	0	5.24E-07	0	5.53E-07	0	0	0	0	0	0	0	0	0	1.49E-06	0	0	1.36E-06	7.81E-07	3.10E-07	1.09E-06	1.44E-06	0	2.58E-06	5.79E-07	1.21E-06	0	0	6.59E-07	0	0	1.74E-06	1.71E-06	0	0	0	1.08E-06	6.72E-07	0	0	0	0	0
COA-PWY-1: superpathway of coenzyme A biosynthesis III (mammals)|Bacteroidaceae_bacterium	2.25E-06	3.72E-06	8.80E-06	4.93E-06	2.18E-05	9.34E-06	8.73E-06	4.56E-07	1.30E-06	0	1.56E-05	4.70E-06	5.97E-05	3.00E-05	9.37E-07	7.63E-06	5.44E-06	1.09E-06	2.53E-06	8.28E-06	2.29E-06	9.98E-06	0	1.46E-05	3.44E-05	5.47E-06	2.14E-06	8.35E-06	5.95E-06	6.19E-06	3.85E-06	4.95E-06	5.01E-07	6.69E-06	1.68E-05	1.46E-05	6.36E-06	2.19E-05	4.47E-06	3.94E-06	1.35E-05	8.73E-07	0	1.90E-06	3.99E-07	0	5.99E-06	1.71E-06	1.41E-05	0	3.85E-05	6.50E-07	9.68E-05	1.12E-05	2.32E-06	2.31E-06	6.90E-06	1.11E-06	1.51E-06	1.92E-06	1.80E-05	2.62E-06	2.07E-06	6.32E-06	1.13E-06	1.04E-05	1.08E-05	4.57E-06	2.13E-05	2.32E-07	4.15E-06	3.22E-06	9.30E-06	2.93E-06	7.19E-06	5.38E-06	1.02E-05	1.79E-05	1.86E-05	2.16E-05	2.18E-05	1.20E-05	0.000101041	2.62E-05	2.51E-05	4.53E-07	1.29E-06	1.22E-05	2.73E-05	8.47E-06	1.49E-05	6.85E-06	1.46E-05	2.27E-05	9.23E-06	1.07E-05	8.03E-06	6.79E-06	1.28E-05	5.86E-06	5.84E-06	6.97E-06	7.85E-06	5.13E-06	1.35E-05	7.37E-06	4.07E-06	0	7.54E-07	3.53E-06	1.21E-05	5.66E-06	4.96E-06	8.57E-06	2.91E-05	3.74E-05	1.04E-05	9.50E-06	2.44E-06	2.66E-05	1.78E-05	1.55E-05	1.50E-06	6.58E-05	0	0	1.00E-05	0	0	3.84E-05	3.32E-06	8.28E-06	9.38E-06	1.99E-05	2.76E-06	6.14E-06	1.41E-05	3.51E-06	0	2.63E-06	4.14E-05	2.38E-05	3.68E-06	1.22E-06	9.94E-06	5.30E-06	6.10E-05	1.34E-06	0.000113592	0.000185483	0	1.82E-05	2.01E-05	3.20E-06	2.28E-05	2.42E-05	1.05E-06	1.92E-05	5.73E-05	3.50E-06	5.00E-06	1.29E-06	7.21E-06	4.14E-05	6.95E-06	5.41E-05	8.50E-07	1.14E-06	1.04E-05	4.75E-06	3.17E-05	8.40E-07	9.37E-05	1.01E-05	1.20E-05	7.79E-06	7.56E-06	1.95E-06	5.82E-07	2.08E-05	8.94E-05	5.83E-06
COA-PWY-1: superpathway of coenzyme A biosynthesis III (mammals)|Bacteroidales_bacterium	0	0	0	3.04E-06	0	0	0	0	0	0	0	4.88E-06	0	0	0	1.22E-05	1.76E-06	0	0	0	1.52E-06	0	0	0	5.60E-07	0	0	0	0	0	0	3.86E-06	0	0	1.80E-05	1.69E-06	4.63E-07	5.04E-07	0	0	1.03E-06	0	0	0	0	0	3.08E-06	0	0	0	0	0	0	0	0	6.20E-07	0	0	0	0	0	0	0	0	1.42E-06	3.83E-06	8.62E-07	3.85E-07	1.89E-06	0	0	4.78E-07	0	1.77E-06	0	0	0	0	0	1.71E-05	0	0	0	0	1.71E-05	0	0	0	0	0	0	0	1.48E-05	0	1.20E-06	1.39E-06	1.78E-07	0	8.09E-06	0	0	0	0	7.67E-06	0	0	0	7.56E-07	0	0	7.97E-07	0	1.30E-06	2.71E-06	0	0	5.14E-06	0	0	3.72E-07	0	0	0	0	0	0	1.03E-05	0	0	7.47E-07	0	0	0	5.74E-07	6.16E-06	1.92E-07	3.51E-05	0	0	0	7.37E-07	4.32E-07	3.66E-07	0	1.63E-06	0	0	0	0	0	9.86E-07	0	0	0	0	0	0	0	0	0	5.58E-07	0	0	0	0	0	0	0	0	0	0	0	0	1.12E-05	6.06E-06	2.19E-06	3.27E-06	5.48E-07	0	3.01E-07	4.63E-07	2.29E-06
COA-PWY-1: superpathway of coenzyme A biosynthesis III (mammals)|Bacteroides_acidifaciens	8.90E-07	2.01E-06	1.11E-05	2.45E-06	3.20E-06	5.99E-06	4.58E-06	9.27E-07	5.77E-07	1.38E-06	9.64E-06	2.14E-07	2.39E-06	1.95E-06	7.45E-07	2.35E-05	1.90E-06	4.42E-07	1.38E-06	8.14E-07	2.31E-06	4.48E-06	1.79E-06	1.96E-06	7.74E-06	7.21E-06	3.95E-06	1.44E-06	9.31E-07	3.72E-06	5.54E-06	1.48E-06	4.52E-06	1.19E-06	1.22E-05	3.10E-06	6.23E-07	1.25E-05	1.07E-06	1.09E-06	7.25E-06	2.87E-06	2.16E-07	1.27E-06	1.83E-06	4.35E-07	1.31E-06	1.31E-06	4.76E-06	6.21E-07	3.27E-06	1.58E-06	1.24E-05	1.71E-05	2.71E-06	0	1.02E-05	7.95E-07	1.67E-06	3.71E-06	9.51E-06	6.19E-06	1.39E-06	5.42E-06	3.61E-07	6.56E-06	2.21E-06	1.11E-06	8.14E-06	4.49E-06	3.58E-06	5.46E-06	1.41E-05	2.01E-06	6.95E-06	6.94E-06	7.12E-06	8.67E-06	1.85E-06	1.90E-06	2.87E-06	2.95E-06	4.04E-06	4.56E-06	1.02E-05	5.96E-07	1.08E-06	5.76E-06	8.50E-06	4.28E-06	2.57E-06	8.43E-06	2.67E-06	7.87E-06	2.65E-06	4.42E-06	1.26E-06	7.66E-07	2.71E-06	2.28E-06	3.19E-06	1.77E-06	8.13E-06	5.88E-06	7.61E-06	4.86E-06	3.65E-06	2.54E-07	6.56E-07	2.04E-06	1.79E-06	4.27E-06	1.09E-06	5.10E-06	5.10E-06	5.66E-06	5.29E-06	5.45E-06	2.56E-06	2.70E-06	8.00E-06	1.01E-05	2.20E-06	1.28E-05	6.94E-06	6.84E-06	2.29E-06	6.66E-06	0	1.81E-06	1.70E-06	4.79E-06	3.33E-06	3.40E-06	3.69E-06	5.51E-07	2.69E-06	1.42E-06	0	3.02E-06	1.73E-05	5.45E-06	4.28E-06	3.53E-06	6.79E-06	1.21E-06	1.19E-05	7.80E-07	4.45E-06	1.67E-06	6.30E-07	3.33E-06	1.21E-05	9.69E-07	1.36E-06	1.44E-05	6.98E-06	2.33E-05	3.27E-06	2.86E-06	2.39E-06	1.40E-06	8.33E-06	1.13E-05	9.67E-06	1.11E-05	3.26E-06	1.82E-06	1.51E-06	1.05E-05	5.84E-06	0	7.92E-06	1.35E-05	3.61E-06	9.28E-06	4.73E-06	8.71E-07	8.07E-07	3.52E-06	4.28E-06	2.75E-06
COA-PWY-1: superpathway of coenzyme A biosynthesis III (mammals)|Bacteroides_caecimuris	1.96E-06	1.79E-06	3.75E-06	2.32E-05	0	0	0	0	0	0	0	1.21E-06	1.27E-06	1.02E-06	0	3.67E-06	1.98E-06	0	0	6.32E-07	1.57E-06	1.75E-06	0	2.37E-06	3.18E-06	0	0	1.60E-06	0	0	0	2.18E-06	0	0	7.31E-06	4.58E-06	2.59E-06	3.29E-06	2.55E-06	0	1.81E-06	0	0	0	0	0	1.53E-06	0	0	0	0	0	2.62E-06	1.33E-06	1.38E-06	1.91E-06	1.53E-06	0	0	0	1.96E-06	0	1.28E-06	1.44E-06	1.19E-06	3.51E-06	1.81E-06	1.28E-06	0	0	0	0	2.12E-06	6.07E-06	0	0	0	1.52E-06	0	3.97E-06	1.19E-06	0	1.64E-06	0	3.76E-05	0	0	3.09E-06	1.54E-06	1.50E-06	0	0	1.96E-05	0	2.98E-06	5.51E-06	5.98E-06	1.75E-06	7.99E-06	3.94E-06	9.21E-07	9.08E-07	1.28E-06	7.84E-06	1.21E-06	8.54E-07	6.86E-07	6.80E-07	0	0	2.74E-06	0	1.48E-06	1.40E-05	7.08E-06	6.73E-06	1.90E-05	1.42E-06	8.85E-07	2.62E-06	0	0	0	0	1.90E-06	0	4.84E-06	0	0	1.17E-06	1.09E-06	0	0	2.45E-06	3.66E-06	5.12E-06	4.78E-06	3.50E-06	0	0	1.84E-06	9.22E-07	1.09E-06	0	0	0	0	0	2.72E-06	2.46E-06	0	0	1.38E-06	0	1.14E-06	0	0	0	0	1.35E-06	1.90E-06	0	0	1.04E-06	1.85E-06	1.82E-06	0	2.02E-06	0	0	1.79E-06	0	1.91E-06	6.52E-06	8.26E-06	3.30E-06	2.39E-06	1.79E-06	1.42E-06	3.71E-06	2.12E-06	4.32E-06
COA-PWY-1: superpathway of coenzyme A biosynthesis III (mammals)|Bacteroides_sp_L10_4	0	6.20E-06	0	1.30E-05	4.28E-07	0	1.22E-05	1.12E-05	0	6.66E-06	6.32E-06	6.04E-07	2.38E-05	8.09E-05	5.01E-07	0	0	0	3.25E-06	0	4.10E-06	2.97E-05	3.48E-06	2.89E-05	1.17E-05	3.00E-06	2.35E-07	2.16E-06	2.74E-07	4.63E-06	5.09E-07	0	1.32E-06	0	1.27E-05	4.24E-06	1.18E-06	1.22E-05	3.01E-06	0	3.86E-05	1.10E-05	0	6.55E-07	4.14E-07	6.69E-06	5.30E-06	2.60E-06	0	0	0	4.44E-07	0	3.33E-05	2.44E-06	1.21E-06	5.02E-06	0	4.95E-07	0	1.76E-05	1.86E-06	1.73E-05	2.59E-07	2.14E-06	2.86E-06	0	0	6.99E-06	0	4.95E-07	1.22E-05	0.000116037	0	0	0	0	0	0	0	0	0	0	0	0	1.12E-06	4.51E-06	7.88E-06	1.07E-06	1.26E-05	0	4.46E-07	0	3.64E-05	5.04E-07	0	3.55E-06	2.76E-06	4.21E-06	0	0	0	2.63E-06	2.48E-05	1.72E-05	9.49E-07	3.03E-05	5.15E-06	8.97E-06	1.10E-06	0	0	0	2.80E-05	5.83E-05	0	2.47E-05	5.74E-05	1.41E-05	4.99E-05	1.01E-05	6.23E-05	3.92E-05	9.36E-05	2.83E-07	3.51E-05	3.00E-06	6.94E-06	0	0	4.12E-05	4.10E-05	1.82E-05	3.93E-05	6.61E-06	1.42E-05	0	0	0	0	3.19E-07	0	3.18E-05	9.84E-06	5.28E-06	3.21E-05	2.61E-05	6.36E-06	9.33E-05	1.55E-06	6.07E-06	1.44E-06	2.85E-05	2.07E-05	6.20E-05	6.80E-05	2.44E-05	8.27E-06	8.59E-07	1.91E-05	0	1.03E-05	6.36E-07	0.000100409	7.52E-05	3.99E-06	1.26E-05	2.55E-05	9.81E-06	7.58E-07	3.91E-05	0	9.15E-05	4.60E-06	0	0	0	0	0	0	0	8.92E-06
COA-PWY-1: superpathway of coenzyme A biosynthesis III (mammals)|Barnesiella_sp_CU968	1.06E-06	1.55E-06	1.79E-06	5.36E-06	2.67E-07	3.08E-07	0	0	0	0	0	6.51E-07	1.06E-06	0	7.30E-06	2.06E-05	1.67E-05	2.91E-06	4.03E-07	8.35E-07	1.96E-05	1.41E-06	3.92E-07	1.11E-06	2.68E-06	3.17E-07	5.57E-07	1.16E-06	0	0	3.41E-07	1.10E-05	0	8.39E-07	2.96E-05	6.11E-05	1.29E-05	1.63E-06	6.24E-06	4.26E-07	1.45E-06	6.16E-07	2.48E-06	3.75E-06	6.61E-07	4.43E-07	2.65E-05	5.69E-07	1.49E-06	0	3.73E-07	1.01E-06	1.17E-05	5.73E-07	8.43E-07	7.89E-06	1.05E-06	3.91E-07	2.56E-07	0	2.30E-06	7.20E-07	2.51E-06	8.32E-07	8.39E-06	1.55E-05	1.07E-05	2.57E-05	5.63E-06	2.27E-06	9.94E-07	1.12E-05	5.72E-06	6.51E-06	2.53E-06	2.02E-06	2.27E-06	4.30E-06	1.87E-06	5.59E-05	4.65E-06	3.82E-06	1.24E-06	1.42E-06	3.13E-05	1.74E-06	8.96E-07	3.59E-06	1.86E-06	1.70E-06	4.89E-06	1.68E-06	3.22E-05	3.05E-06	1.00E-05	1.77E-05	2.56E-05	1.70E-05	5.97E-05	2.00E-05	3.10E-06	1.35E-05	1.61E-06	1.74E-05	1.07E-05	5.63E-06	2.27E-06	2.45E-05	4.96E-07	5.49E-07	1.41E-05	0	1.36E-05	6.62E-05	8.04E-06	2.04E-06	3.91E-05	6.38E-06	7.71E-07	1.55E-06	6.84E-06	3.24E-06	2.75E-06	2.39E-06	4.94E-07	2.85E-06	1.05E-05	1.17E-05	0	2.58E-06	2.97E-06	5.40E-07	3.26E-06	3.12E-06	5.95E-05	8.67E-06	2.26E-05	2.31E-05	0	1.23E-06	4.18E-06	1.73E-06	1.87E-06	2.11E-06	1.14E-05	2.23E-06	3.99E-06	1.31E-06	2.38E-06	4.37E-06	1.67E-05	3.01E-06	3.13E-06	1.89E-06	1.31E-06	9.78E-07	1.25E-06	1.76E-06	2.37E-06	1.23E-06	6.43E-06	6.04E-07	5.23E-07	6.01E-07	1.30E-06	2.42E-06	1.45E-06	1.51E-06	5.27E-07	1.52E-06	8.66E-06	2.21E-06	7.50E-06	1.97E-05	4.42E-05	1.14E-05	1.18E-05	5.55E-06	5.79E-06	4.66E-06	3.47E-06	5.88E-05
COA-PWY-1: superpathway of coenzyme A biosynthesis III (mammals)|Clostridiaceae_bacterium	0	5.02E-07	0	1.42E-06	0	0	0	9.16E-07	6.66E-07	5.35E-07	0	3.79E-06	0	0	1.20E-06	4.60E-07	2.91E-06	6.10E-06	4.55E-07	0	8.60E-07	1.81E-07	0	0	0	0	6.04E-07	0	6.15E-07	3.76E-07	0	1.23E-06	0	0	1.83E-07	6.49E-07	2.29E-06	0	4.72E-06	3.63E-07	0	0	4.50E-07	3.81E-07	5.81E-07	0	0	0	0	0	3.76E-07	0	0	0	0	1.46E-06	0	0	0	0	0	0	1.85E-07	0	2.92E-06	4.53E-07	1.57E-06	7.93E-07	0	0	0	0	0	2.57E-06	3.83E-07	0	0	0	0	3.07E-07	0	0	0	0	3.99E-07	0	0	0	2.14E-07	1.91E-07	0	0	3.43E-07	0	1.25E-06	1.03E-06	5.70E-07	1.53E-06	0	9.58E-07	0	0	0	3.69E-07	0	0	2.95E-07	1.31E-06	3.47E-07	0	2.03E-06	0	2.63E-06	0	0	0	1.38E-06	0	0	0	0	0	0	0	0	0	1.44E-06	0	0	0	0	0	0	0	0	8.39E-07	6.32E-07	1.60E-06	0	0	0	0	0	0	0	0	0	0	0	0	5.01E-07	0	0	0	0	0	0	0	0	7.44E-07	9.57E-07	8.31E-07	7.35E-07	0	0	0	0	0	0	3.07E-07	4.88E-07	1.98E-06	0	7.88E-07	2.26E-07	4.90E-07	1.66E-06	5.09E-06	8.65E-06	0	0	1.05E-06
COA-PWY-1: superpathway of coenzyme A biosynthesis III (mammals)|Clostridium_SGB45231	0	0	0	3.44E-07	0	0	0	0	0	0	0	0	0	0	4.34E-07	1.64E-06	0	0	0	0	3.73E-07	0	0	0	0	0	0	0	0	0	0	2.25E-06	0	0	3.16E-07	0	0	0	0	0	0	0	0	0	0	0	9.02E-07	0	0	0	0	0	0	0	0	7.75E-07	0	0	0	0	0	0	0	0	2.66E-06	0	0	1.86E-06	0	0	0	0	0	1.32E-06	0	0	0	0	0	0	0	0	0	0	0	0	0	0	0	0	0	0	0	0	0	0	5.96E-07	0	7.81E-07	0	0	0	0	6.56E-08	0	0	0	0	0	0	0	0	0	0	0	0	1.98E-06	0	0	0	0	0	0	0	0	0	0	0	0	0	0	0	0	0	6.75E-07	1.29E-06	1.01E-06	8.81E-07	0	0	0	0	0	0	0	0	0	0	0	0	1.52E-06	0	0	0	0	0	0	0	0	0	0	0	0	0	0	0	0	0	0	0	0	0	0	3.10E-06	1.12E-06	0	3.12E-07	2.90E-06	0	0	0	0
COA-PWY-1: superpathway of coenzyme A biosynthesis III (mammals)|Clostridium_cocleatum	1.23E-06	0	5.26E-07	0	2.40E-06	7.86E-06	2.73E-06	2.78E-06	1.72E-06	6.47E-07	2.15E-06	0	6.41E-07	3.37E-06	0	5.72E-07	0	0	0	9.38E-07	0	6.09E-07	0	1.63E-06	3.60E-07	7.63E-07	8.02E-07	0	6.72E-07	3.13E-06	4.98E-06	0	1.26E-06	2.70E-06	3.22E-07	5.91E-07	0	9.67E-07	0	0	5.32E-07	1.01E-06	0	0	3.60E-07	0	0	4.26E-07	2.08E-05	2.07E-07	6.12E-06	0	1.22E-05	3.55E-06	1.05E-06	0	3.26E-06	0	5.36E-07	1.26E-06	2.73E-06	6.55E-07	3.19E-06	6.97E-06	0	0	0	0	1.70E-06	6.36E-07	1.86E-06	0	3.69E-06	0	1.42E-06	1.16E-06	1.34E-06	0	2.96E-06	0	2.59E-06	1.66E-06	2.28E-06	8.98E-07	0	0	5.27E-07	3.14E-06	2.63E-06	2.23E-07	2.92E-06	4.75E-06	0	1.67E-05	0	0	0	0	0	0	1.35E-06	0	9.10E-07	0	4.65E-07	6.11E-07	4.03E-07	0	0	8.07E-07	0	1.80E-06	0	7.83E-07	3.97E-06	0	2.13E-07	4.31E-06	0	0	0	6.23E-07	1.81E-06	4.17E-06	4.13E-06	4.46E-06	0	4.04E-06	0	1.20E-05	3.75E-06	8.93E-06	7.53E-06	3.42E-06	0	0	0	0	0	1.02E-06	1.36E-05	0	3.21E-07	6.67E-07	0	0	2.81E-06	0	1.16E-06	2.84E-06	0	0	0	0	1.54E-06	2.68E-06	1.47E-06	6.06E-06	8.70E-07	0	0	0	9.64E-07	2.72E-06	5.06E-06	2.36E-06	0	2.18E-07	4.56E-06	1.21E-06	2.24E-06	0	8.23E-06	3.01E-07	0	0	0	0	0	7.84E-07	3.85E-06	0
COA-PWY-1: superpathway of coenzyme A biosynthesis III (mammals)|Dorea_sp_5_2	0	3.12E-07	0	6.15E-07	5.23E-07	7.94E-07	1.15E-06	1.89E-06	3.46E-06	5.09E-07	6.31E-07	5.31E-06	4.27E-07	0	1.06E-05	4.80E-06	3.31E-07	7.21E-07	1.52E-06	4.47E-07	2.89E-06	9.62E-07	2.29E-06	1.29E-06	9.32E-07	1.77E-06	7.35E-07	1.51E-06	1.46E-06	2.38E-06	2.90E-06	1.59E-06	2.66E-06	1.58E-06	1.21E-06	9.68E-07	1.62E-06	2.65E-07	3.88E-06	6.06E-07	1.19E-06	4.51E-07	8.40E-07	1.36E-06	2.84E-06	1.02E-06	2.23E-06	1.30E-06	5.88E-07	1.25E-06	1.59E-06	3.11E-06	4.31E-07	1.01E-06	2.00E-06	2.25E-06	8.14E-07	2.88E-06	1.13E-06	4.47E-06	5.64E-07	1.07E-06	7.01E-07	1.29E-06	5.76E-07	1.72E-06	1.12E-05	7.64E-06	8.46E-07	5.25E-07	2.63E-07	1.37E-06	4.90E-07	1.69E-06	1.60E-07	1.01E-06	8.44E-07	8.63E-07	8.66E-07	1.11E-06	2.17E-06	0	6.26E-07	1.43E-06	0	1.03E-06	1.81E-06	5.40E-07	1.81E-06	2.30E-07	1.18E-06	2.10E-06	8.75E-07	1.08E-06	1.78E-06	4.95E-06	2.92E-07	4.00E-06	1.61E-07	4.04E-06	4.02E-07	4.32E-07	5.50E-07	7.66E-07	1.55E-06	1.29E-06	6.27E-07	3.17E-06	0	8.41E-07	1.45E-05	4.62E-07	2.70E-07	0	0	0	1.50E-06	4.89E-07	1.10E-06	9.52E-07	4.17E-07	3.30E-07	2.72E-06	0	4.40E-07	2.34E-06	0	7.59E-07	0	3.20E-07	3.20E-06	7.34E-07	1.44E-06	6.08E-07	2.00E-06	1.13E-06	4.73E-07	4.07E-06	0	1.32E-06	2.12E-07	5.42E-07	1.76E-06	1.81E-06	8.93E-07	4.63E-07	0	0	5.85E-07	0	6.88E-07	5.23E-07	2.35E-07	6.86E-07	4.33E-07	2.06E-07	2.01E-07	5.20E-07	3.18E-07	0	2.98E-06	0	8.65E-07	1.06E-06	0	0	4.98E-07	0	1.31E-06	0	6.59E-07	4.66E-07	1.30E-06	1.88E-06	3.86E-07	1.29E-06	2.36E-06	3.11E-06	3.55E-07	0	0	9.85E-07
COA-PWY-1: superpathway of coenzyme A biosynthesis III (mammals)|Duncaniella_dubosii	0	5.55E-07	0	9.55E-06	0	0	0	0	0	0	0	2.43E-06	0	0	1.26E-06	1.49E-05	6.47E-06	7.80E-07	0	0	3.28E-06	1.55E-07	0	0	0	0	0	0	0	0	0	1.21E-06	0	0	1.78E-05	1.49E-05	5.41E-06	1.44E-06	1.66E-06	0	7.54E-07	0	0	0	0	0	3.39E-06	0	0	0	0	0	0	0	0	2.83E-06	0	0	0	0	0	0	0	0	5.79E-06	5.68E-06	2.01E-06	5.71E-06	3.67E-06	0	0	0	0	6.69E-06	0	0	0	0	0	2.69E-05	0	0	0	0	3.49E-05	0	0	0	0	0	0	0	2.26E-05	0	7.68E-06	6.08E-06	6.18E-06	4.36E-06	2.20E-05	6.01E-06	8.88E-07	4.25E-07	0	1.70E-05	0	1.60E-07	0	0	0	0	3.06E-06	0	6.97E-06	3.26E-05	0	0	2.61E-05	0	0	0	0	0	0	0	0	0	1.33E-05	0	0	0	0	0	0	0	2.49E-05	5.38E-06	2.24E-05	9.33E-06	0	0	7.17E-07	0	5.58E-07	0	0	0	0	0	0	4.00E-07	0	0	0	0	0	0	0	0	0	0	4.23E-06	0	0	0	0	0	0	0	0	0	0	9.13E-07	0	1.04E-05	1.71E-05	7.91E-06	7.04E-06	2.34E-06	2.31E-06	2.40E-06	2.69E-07	1.60E-05
COA-PWY-1: superpathway of coenzyme A biosynthesis III (mammals)|Duncaniella_muris	1.08E-06	6.95E-07	2.37E-06	6.77E-06	0	4.42E-07	6.98E-07	5.84E-07	0	0	8.01E-07	9.33E-07	8.19E-07	0	1.09E-06	9.74E-06	4.51E-06	7.43E-07	1.43E-06	3.76E-07	6.73E-06	1.22E-06	0	0	1.69E-06	2.39E-06	0	6.73E-07	0	2.39E-07	7.77E-07	6.49E-06	0	0	8.50E-06	8.09E-06	4.33E-06	8.98E-06	3.63E-06	7.78E-07	2.76E-06	3.01E-06	6.14E-07	2.18E-06	0	0	5.84E-06	0	0	0	7.42E-07	0	4.25E-07	7.66E-07	1.67E-06	2.91E-06	1.84E-06	3.76E-07	1.85E-06	6.70E-07	2.00E-06	8.34E-07	9.33E-07	2.62E-06	3.18E-06	6.48E-06	2.86E-06	3.22E-06	8.03E-06	1.86E-06	3.57E-06	1.32E-05	2.18E-06	1.72E-06	1.41E-06	1.01E-06	2.53E-06	2.01E-06	5.86E-07	5.35E-06	1.46E-06	7.46E-07	1.84E-06	1.51E-06	2.02E-05	3.36E-07	0	4.34E-07	2.27E-06	1.08E-06	2.20E-06	2.13E-06	1.74E-05	1.40E-06	4.84E-06	5.73E-06	3.93E-06	3.42E-06	1.30E-05	1.31E-05	6.04E-06	3.28E-06	5.63E-06	1.55E-05	1.36E-05	7.19E-06	2.41E-06	9.60E-06	1.68E-06	1.93E-06	4.03E-06	0	2.98E-06	1.78E-05	2.87E-06	2.71E-06	1.11E-05	1.08E-05	2.99E-06	3.46E-06	1.31E-06	9.36E-06	2.47E-06	5.97E-06	2.67E-06	3.37E-06	2.32E-06	1.03E-05	0	1.11E-05	9.07E-06	4.91E-07	0	5.15E-06	1.55E-05	2.22E-06	4.11E-06	2.15E-06	0	0	1.54E-06	1.94E-06	1.52E-05	2.11E-06	1.87E-05	1.55E-06	0	0	5.06E-07	0	5.94E-06	6.66E-06	8.08E-06	0	3.95E-07	9.93E-07	7.74E-07	2.72E-06	2.41E-06	3.76E-06	3.59E-06	1.17E-06	1.88E-06	4.79E-06	1.99E-06	5.06E-06	1.57E-06	4.50E-06	2.30E-06	1.77E-06	3.34E-06	1.24E-06	3.13E-06	1.78E-06	1.25E-05	7.46E-06	5.60E-06	0	1.15E-06	8.39E-06	4.05E-06	1.10E-05
COA-PWY-1: superpathway of coenzyme A biosynthesis III (mammals)|Eubacterium_SGB102306	0	0	0	0	0	0	0	0	0	8.06E-07	0	0	0	0	0	2.62E-06	4.49E-07	2.91E-07	0	0	0	0	0	0	0	5.60E-07	0	0	0	0	0	0	0	0	0	4.43E-07	0	0	5.27E-06	0	0	0	0	0	0	0	4.54E-07	1.04E-06	0	6.16E-07	2.06E-06	0	2.35E-06	0	1.64E-06	3.90E-07	0	4.73E-07	0	0	0	0	4.52E-07	7.72E-07	3.33E-06	2.13E-07	2.82E-07	0	4.60E-07	0	5.31E-07	3.24E-07	0	4.10E-07	0	0	5.50E-07	0	0	0	0	0	0	6.84E-07	7.54E-07	0	0	0	0	0	5.37E-07	0	5.28E-07	0	0	2.98E-07	1.95E-06	0	0	1.20E-06	0	0	0	2.85E-07	0	0	0	0	0	0	1.18E-07	0	3.61E-07	1.22E-06	0	0	0	0	0	0	0	0	0	0	0	0	0	5.58E-07	0	0	0	2.86E-07	1.12E-06	0	0	0	0	0	0	0	0	0	0	2.35E-06	2.52E-06	0	0	0	0	0	0	0	1.52E-06	0	0	0	6.36E-07	0	7.62E-07	0	2.40E-06	0	0	0	0	0	0	0	0	0	8.42E-07	1.29E-06	0	4.45E-07	2.14E-06	2.20E-06	3.63E-07	9.94E-07	4.59E-07	0	0	0
COA-PWY-1: superpathway of coenzyme A biosynthesis III (mammals)|GGB20146_SGB29427	0	0	0	0	0	0	0	0	0	0	0	1.40E-05	0	0	1.41E-06	1.02E-06	5.32E-06	1.51E-05	0	0	2.06E-05	0	0	0	0	0	0	0	0	0	0	2.83E-06	0	0	1.90E-07	2.27E-06	6.06E-06	0	0	0	0	0	0	0	0	0	1.58E-06	0	0	0	0	0	0	0	0	7.31E-06	0	0	0	0	0	0	0	0	3.68E-07	3.60E-06	9.32E-06	3.43E-06	0	0	0	0	0	0	0	0	0	0	0	2.38E-06	0	0	0	0	0	0	0	0	0	0	0	0	1.68E-06	0	0	2.33E-06	5.20E-07	1.98E-06	9.10E-07	3.91E-06	0	0	0	5.59E-07	0	0	0	0	0	0	8.91E-06	0	5.33E-06	2.94E-06	0	0	0	0	0	0	0	0	0	0	0	0	1.62E-06	1.51E-06	0	0	0	0	0	0	0	1.11E-05	9.99E-06	1.27E-05	0	0	5.45E-07	0	0	0	0	0	0	0	0	0	0	0	0	0	0	0	0	0	0	0	1.32E-05	0	0	0	0	0	0	0	0	0	0	1.56E-06	0	4.31E-07	1.56E-06	0	9.68E-07	2.67E-06	3.87E-07	0	0	2.54E-05
COA-PWY-1: superpathway of coenzyme A biosynthesis III (mammals)|GGB20149_SGB29430	7.99E-06	1.22E-05	1.85E-06	0	1.95E-06	8.31E-06	7.43E-06	1.33E-05	1.67E-05	1.00E-05	5.66E-06	0	3.59E-06	6.82E-06	2.82E-06	4.92E-07	1.06E-06	1.20E-06	3.57E-06	3.50E-06	0	8.83E-06	1.79E-05	6.20E-06	0	8.06E-06	8.38E-06	5.72E-06	1.14E-05	1.07E-05	8.96E-06	0	1.87E-05	2.38E-06	2.34E-07	5.56E-07	1.57E-06	5.57E-07	0	1.66E-05	3.95E-07	7.28E-06	3.69E-06	1.43E-05	1.86E-07	8.83E-06	8.89E-07	9.38E-06	7.04E-06	1.20E-05	1.26E-05	1.23E-05	0	3.41E-06	1.16E-06	3.04E-06	1.28E-05	4.91E-07	9.39E-06	0	0	3.29E-06	7.55E-06	5.56E-06	2.01E-06	2.78E-07	1.18E-06	0	3.44E-07	6.62E-06	4.82E-07	1.55E-07	8.08E-07	1.45E-06	5.24E-06	7.70E-06	3.81E-06	1.18E-06	1.37E-05	9.61E-07	1.04E-06	2.03E-06	8.39E-06	1.17E-05	0	4.51E-06	1.08E-05	6.23E-06	0	3.92E-06	8.92E-06	3.63E-06	0	5.23E-06	1.88E-06	9.10E-07	2.23E-06	3.08E-06	0	2.13E-06	6.77E-06	5.66E-06	1.30E-06	0	2.69E-06	3.69E-06	1.07E-05	0	1.81E-05	7.57E-06	1.19E-06	1.45E-05	1.62E-06	0	1.41E-05	0	0	0	6.01E-06	3.69E-07	4.05E-06	0	6.16E-07	5.37E-07	9.63E-07	5.79E-07	0	0	0	1.29E-06	0	2.57E-06	1.13E-07	5.07E-06	4.94E-07	0	0	0	0	0	2.83E-07	2.75E-06	0	6.35E-06	0	2.08E-06	3.11E-06	7.28E-06	1.07E-06	8.82E-07	0	1.33E-06	2.62E-06	1.12E-05	5.45E-06	2.17E-06	6.76E-06	1.17E-06	3.16E-06	1.05E-05	0	1.63E-05	2.05E-06	5.83E-06	2.29E-06	2.15E-06	1.04E-05	5.95E-06	0	9.23E-06	1.28E-06	1.17E-06	0	0	3.10E-07	4.74E-07	1.18E-06	0	1.90E-06	0	0	0
COA-PWY-1: superpathway of coenzyme A biosynthesis III (mammals)|GGB24102_SGB40205	0	0	0	2.40E-06	0	0	0	0	0	0	0	7.11E-07	0	0	4.70E-06	7.63E-06	5.77E-06	1.57E-06	0	1.74E-06	0	0	0	0	0	0	0	0	0	0	0	1.51E-06	0	0	6.68E-06	0	1.98E-06	1.84E-06	1.74E-06	0	0	0	0	0	8.57E-07	0	3.59E-06	0	0	0	0	0	0	0	0	2.80E-06	0	6.27E-07	0	0	0	0	0	0	3.55E-06	6.66E-06	4.36E-06	1.70E-06	4.01E-07	0	0	0	0	2.86E-06	0	0	0	5.13E-07	0	0	0	0	0	0	4.05E-06	0	0	6.89E-06	0	1.26E-06	0	0	5.26E-06	0	7.33E-06	1.95E-06	2.37E-06	6.92E-06	9.20E-06	5.88E-07	4.98E-07	3.00E-07	3.88E-07	2.27E-06	0	8.91E-07	0	1.82E-06	0	3.26E-07	2.01E-06	0	5.46E-06	2.64E-06	0	0	2.35E-06	0	0	0	0	0	0	0	3.91E-07	0	8.70E-07	0	0	0	0	0	0	0	1.94E-06	7.24E-06	1.43E-05	0	0	6.74E-07	0	0	0	0	0	0	0	0	0	0	1.91E-06	0	0	0	0	0	0	0	0	0	8.56E-07	0	0	0	0	0	0	0	0	0	0	1.49E-06	0	7.39E-06	1.36E-05	2.29E-06	5.09E-06	5.06E-06	0	0	0	1.24E-06
COA-PWY-1: superpathway of coenzyme A biosynthesis III (mammals)|GGB27778_SGB40192	0	0	0	7.53E-06	0	0	0	0	0	0	0	7.88E-06	0	0	9.95E-06	1.46E-05	1.93E-05	1.02E-05	0	0	4.06E-06	0	0	0	0	0	0	0	0	0	0	8.81E-06	0	0	2.24E-05	2.44E-05	8.82E-06	4.52E-07	7.47E-06	0	0	0	0	0	0	0	7.54E-06	0	0	0	0	0	0	0	0	2.18E-05	0	0	0	0	0	0	0	0	8.40E-06	1.66E-05	1.79E-05	3.57E-06	1.90E-07	0	0	0	0	2.90E-05	0	0	0	0	0	2.60E-05	0	0	0	0	2.16E-05	0	0	0	0	0	0	0	2.90E-05	0	1.62E-05	6.30E-06	9.15E-06	1.55E-05	1.45E-05	1.06E-05	7.84E-07	4.16E-07	0	1.36E-05	0	0	0	4.38E-06	0	0	1.68E-05	0	3.04E-05	2.97E-05	0	0	3.64E-06	0	0	0	0	0	0	0	0	0	1.83E-05	0	0	0	0	0	0	0	1.10E-05	2.20E-05	2.17E-05	1.40E-05	0	0	9.08E-07	0	3.83E-07	0	0	0	0	0	0	0	4.17E-06	0	0	0	0	0	0	0	0	0	1.54E-05	0	0	0	0	0	0	0	0	0	0	9.28E-06	0	2.33E-05	2.32E-05	2.94E-06	1.30E-05	1.83E-05	1.60E-05	2.11E-07	0	6.27E-06
COA-PWY-1: superpathway of coenzyme A biosynthesis III (mammals)|GGB27782_SGB40196	0	3.31E-07	4.25E-06	0	1.12E-06	3.20E-06	0	0	0	0	1.02E-06	0	1.96E-06	0	0	5.77E-07	0	0	0	5.93E-07	0	1.56E-06	2.66E-07	4.21E-07	1.45E-06	5.11E-07	0	0	2.83E-07	0	0	0	0	1.16E-06	1.35E-07	1.09E-06	2.89E-07	5.33E-06	0	0	9.13E-07	0	0	0	0	0	0	0	2.68E-07	0	0	0	3.25E-06	9.75E-07	0	0	0	0	3.17E-07	0	1.76E-07	0	3.60E-07	0	0	3.09E-07	0	0	1.68E-07	0	0	3.37E-07	7.48E-07	2.30E-07	0	0	4.73E-07	3.33E-06	0	0	0	0	4.12E-06	3.23E-07	1.56E-06	0	0	6.92E-07	1.15E-06	1.76E-06	5.53E-07	0	0	5.19E-07	2.07E-07	3.23E-07	6.06E-07	0	4.34E-07	0	0	4.57E-07	0	0	1.92E-07	6.31E-07	1.57E-07	0	4.01E-07	0	0	2.20E-07	0	0	1.94E-06	6.72E-06	1.51E-07	0	2.97E-07	1.49E-06	0	5.79E-06	5.83E-07	3.01E-06	9.99E-07	4.85E-07	0	0	0	1.02E-06	0	1.13E-06	0	7.20E-07	6.24E-07	0	3.62E-07	0	0	4.67E-07	3.02E-06	2.71E-06	6.38E-07	1.67E-06	1.32E-06	7.35E-07	2.18E-06	0	2.69E-06	6.39E-06	0	1.96E-06	1.42E-06	5.42E-07	1.34E-06	1.33E-06	7.11E-07	2.35E-06	0	0	0	0	9.75E-07	2.02E-06	0	4.81E-06	2.76E-07	4.87E-07	0	9.80E-07	2.02E-06	0	3.09E-06	4.19E-07	0	0	0	0	0	5.24E-07	1.68E-06	0
COA-PWY-1: superpathway of coenzyme A biosynthesis III (mammals)|GGB27792_SGB40208	0	4.09E-06	3.22E-05	0	1.29E-06	6.55E-06	9.77E-06	3.29E-06	4.27E-07	8.63E-07	1.48E-05	0	1.50E-06	4.52E-06	6.80E-07	2.01E-06	0	0	1.16E-06	1.94E-05	0	8.77E-06	6.44E-06	4.72E-06	8.17E-06	6.00E-06	1.49E-05	8.10E-06	6.90E-06	7.71E-06	5.77E-06	3.26E-07	2.98E-06	3.70E-06	6.25E-06	6.39E-06	2.92E-06	2.70E-05	1.54E-06	2.27E-06	6.38E-06	5.79E-06	3.52E-07	2.00E-06	3.87E-06	1.81E-06	1.22E-06	3.32E-06	1.41E-06	1.24E-06	7.19E-06	4.73E-06	9.25E-06	1.66E-05	5.40E-06	1.81E-06	8.44E-06	1.18E-06	8.29E-06	2.59E-06	1.73E-05	1.18E-05	3.32E-06	1.43E-05	0	1.28E-05	2.27E-06	1.31E-06	8.14E-06	2.77E-06	4.86E-06	4.29E-06	2.22E-05	0	7.00E-06	2.50E-06	1.36E-06	1.63E-05	3.32E-06	0	8.21E-06	1.38E-05	1.99E-05	2.65E-06	0	3.21E-06	2.90E-06	1.97E-05	7.52E-06	1.09E-05	7.40E-06	6.10E-06	0	2.60E-05	1.98E-06	2.51E-06	5.59E-06	3.54E-06	1.57E-05	3.13E-06	1.15E-05	1.47E-05	7.49E-06	0	7.69E-06	8.69E-06	1.69E-05	0	8.00E-06	1.52E-05	1.69E-06	1.88E-05	0	0	0	0	8.42E-06	1.08E-06	0	1.22E-05	1.13E-05	4.87E-06	1.32E-05	0	1.40E-05	7.38E-06	0	3.04E-06	0	4.50E-06	5.51E-06	1.03E-05	6.83E-07	2.91E-06	6.71E-06	0	0	0	0	0	0	0	0	0	1.98E-05	1.67E-05	1.09E-05	2.77E-06	1.01E-05	3.37E-05	0	5.15E-06	5.52E-06	9.79E-06	2.19E-05	7.38E-06	1.32E-05	8.98E-06	1.05E-05	1.18E-05	0	7.09E-06	0	9.86E-06	1.01E-05	1.83E-05	5.93E-06	3.08E-05	4.93E-06	1.30E-05	1.65E-05	0	1.37E-05	8.11E-06	1.53E-05	0	0	5.69E-07	0	3.88E-05	2.80E-05	9.79E-07
COA-PWY-1: superpathway of coenzyme A biosynthesis III (mammals)|GGB27861_SGB40295	8.02E-06	3.25E-06	2.15E-05	1.97E-06	1.42E-05	1.03E-05	6.51E-06	5.22E-06	1.09E-06	2.34E-06	1.85E-05	4.14E-06	2.14E-05	2.12E-06	9.10E-07	6.48E-06	1.33E-05	1.49E-06	3.84E-06	1.74E-06	2.30E-06	1.55E-05	2.37E-06	1.20E-05	2.94E-05	1.04E-05	1.86E-05	1.22E-05	8.08E-06	6.20E-06	3.92E-06	1.81E-06	6.26E-07	1.63E-05	5.15E-06	9.88E-06	3.37E-06	2.02E-05	2.27E-06	7.04E-06	2.75E-05	8.21E-06	1.12E-06	1.02E-05	6.35E-06	2.53E-06	2.39E-06	3.15E-06	1.12E-05	0	7.30E-06	2.61E-06	1.46E-05	3.12E-05	2.38E-06	1.39E-06	1.14E-05	4.58E-06	7.99E-06	2.97E-06	5.86E-06	5.58E-06	6.98E-06	1.19E-05	2.97E-06	6.42E-06	3.68E-06	7.20E-06	1.66E-05	1.49E-06	7.16E-06	1.28E-05	1.58E-05	4.13E-06	9.26E-06	8.67E-06	1.70E-05	8.67E-06	5.81E-06	9.43E-06	1.30E-05	8.11E-06	1.66E-05	1.14E-05	6.37E-06	8.56E-07	3.33E-06	9.19E-06	1.22E-05	2.61E-05	1.17E-05	1.17E-05	6.33E-06	1.02E-05	5.37E-06	1.15E-06	1.74E-05	3.11E-06	8.51E-06	1.20E-05	4.27E-06	9.22E-07	1.76E-05	4.08E-06	2.47E-05	1.38E-05	1.77E-06	2.05E-06	2.01E-06	8.39E-06	3.97E-06	1.50E-06	1.07E-05	2.74E-05	1.37E-05	7.47E-06	5.02E-06	1.94E-05	1.29E-05	6.10E-06	4.81E-06	2.36E-05	4.52E-06	1.53E-05	1.91E-05	4.35E-06	5.00E-06	8.99E-06	0	1.46E-05	9.19E-06	5.58E-06	5.90E-06	1.58E-05	5.85E-06	4.55E-06	1.61E-05	9.74E-06	0	1.28E-05	1.44E-05	2.17E-05	9.52E-06	1.38E-05	3.32E-05	3.86E-06	1.84E-05	5.75E-06	1.22E-05	1.85E-05	1.88E-06	1.51E-05	2.77E-05	1.31E-05	5.02E-06	2.70E-05	9.99E-06	1.02E-05	1.14E-05	9.47E-06	3.76E-06	2.37E-06	2.68E-05	1.09E-05	4.12E-06	2.64E-05	8.48E-06	4.94E-06	7.55E-06	1.11E-05	2.61E-05	2.50E-07	9.22E-06	2.07E-06	7.84E-06	3.52E-07	3.26E-06	1.33E-06	2.11E-06	3.96E-06	4.72E-06	1.29E-05
COA-PWY-1: superpathway of coenzyme A biosynthesis III (mammals)|GGB27892_SGB40326	0	0	0	1.33E-05	0	0	0	0	0	0	0	4.34E-07	0	0	0	1.35E-06	6.08E-07	0	5.86E-07	0	0	0	0	0	0	0	0	0	0	0	0	1.97E-06	0	0	3.06E-06	2.61E-06	1.19E-06	0	5.44E-07	0	0	0	0	0	0	0	2.36E-06	0	0	0	0	0	0	0	0	8.63E-07	0	0	0	0	0	0	0	0	2.33E-06	5.52E-07	3.49E-07	5.13E-07	0	0	0	0	0	4.09E-06	0	0	0	0	0	2.38E-06	0	0	0	0	5.34E-05	0	0	0	0	0	0	0	2.45E-05	0	7.63E-07	1.10E-06	1.91E-06	1.72E-06	6.36E-06	6.02E-07	0	0	0	1.93E-06	0	0	0	1.12E-06	0	0	3.93E-07	0	6.91E-07	6.10E-06	0	0	4.93E-06	3.88E-07	0	0	0	0	0	0	0	0	1.38E-05	0	0	0	0	0	0	0	3.21E-06	0	3.57E-06	7.36E-07	0	0	0	0	4.32E-06	0	0	0	0	0	0	0	8.81E-07	0	0	0	0	0	0	0	0	0	0	0	0	0	0	0	0	0	0	0	0	0	0	1.23E-06	4.02E-06	0	0	5.90E-07	6.76E-07	0	0	1.38E-06
COA-PWY-1: superpathway of coenzyme A biosynthesis III (mammals)|GGB28265_SGB40817	8.55E-07	0	4.52E-06	1.84E-06	0	0	2.94E-06	0	0	0	4.64E-06	1.52E-06	4.80E-07	0	2.77E-07	1.66E-06	1.26E-06	0	8.83E-07	8.17E-07	0	1.54E-06	5.52E-07	1.43E-06	1.84E-06	0	3.95E-07	3.14E-07	0	4.61E-07	0	1.83E-06	0	0	1.64E-06	6.71E-06	7.47E-07	3.55E-06	0	6.71E-07	8.29E-07	0	0	0	0	0	0	0	3.97E-07	0	2.35E-07	0	2.79E-06	3.39E-07	2.23E-07	3.33E-07	1.59E-06	0	0	0	4.74E-07	0	2.64E-07	0	0	3.56E-06	1.67E-06	1.51E-06	4.84E-07	0	0	0	5.92E-07	0	0	0	0	0	0	2.84E-06	0	9.57E-07	7.23E-07	0	2.44E-06	0	0	1.08E-06	0	2.97E-07	0	7.21E-07	3.55E-06	6.66E-07	6.41E-07	8.39E-07	4.13E-06	7.71E-07	1.91E-06	3.51E-06	6.84E-07	0	7.78E-07	0	8.90E-07	6.18E-07	6.84E-07	1.70E-06	0	0	2.19E-06	1.65E-06	1.40E-06	0	0	0	4.54E-06	2.57E-07	2.87E-07	0	0	0	0	6.71E-07	5.08E-07	0	6.16E-07	0	0	5.00E-06	0	0	0	7.07E-07	8.01E-07	2.10E-06	2.79E-06	1.04E-06	0	0	0	0	0	0	0	3.37E-07	7.70E-07	0	2.84E-06	2.31E-06	3.21E-07	0	1.34E-06	0	1.02E-06	3.56E-06	0	2.74E-06	0	0	9.68E-07	0	0	2.61E-06	7.09E-07	3.63E-06	0	7.45E-07	0	8.40E-07	1.16E-06	0	0	5.67E-06	5.38E-06	1.43E-06	1.41E-06	0	2.58E-07	1.45E-06	2.46E-06	4.21E-06
COA-PWY-1: superpathway of coenzyme A biosynthesis III (mammals)|GGB28308_SGB40878	4.85E-05	9.21E-05	0	0	4.65E-05	4.09E-05	0	0	0	0	2.20E-05	0	0	0	0	0	1.17E-06	1.19E-06	6.18E-05	5.15E-05	0	3.15E-05	5.17E-05	0	1.42E-05	3.46E-05	0	5.39E-05	5.64E-05	0	0	8.71E-06	5.41E-05	0	0	5.42E-07	1.37E-06	1.72E-05	0	4.32E-05	2.05E-05	2.65E-05	0	0	3.79E-05	2.72E-05	0	3.08E-05	6.46E-05	5.33E-05	2.44E-05	7.78E-05	0	2.74E-05	3.35E-05	0	0	0	2.79E-05	4.54E-05	3.08E-05	4.92E-05	0	0	0	0	0	3.11E-06	1.51E-05	4.37E-05	1.09E-05	1.58E-05	2.19E-05	5.95E-06	0	5.05E-05	4.65E-05	4.26E-05	2.88E-05	3.11E-06	3.65E-05	1.99E-05	0	0	5.10E-07	4.65E-05	3.92E-05	3.78E-05	2.94E-05	2.10E-05	1.92E-05	8.27E-06	6.74E-07	0	0	0	1.17E-05	1.22E-05	2.15E-06	8.67E-06	3.91E-05	2.50E-05	1.99E-05	0	3.89E-05	3.59E-05	3.26E-05	5.29E-06	2.49E-05	1.84E-05	0	3.16E-05	1.65E-06	0	1.81E-05	1.87E-05	0	2.77E-05	2.10E-05	0	0	2.34E-05	5.01E-05	0	0	0	0	1.88E-05	0	0	1.67E-05	3.33E-05	4.25E-05	0	0	4.85E-07	1.28E-06	4.50E-06	0	2.23E-05	1.69E-05	4.33E-05	1.59E-05	2.34E-05	5.54E-07	6.51E-05	1.39E-05	3.40E-05	2.26E-07	0	9.42E-06	5.86E-05	1.09E-05	4.20E-05	0	0	0	0	2.31E-05	3.13E-05	0	2.60E-05	5.99E-05	0	0	0	0	3.55E-05	3.52E-05	1.76E-05	0	0	0	0	0	1.01E-06	3.31E-06	6.56E-07	6.98E-07	1.30E-05	2.34E-05	8.20E-06
COA-PWY-1: superpathway of coenzyme A biosynthesis III (mammals)|GGB28317_SGB40889	0	1.21E-06	9.13E-07	0	4.44E-07	0	7.40E-06	1.04E-05	8.17E-06	7.02E-06	2.49E-07	3.86E-07	1.94E-06	4.97E-06	2.08E-07	0	0	0	0	4.12E-07	0	6.25E-07	0	3.95E-06	0	4.63E-07	7.41E-06	1.15E-06	1.90E-06	4.56E-06	7.14E-06	0	3.98E-07	3.03E-06	0	0	0	0	9.37E-07	0	0	0	3.78E-06	7.12E-06	0	0	1.17E-06	3.51E-07	3.67E-07	7.90E-07	9.05E-07	0	9.95E-07	0	0	1.27E-06	5.26E-06	9.89E-06	8.44E-07	2.40E-07	0	2.93E-07	4.40E-06	1.13E-06	0	0	7.05E-07	0	0	1.95E-07	0	0	1.75E-07	0	1.72E-05	0	0	0	0	0	3.18E-07	2.68E-07	2.49E-06	4.76E-06	0	2.15E-07	0	7.65E-07	0	0	0	4.42E-06	0	2.85E-06	0	3.35E-07	0	2.83E-07	0	0	0	0	0	0	0	0	0	0	9.21E-07	0	3.69E-07	3.10E-07	0	0	0	0	0	0	0	4.01E-06	9.92E-07	0	0	9.03E-07	4.13E-07	2.91E-06	0	0	0	7.60E-07	0	0	0	3.24E-06	3.16E-07	0	0	0	0	0	0	0	0	0	2.37E-06	0	0	2.71E-07	2.52E-06	5.40E-07	0	5.59E-07	0	0	3.10E-06	4.07E-06	4.90E-06	2.37E-06	0	0	0	7.93E-07	3.43E-07	1.51E-06	5.31E-06	1.31E-06	4.45E-06	0	3.56E-07	0	5.59E-07	0	5.36E-07	0	0	3.12E-07	0	0	0	0	0	0
COA-PWY-1: superpathway of coenzyme A biosynthesis III (mammals)|GGB28392_SGB40972	0	0	0	7.82E-07	0	0	0	0	0	0	0	0	0	0	0	0	0	0	0	0	0	0	0	0	5.42E-07	0	5.69E-07	0	0	0	0	0	0	0	3.44E-07	0	0	0	0	0	0	0	0	0	0	0	0	6.81E-07	0	0	0	0	0	0	0	0	0	0	0	0	0	0	0	0	0	0	0	0	0	0	1.01E-06	0	0	0	0	0	0	0	0	0	0	0	0	0	0	0	0	0	0	2.56E-07	2.26E-07	0	0	0	0	0	0	0	0	0	6.98E-07	1.69E-06	0	0	7.77E-07	1.55E-07	0	0	0	0	0	0	0	0	0	0	0	0	8.12E-07	1.08E-06	0	0	0	7.80E-07	1.08E-06	0	0	0	0	0	0	0	0	0	0	0	0	0	0	0	0	0	0	1.03E-06	0	0	0	0	0	4.30E-07	0	4.05E-07	0	0	3.11E-07	0	7.35E-07	1.46E-06	2.18E-07	0	0	0	0	9.81E-07	0	0	1.86E-07	0	0	0	0	0	0	0	0	0	0	0	0	0	0	0
COA-PWY-1: superpathway of coenzyme A biosynthesis III (mammals)|GGB28621_SGB41239	2.39E-06	3.50E-06	1.84E-06	3.27E-07	3.38E-06	1.30E-06	5.34E-06	4.61E-06	4.86E-06	4.35E-06	3.37E-06	0	2.46E-06	4.69E-06	1.11E-06	6.68E-07	3.99E-07	5.82E-07	3.47E-06	1.58E-06	9.09E-07	2.89E-06	2.79E-06	4.60E-06	7.92E-07	2.20E-06	6.64E-06	3.65E-06	4.40E-06	5.16E-06	3.05E-06	6.30E-07	5.24E-06	2.81E-06	2.91E-07	2.56E-07	2.31E-07	8.82E-07	7.70E-07	3.63E-06	7.63E-07	4.78E-06	9.46E-06	5.09E-06	4.10E-06	4.56E-06	0	3.74E-06	4.03E-06	3.38E-06	3.30E-06	2.85E-06	1.09E-06	2.85E-06	1.09E-06	0	3.40E-06	5.11E-06	4.30E-06	4.14E-06	3.21E-06	4.70E-06	3.59E-06	5.23E-06	1.02E-06	0	2.20E-07	1.13E-06	0	4.29E-06	1.24E-06	8.11E-07	2.73E-06	0	7.87E-07	3.89E-06	2.06E-06	2.36E-06	3.46E-06	0	2.16E-06	3.78E-06	2.21E-06	3.73E-06	0	5.37E-06	3.87E-06	4.23E-06	2.31E-06	3.04E-06	2.89E-06	3.69E-06	2.17E-07	4.10E-06	9.37E-07	8.84E-07	1.30E-06	8.11E-07	0	2.82E-07	2.78E-06	2.63E-06	3.67E-06	4.09E-07	2.48E-06	1.13E-06	3.20E-06	0	5.39E-06	2.84E-06	3.06E-07	4.03E-06	3.85E-07	0	0	0	2.31E-07	4.26E-06	2.41E-06	3.09E-06	4.33E-06	2.54E-06	3.51E-06	1.67E-06	1.14E-06	2.92E-06	0	2.55E-06	0	9.78E-07	3.17E-06	3.91E-06	8.72E-07	4.83E-06	0	0	0	0	0	3.58E-06	9.10E-07	3.42E-06	5.18E-07	2.81E-06	1.30E-06	1.85E-06	1.15E-06	3.90E-06	9.83E-07	0	0	3.22E-06	1.33E-06	2.45E-06	1.37E-06	1.31E-06	2.93E-06	1.55E-06	1.40E-06	2.54E-06	0	6.05E-06	6.47E-07	2.22E-06	2.09E-06	5.19E-07	5.49E-06	2.57E-06	3.58E-06	3.44E-06	2.50E-06	0	2.93E-06	0	0	4.85E-07	7.95E-07	3.82E-07	0	0	4.22E-07	7.41E-07
COA-PWY-1: superpathway of coenzyme A biosynthesis III (mammals)|GGB28632_SGB41253	0	3.06E-07	7.45E-07	0	1.22E-06	9.63E-07	0	0	8.32E-07	3.27E-06	3.41E-07	0	0	2.23E-07	0	0	0	0	3.16E-07	8.51E-07	0	0	8.66E-07	1.33E-06	0	5.43E-07	0	1.76E-06	2.38E-06	0	0	0	4.22E-06	1.08E-06	0	0	0	0	0	3.43E-07	0	0	0	1.90E-06	9.33E-07	2.28E-06	0	1.77E-06	1.95E-06	1.03E-06	3.67E-06	1.58E-06	0	0	3.22E-06	0	0	2.86E-07	7.74E-07	3.84E-06	0	2.52E-06	0	0	0	0	0	0	0	8.98E-07	0	0	0	3.24E-07	0	0	0	1.16E-06	1.24E-06	0	1.24E-06	1.29E-06	0	3.94E-07	0	0	0	1.30E-06	7.06E-07	5.27E-07	0	6.84E-07	0	2.46E-07	0	0	0	0	0	0	0	0	5.62E-07	0	0	3.91E-07	0	0	6.05E-07	6.02E-07	0	1.35E-06	0	0	1.88E-06	0	0	3.56E-07	4.20E-07	1.39E-06	0	0	0	4.70E-07	0	1.80E-06	0	1.83E-07	0	0	8.11E-07	0	1.51E-06	0	0	0	0	0	0	0	0	4.18E-07	0	0	0	1.08E-06	2.03E-07	1.14E-06	2.45E-07	0	0	0	3.96E-07	0	0	0	0	1.59E-06	0	3.11E-06	0	8.24E-07	0	0	1.11E-06	0	7.12E-07	0	4.02E-07	0	0	0	5.55E-07	0	0	0	0	0	0	0	0	0
COA-PWY-1: superpathway of coenzyme A biosynthesis III (mammals)|GGB28761_SGB59843	0	0	0	0	0	0	0	0	0	0	0	0	0	0	0	0	0	0	3.18E-06	0	0	0	0	0	0	0	1.09E-06	0	0	0	0	0	0	0	2.34E-07	0	0	6.38E-07	0	0	0	0	0	0	0	0	0	0	0	0	0	0	1.59E-06	0	0	0	0	0	0	0	0	0	0	0	0	0	0	0	0	0	0	0	0	0	0	0	0	0	0	0	0	0	0	0	0	0	0	0	0	0	0	0	0	0	0	4.40E-07	0	0	0	0	5.09E-07	6.88E-07	0	0	0	0	0	0	0	0	0	0	0	0	0	0	0	0	0	0	0	0	0	0	0	9.49E-07	0	0	0	0	0	0	0	0	0	0	0	0	0	0	0	0	0	0	0	0	0	0	0	0	0	0	0	0	0	0	0	3.53E-06	0	0	0	0	0	0	0	0	0	0	0	0	0	0	0	0	0	0	0	0	0	0	0	0
COA-PWY-1: superpathway of coenzyme A biosynthesis III (mammals)|GGB28763_SGB41411	2.65E-06	1.49E-06	7.14E-07	0	3.88E-06	1.24E-06	5.43E-06	0	2.70E-06	6.78E-06	3.59E-06	4.38E-07	1.19E-06	3.26E-06	1.98E-06	1.45E-06	0	0	1.04E-06	1.02E-06	1.58E-06	4.75E-06	3.84E-06	1.17E-06	1.14E-06	2.52E-06	9.34E-06	1.09E-06	4.03E-06	0	8.52E-06	0	1.86E-06	5.52E-06	0	6.41E-07	0	1.92E-07	1.00E-06	3.94E-06	6.74E-07	3.34E-06	1.42E-05	4.16E-06	1.03E-05	4.18E-06	0	1.64E-05	7.16E-06	3.19E-06	1.93E-06	4.51E-06	2.63E-06	1.61E-06	0	0	1.06E-05	1.91E-06	1.03E-05	6.64E-06	4.40E-06	2.52E-06	9.62E-06	2.43E-06	0	0	0	9.38E-07	1.21E-06	2.59E-06	6.31E-06	3.29E-06	3.56E-07	0	8.62E-07	3.72E-06	5.83E-06	0	1.81E-06	0	1.14E-06	6.47E-07	2.39E-07	0	0	3.77E-06	0	5.03E-06	2.04E-06	1.10E-06	6.96E-06	4.70E-06	0	0	0	0	4.35E-07	0	0	0	1.78E-06	4.45E-07	2.97E-06	0	0	2.79E-06	9.88E-07	0	2.11E-06	9.02E-06	0	3.45E-06	0	0	0	0	3.08E-07	1.11E-06	0	0	6.96E-06	6.99E-06	0	0	8.13E-06	1.66E-05	0	9.03E-06	0	2.34E-06	4.45E-06	5.06E-06	7.29E-06	0	0	0	0	0	0	0	0	2.57E-07	0	0	3.95E-06	5.59E-06	0	4.69E-06	2.84E-06	4.15E-07	0	1.04E-06	6.64E-06	6.16E-06	2.49E-06	1.70E-06	3.67E-06	5.80E-06	8.43E-07	1.70E-06	0	1.86E-06	4.19E-06	1.38E-06	9.52E-06	3.19E-06	4.62E-06	6.48E-06	0	6.70E-06	0	0	0	0	0	0	0	0	0	2.12E-06	5.19E-07	1.35E-06
COA-PWY-1: superpathway of coenzyme A biosynthesis III (mammals)|GGB28765_SGB41415	0	0	0	2.48E-07	0	0	0	0	0	0	0	2.72E-07	0	0	5.40E-06	0	1.34E-06	4.06E-06	0	0	4.19E-06	0	0	0	0	0	0	0	0	0	0	0	0	0	0	2.28E-07	2.00E-06	0	8.61E-07	0	0	0	0	0	0	0	1.00E-06	0	0	0	0	0	0	0	0	1.86E-06	0	0	0	0	0	0	0	0	0	1.20E-06	3.13E-07	0	0	0	0	0	0	1.06E-06	0	0	0	0	0	0	0	0	0	0	0	0	0	0	0	0	0	0	0	0	3.11E-06	0	3.71E-07	0	0	1.18E-06	0	0	0	4.67E-07	0	0	0	0	0	0	4.54E-07	0	2.84E-06	0	0	0	0	0	0	0	0	0	0	0	0	0	4.67E-07	0	0	0	0	0	0	0	0	3.58E-06	1.26E-06	0	0	0	0	0	0	0	0	0	0	0	0	0	0	0	0	0	0	0	0	0	0	0	0	0	0	0	0	0	0	0	0	0	0	1.34E-06	0	1.26E-07	4.12E-07	1.31E-06	0	2.03E-06	1.07E-06	0	0	0
COA-PWY-1: superpathway of coenzyme A biosynthesis III (mammals)|GGB28766_SGB41418	0	0	0	6.69E-07	0	0	0	0	0	0	0	0	0	0	0	8.06E-07	0	0	0	0	1.34E-06	0	0	0	0	0	0	0	0	0	0	0	0	0	2.75E-07	0	0	0	0	0	0	0	0	0	0	0	0	0	0	0	0	0	0	0	0	0	0	0	0	0	0	0	0	0	0	0	0	0	0	0	0	0	0	0	0	0	0	0	0	0	0	0	0	0	0	0	0	0	0	0	0	0	0	0	0	0	0	0	0	0	0	0	0	0	0	0	0	0	0	0	0	0	3.61E-07	2.56E-07	0	0	4.15E-07	0	0	0	0	0	0	0	0	0	0	0	0	0	0	0	5.95E-07	0	0	5.18E-07	4.77E-07	0	0	0	0	0	0	0	0	0	0	0	0	0	0	0	0	0	0	0	0	0	0	0	0	0	0	0	0	0	0	0	0	0	0	1.20E-06	0	1.06E-06	1.22E-06	2.83E-07	0	0	0	0	0	1.07E-06
COA-PWY-1: superpathway of coenzyme A biosynthesis III (mammals)|GGB28769_SGB41421	4.76E-07	0	0	0	0	0	5.08E-07	1.96E-06	1.04E-06	1.57E-06	2.19E-07	0	0	4.28E-07	0	0	1.11E-06	4.33E-07	0	1.03E-06	1.86E-07	5.63E-07	0	4.86E-07	3.78E-07	0	7.43E-07	0	2.58E-07	1.03E-06	1.07E-06	0	8.30E-07	0	0	1.28E-06	0	0	0	0	0	7.19E-07	3.83E-06	0	8.92E-07	3.89E-07	4.10E-07	1.14E-06	9.72E-07	3.36E-07	1.53E-06	3.36E-07	0	2.78E-07	4.85E-07	0	5.63E-07	1.08E-06	6.02E-07	7.24E-07	0	5.08E-07	1.33E-06	7.67E-07	3.87E-07	5.15E-07	2.07E-07	0	0	3.18E-07	8.50E-07	0	0	0	0	0	4.22E-07	0	0	4.20E-07	0	0	0	9.25E-07	0	0	1.06E-06	4.62E-07	3.15E-07	0	6.89E-07	0	0	0	0	0	1.55E-06	0	0	0	0	0	0	3.88E-07	5.49E-07	3.49E-07	0	1.35E-06	4.30E-07	6.66E-07	0	1.18E-06	5.41E-07	0	5.32E-07	0	1.98E-07	0	0	6.63E-07	0	2.75E-07	0	0	0	0	0	0	0	5.13E-07	0	9.45E-07	3.18E-06	0	0	0	0	0	0	1.20E-06	0	5.31E-07	0	4.55E-07	0	3.11E-07	0	5.27E-07	0	0	4.06E-07	0	0	0	5.62E-07	0	7.01E-07	0	0	0	0	6.21E-07	0	0	1.31E-06	0	7.87E-07	0	0	1.45E-06	6.86E-07	0	1.03E-06	1.25E-06	0	1.49E-06	2.20E-07	0	0	0	0	0
COA-PWY-1: superpathway of coenzyme A biosynthesis III (mammals)|GGB28776_SGB41429	0	0	0	0	3.59E-07	0	5.75E-07	0	0	3.82E-07	0	0	0	3.57E-07	0	0	2.59E-07	3.07E-07	2.32E-07	0	0	0	0	0	0	0	5.06E-07	0	0	0	0	4.66E-07	0	0	0	0	6.55E-07	0	0	0	0	0	0	0	0	0	8.81E-07	0	0	0	0	0	0	0	0	5.18E-07	0	1.97E-07	0	0	0	0	0	0	0	0	0	0	0	0	0	0	0	1.09E-06	0	0	0	0	0	0	0	0	0	0	0	0	0	0	0	0	0	0	0	0	8.51E-07	5.77E-07	0	5.79E-07	0	9.73E-07	0	0	0	0	0	0	0	0	0	0	5.00E-07	0	3.28E-07	0	0	0	2.59E-07	0	0	0	0	0	0	0	0	0	0	0	0	0	0	0	0	0	0	8.63E-07	0	1.65E-06	0	0	0	0	0	0	0	0	0	0	0	0	0	0	0	0	0	0	0	0	0	0	0	0	0	0	0	0	0	0	0	0	0	3.66E-07	0	0	0	0	0	9.61E-07	1.19E-06	0	0	0
COA-PWY-1: superpathway of coenzyme A biosynthesis III (mammals)|GGB28778_SGB41431	4.05E-07	0	0	0	3.13E-07	0	0	0	0	7.05E-07	0	0	0	0	0	0	0	5.88E-07	0	0	0	0	0	0	0	0	0	0	5.48E-07	4.95E-07	0	0	4.82E-07	0	0	1.29E-06	0	0	0	0	0	0	1.12E-06	0	0	0	0	4.44E-07	0	6.61E-07	5.25E-07	0	0	0	4.50E-07	0	7.36E-07	2.70E-07	0	0	0	0	0	0	0	0	0	0	0	0	4.63E-07	3.76E-07	0	0	5.41E-07	1.00E-06	0	2.55E-07	0	0	0	0	0	0	0	2.10E-07	2.82E-07	0	5.86E-07	3.72E-07	0	0	0	0	0	0	2.19E-07	0	0	2.29E-07	1.82E-07	0	3.67E-07	0	0	0	0	6.81E-07	0	5.56E-07	0	3.61E-07	0	0	0	0	0	0	0	0	0	0	0	0	2.76E-07	0	0	0	0	0	5.10E-07	0	1.04E-06	0	0	0	0	0	0	0	0	0	0	0	0	2.63E-07	0	3.36E-07	0	0	0	0	0	0	0	0	2.73E-07	0	0	5.21E-07	0	0	8.81E-07	0	5.61E-07	0	0	0	0	0	0	0	0	8.41E-07	0	0	0	0	3.01E-06	0	0	0
COA-PWY-1: superpathway of coenzyme A biosynthesis III (mammals)|GGB28787_SGB41440	0	0	0	0	0	0	0	0	0	0	0	0	0	0	0	2.58E-06	4.93E-06	7.74E-06	0	0	0	0	0	0	0	0	0	0	0	0	0	0	0	0	1.92E-06	0	0	0	0	0	0	0	0	0	0	0	1.83E-06	0	0	0	0	0	0	0	0	2.63E-06	0	0	0	0	0	0	0	0	2.64E-06	0	0	0	0	0	0	0	0	2.49E-06	0	0	0	0	0	4.39E-06	0	0	0	0	0	0	0	0	0	0	0	0	5.65E-06	0	0	0	0	0	0	1.25E-06	0	0	0	0	0	0	0	0	0	0	0	0	5.84E-06	0	0	0	0	0	0	0	0	0	0	0	0	0	0	0	0	0	0	0	0	0	2.17E-06	0	1.73E-06	2.43E-07	0	0	3.38E-07	0	0	0	0	0	0	0	0	0	0	0	0	0	0	0	0	0	0	0	2.84E-06	0	0	0	0	0	0	0	0	0	0	0	0	8.23E-07	3.70E-06	3.29E-06	9.89E-07	0	5.77E-06	0	0	0
COA-PWY-1: superpathway of coenzyme A biosynthesis III (mammals)|GGB28825_SGB41481	0	0	0	0	0	0	0	0	0	0	0	0	0	0	6.01E-06	0	0	0	0	0	0	0	0	0	0	0	0	0	0	0	0	0	0	0	1.03E-06	0	5.10E-06	0	8.78E-06	0	0	0	0	0	0	0	0	0	0	0	0	0	0	0	0	0	0	0	0	0	0	0	0	0	0	0	1.48E-05	0	0	0	0	0	0	6.92E-06	0	0	0	0	0	0	0	0	0	0	0	0	0	0	0	0	0	0	0	0	0	4.84E-06	0	2.01E-05	7.82E-07	0	0	0	0	2.16E-06	0	0	0	0	0	0	1.65E-05	0	0	0	0	0	2.94E-07	0	0	0	0	0	0	0	0	0	5.68E-06	0	0	0	0	0	0	0	0	0	6.27E-07	0	0	0	0	0	0	0	0	0	0	0	0	0	0	0	0	0	0	0	0	0	0	0	0	0	0	0	0	0	0	0	0	0	0	4.88E-07	0	0	0	0	4.38E-06	8.98E-06	2.42E-06	0	0	0
COA-PWY-1: superpathway of coenzyme A biosynthesis III (mammals)|GGB28828_SGB41484	0	0	0	0	0	0	0	0	0	0	0	0	0	0	1.79E-06	0	0	2.04E-07	0	0	0	0	0	0	0	0	0	0	0	0	0	2.20E-05	0	0	5.08E-07	0	0	0	9.08E-06	0	0	0	0	0	0	0	0	0	0	0	0	0	0	0	0	1.86E-06	0	0	0	0	0	0	0	0	0	0	5.59E-07	0	0	0	0	0	0	0	0	0	0	0	0	0	0	0	0	0	0	0	0	0	0	0	0	0	0	0	0	5.83E-07	2.09E-06	0	0	0	0	0	0	0	0	0	0	0	0	0	0	0	0	0	0	0	0	0	0	0	0	0	0	0	0	0	9.74E-07	0	0	0	0	0	0	0	0	2.35E-06	0	0	0	0	0	0	0	0	0	0	0	0	0	0	0	0	0	0	0	0	0	0	0	0	3.57E-07	0	0	0	0	0	0	0	0	0	0	5.04E-07	0	0	0	0	0	0	5.74E-06	0	0	0
COA-PWY-1: superpathway of coenzyme A biosynthesis III (mammals)|GGB28829_SGB41485	0	1.00E-06	5.47E-07	0	0	0	0	0	0	0	0	0	1.85E-06	0	0	0	0	0	3.23E-07	1.81E-06	0	0	0	0	1.07E-06	9.58E-07	0	5.46E-07	0	0	0	2.54E-07	0	6.15E-06	0	4.33E-07	0	6.80E-07	0	0	1.31E-06	0	6.08E-07	0	0	0	0	3.18E-06	0	0	0	0	7.42E-07	0	0	0	0	0	0	0	0	0	0	0	0	0	0	4.89E-07	4.62E-07	0	0	8.75E-07	0	0	2.12E-07	0	1.42E-06	0	0	0	0	0	0	4.21E-07	0	0	0	0	0	0	0	0	0	0	0	0	0	0	0	0	0	0	0	0	0	0	0	0	0	0	0	0	0	0	0	0	0	0	1.67E-06	3.65E-06	0	4.12E-06	0	4.90E-06	7.20E-07	0	0	0	0	2.75E-07	0	0	0	0	0	0	0	0	0	0	0	0	0	0	0	2.12E-06	0	0	6.16E-07	0	0	0	0	0	8.04E-07	0	0	0	0	0	0	0	0	0	0	0	0	1.11E-06	0	0	4.85E-07	0	0	4.01E-07	0	0	0	0	0	1.00E-06	0	0
COA-PWY-1: superpathway of coenzyme A biosynthesis III (mammals)|GGB28835_SGB41494	0	0	0	0	0	0	0	0	0	0	0	0	0	0	0	0	3.33E-06	7.14E-06	0	0	0	0	0	0	0	0	0	0	0	0	0	0	0	0	6.82E-06	0	4.66E-06	0	0	0	0	0	0	0	0	0	3.22E-06	0	0	0	0	0	0	0	0	0	0	0	0	0	0	0	0	0	7.38E-06	7.72E-07	0	0	0	0	0	0	0	2.04E-05	0	0	0	0	0	0	0	0	0	0	0	0	0	0	0	0	0	0	3.92E-07	0	9.07E-07	0	0	0	0	2.42E-06	0	0	0	0	0	0	0	0	0	0	0	0	5.40E-06	8.13E-07	0	0	1.57E-07	0	0	0	0	0	0	0	0	0	4.08E-06	0	0	0	0	0	0	0	6.65E-06	0	0	0	0	0	0	0	0	0	0	0	0	0	0	0	0	0	0	0	0	0	0	0	0	0	0	0	0	0	0	0	0	0	0	0	0	0	0	0	2.00E-05	7.79E-06	1.15E-06	2.21E-07	0	0	0	2.34E-06
COA-PWY-1: superpathway of coenzyme A biosynthesis III (mammals)|GGB28836_SGB41495	0	0	4.08E-07	0	0	0	0	0	0	0	0	4.72E-06	0	0	0	1.10E-06	2.63E-06	3.77E-06	0	0	0	0	0	0	1.96E-06	0	0	0	0	0	0	0	0	0	0	1.57E-06	8.98E-06	0	6.44E-07	0	0	0	0	0	0	0	1.20E-05	0	0	0	0	0	0	0	0	0	0	0	0	0	0	0	0	0	5.43E-06	3.76E-06	0	0	0	0	0	0	0	1.61E-05	0	0	0	0	0	8.77E-06	0	0	0	0	7.91E-07	0	0	0	0	0	0	0	8.55E-06	0	3.07E-06	0	0	3.72E-06	1.12E-05	1.35E-05	2.49E-07	0	0	1.38E-05	0	0	0	3.41E-07	0	0	9.36E-08	0	2.82E-06	3.05E-06	0	0	4.36E-07	0	7.98E-07	1.41E-06	0	3.14E-06	0	0	0	0	3.74E-05	0	0	0	0	0	0	2.96E-07	0	8.10E-07	6.60E-06	3.88E-07	0	0	9.02E-07	0	4.49E-06	1.57E-07	0	1.53E-06	0	0	0	0	0	6.79E-06	2.98E-07	0	0	0	0	0	0	0	4.12E-06	0	0	0	0	0	0	0	0	0	0	5.08E-05	0	0	2.63E-07	4.73E-06	1.71E-06	1.18E-05	7.32E-06	0	0	1.72E-07
COA-PWY-1: superpathway of coenzyme A biosynthesis III (mammals)|GGB28841_SGB41505	0	0	0	0	0	0	0	0	0	0	0	7.18E-07	0	0	1.51E-06	0	4.59E-07	5.28E-07	0	0	0	0	0	0	0	0	0	0	0	0	0	0	0	3.90E-07	2.81E-07	0	2.90E-06	0	0	0	0	0	0	0	0	0	0	0	0	3.83E-07	7.51E-06	1.73E-06	0	0	5.47E-07	4.70E-07	0	0	0	0	0	0	0	0	9.55E-07	4.61E-06	3.73E-06	2.68E-06	0	0	0	1.79E-06	0	0	0	0	0	0	1.72E-05	3.35E-07	0	0	4.50E-07	0	0	0	6.21E-07	0	0	0	0	0	0	0	1.08E-06	1.93E-06	2.70E-07	7.87E-07	1.34E-06	4.40E-07	0	0	0	0	0	0	0	0	0	0	4.91E-06	0	1.40E-07	0	2.98E-06	0	0	0	0	0	0	0	0	0	0	0	1.70E-06	0	0	0	0	0	0	0	9.86E-07	0	0	0	0	0	0	0	0	0	0	0	0	0	0	0	0	4.72E-07	0	0	0	0	0	0	0	0	0	0	0	0	0	0	0	0	0	0	0	0	0	5.10E-07	0	1.11E-06	5.74E-07	0	1.31E-06	0	0	0
COA-PWY-1: superpathway of coenzyme A biosynthesis III (mammals)|GGB28842_SGB41507	0	0	0	0	0	3.08E-07	0	0	0	0	0	0	9.26E-07	7.26E-07	2.20E-06	3.08E-07	0	0	0	0	2.75E-07	0	0	0	2.54E-07	0	0	0	0	0	0	0	0	4.61E-07	5.49E-07	0	0	0	1.30E-06	0	0	0	0	1.62E-07	0	0	2.92E-07	0	0	0	0	0	0	0	0	2.58E-06	0	0	0	0	0	0	0	0	0	3.05E-06	0	0	0	0	0	0	0	0	0	0	2.24E-07	2.06E-07	0	0	0	0	0	0	0	0	6.58E-07	0	0	0	2.22E-07	0	0	0	5.32E-06	3.86E-06	0	4.60E-07	2.84E-07	0	0	0	0	0	0	0	0	0	0	0	0	0	0	0	0	0	0	0	0	0	0	0	0	0	0	0	4.05E-07	0	0	0	0	0	0	0	0	0	0	0	0	0	0	0	0	0	0	0	0	5.04E-07	0	0	0	9.80E-07	0	6.13E-07	0	0	0	0	0	0	0	0	1.09E-06	0	0	0	0	0	0	0	6.16E-07	0	0	0	2.11E-06	0	0	0	0	0	0	0
COA-PWY-1: superpathway of coenzyme A biosynthesis III (mammals)|GGB28842_SGB41508	0	0	0	0	0	0	0	0	0	0	0	1.11E-06	0	0	3.46E-07	1.62E-06	4.20E-07	4.20E-07	3.88E-07	4.96E-07	1.49E-06	0	0	0	0	2.38E-07	0	0	0	0	0	2.36E-06	3.10E-07	0	0	0	0	0	3.38E-06	0	0	0	0	0	0	0	1.65E-06	0	0	2.19E-07	1.54E-07	0	0	0	0	3.84E-07	0	0	0	0	0	0	0	0	4.99E-07	5.93E-07	1.84E-06	0	0	0	0	0	0	0	0	0	0	0	0	9.56E-07	0	0	0	0	0	0	2.39E-07	0	0	0	0	0	2.79E-07	0	0	0	0	5.03E-07	0	0	0	0	0	5.51E-07	0	0	0	0	0	0	1.79E-06	0	3.89E-07	0	0	0	3.32E-07	0	0	0	0	0	0	0	0	0	8.07E-07	0	0	0	0	0	0	2.87E-07	1.57E-06	0	0	1.20E-06	0	0	0	0	0	0	0	0	0	0	0	0	1.18E-06	0	0	0	0	0	0	0	0	0	6.40E-07	0	0	0	0	0	0	0	0	0	0	7.14E-07	0	7.88E-07	0	6.71E-07	6.87E-07	0	1.92E-06	0	0	1.18E-06
COA-PWY-1: superpathway of coenzyme A biosynthesis III (mammals)|GGB28846_SGB41513	0	0	0	1.81E-06	0	0	0	0	0	0	0	3.01E-07	0	0	1.00E-06	0	5.47E-07	8.67E-07	0	0	1.09E-06	0	0	0	0	0	0	0	0	0	0	4.68E-07	0	0	5.82E-07	0	0	0	0	0	0	0	0	0	0	0	5.52E-07	2.66E-07	2.38E-07	0	4.65E-07	1.97E-06	3.03E-07	0	0	5.87E-07	0	0	0	0	0	0	4.77E-07	0	6.61E-07	0	0	3.39E-06	0	3.17E-06	1.26E-06	0	0	4.32E-07	0	0	2.05E-06	0	0	0	0	4.29E-07	0	0	0	0	0	0	0	0	0	2.56E-07	0	1.00E-06	4.82E-07	0	0	0	6.22E-07	0	0	6.35E-07	0	0	0	0	0	8.75E-07	0	0	2.13E-07	0	4.28E-07	0	0	0	0	0	0	0	0	0	0	0	5.22E-07	0	4.74E-07	4.11E-07	0	0	2.07E-06	0	0	0	5.41E-07	7.14E-07	5.36E-07	9.15E-07	0	0	0	0	0	0	9.70E-07	0	0	0	0	0	2.06E-06	0	0	0	0	0	0	5.60E-07	0	0	6.54E-07	0	0	0	0	0	0	0	0	0	0	0	0	8.76E-07	7.53E-07	1.85E-06	4.80E-07	1.00E-06	0	0	6.07E-07	0
COA-PWY-1: superpathway of coenzyme A biosynthesis III (mammals)|GGB28849_SGB41516	4.54E-07	0	0	2.68E-06	0	0	0	1.74E-06	8.30E-07	0	5.22E-07	1.32E-06	0	8.96E-08	7.66E-06	1.76E-06	1.58E-06	2.15E-06	0	0	3.22E-06	4.14E-07	0	0	0	3.67E-07	0	1.88E-06	4.71E-07	0	1.68E-06	6.51E-07	0	6.05E-07	1.05E-06	6.91E-07	1.68E-06	0	1.88E-06	0	0	0	0	6.25E-07	0	0	2.18E-06	1.11E-06	0	6.43E-07	7.44E-07	2.26E-06	0	0	1.02E-06	1.50E-06	0	1.93E-06	9.42E-07	0	0	0	4.07E-06	1.06E-06	1.24E-06	4.20E-06	4.74E-06	7.64E-07	0	5.08E-07	0	5.41E-07	0	4.59E-06	2.72E-07	0	5.94E-07	0	0	6.67E-07	0	0	0	1.35E-06	0	5.20E-07	1.24E-06	0	2.56E-07	0	3.23E-07	4.50E-07	2.19E-07	4.06E-06	4.73E-06	3.11E-06	1.98E-06	5.41E-06	5.99E-07	5.78E-06	7.84E-07	1.37E-07	0	1.04E-06	0	0	0	2.41E-06	2.89E-07	1.32E-06	3.99E-06	0	1.14E-06	0	0	0	2.24E-06	0	0	0	0	0	0	0	1.30E-06	1.28E-06	1.06E-06	1.02E-06	0	0	0	0	2.42E-07	0	8.78E-07	2.05E-06	4.64E-07	3.71E-06	0	0	0	0	0	0	0	5.10E-07	0	0	0	0	1.54E-06	2.98E-07	3.80E-07	4.21E-07	0	4.03E-07	0	7.51E-07	1.48E-06	4.84E-07	2.35E-06	0	0	1.96E-07	0	0	4.66E-07	1.04E-06	0	0	0	7.70E-07	0	2.76E-06	1.71E-06	0	2.07E-07	5.94E-07	5.57E-06	0	0	1.29E-06
COA-PWY-1: superpathway of coenzyme A biosynthesis III (mammals)|GGB28853_SGB41519	0	0	0	0	0	0	0	0	0	0	0	3.81E-05	0	0	1.17E-06	8.20E-07	0	1.27E-06	0	0	1.90E-06	0	0	0	0	0	0	0	0	0	0	3.32E-06	0	0	0	8.32E-07	1.22E-06	0	4.00E-07	0	0	0	0	0	0	0	4.75E-07	0	0	0	0	0	0	0	0	1.29E-06	0	0	0	0	0	0	0	0	0	1.18E-06	1.81E-06	2.76E-06	0	0	0	0	0	0	0	0	0	0	0	4.63E-07	0	0	0	0	0	0	0	0	0	0	0	0	2.14E-06	0	1.58E-06	0	0	1.13E-06	0	0	0	0	0	0	0	0	0	1.11E-06	0	0	1.39E-06	0	6.40E-07	1.70E-06	0	0	1.81E-06	0	0	0	0	0	0	0	0	0	1.13E-06	0	0	0	0	0	0	0	0	4.50E-06	0	0	0	0	0	0	0	0	0	0	0	0	0	0	1.03E-06	0	0	0	0	0	0	0	0	0	0	0	0	0	0	0	0	0	0	0	0	2.25E-06	0	5.28E-07	8.31E-07	6.04E-07	8.31E-07	0	3.05E-06	0	0	6.97E-06
COA-PWY-1: superpathway of coenzyme A biosynthesis III (mammals)|GGB28855_SGB41524	1.11E-06	0	0	0	0	0	0	0	0	0	0	0	0	0	0	0	0	0	0	0	0	0	0	0	0	0	0	0	0	0	0	0	0	0	0	0	0	0	0	0	0	0	0	4.17E-07	1.13E-06	1.31E-06	4.15E-07	0	6.60E-07	0	3.26E-06	0	0	0	0	0	1.73E-06	0	0	5.79E-07	8.05E-07	0	4.62E-07	0	0	0	0	2.93E-07	0	0	0	0	5.50E-07	0	6.81E-07	2.49E-06	4.65E-07	0	1.71E-07	0	1.23E-06	0	0	2.25E-06	0	2.47E-07	8.47E-07	0	4.70E-07	3.61E-07	0	5.38E-06	0	0	0	0	0	8.54E-08	0	0	3.04E-06	3.06E-07	9.69E-07	0	0	0	1.41E-07	1.71E-07	0	0	0	3.64E-07	0	0	1.07E-06	0	0	0	0	0	0	0	0	0	0	0	0	0	0	0	0	0	0	0	0	0	0	0	0	0	0	0	0	0	0	0	2.32E-07	0	0	0	0	0	0	0	0	0	2.01E-07	4.05E-07	0	0	2.04E-07	0	0	0	0	0	0	0	0	0	0	0	0	0	0	0	0	0	0	0	0	0
COA-PWY-1: superpathway of coenzyme A biosynthesis III (mammals)|GGB28864_SGB41535	0	0	0	0	0	0	0	0	0	0	0	0	8.79E-07	3.80E-07	0	0	9.53E-07	8.12E-07	0	0	0	0	9.84E-07	3.90E-07	0	9.39E-07	0	2.89E-07	0	0	0	0	0	1.25E-06	0	0	1.18E-06	0	1.74E-06	0	0	0	0	3.82E-06	4.40E-06	4.05E-07	0	7.09E-07	0	2.03E-07	3.95E-07	0	0	0	8.25E-07	2.27E-07	0	3.80E-07	0	0	0	1.21E-06	1.32E-07	8.57E-07	3.71E-07	4.35E-07	2.02E-06	0	0	0	0	3.07E-07	0	1.70E-06	3.68E-07	4.29E-07	9.44E-07	4.22E-06	0	0	4.06E-06	0	1.21E-06	1.85E-06	0	1.44E-07	7.37E-07	2.75E-07	1.08E-06	6.29E-07	1.14E-06	5.33E-07	0	0	5.67E-07	1.03E-06	0	0	0	3.39E-07	0	0	1.35E-07	2.32E-07	1.83E-06	1.24E-07	3.85E-07	0	0	0	1.09E-06	0	7.10E-07	0	0	0	0	0	1.24E-06	2.37E-06	0	0	2.88E-06	5.95E-07	0	7.23E-07	1.55E-06	0	0	0	1.27E-06	6.00E-07	1.34E-07	3.74E-06	0	0	4.55E-07	0	0	0	1.64E-06	3.46E-07	9.94E-07	6.28E-07	0	2.44E-07	0	0	0	0	0	2.36E-06	4.52E-07	6.24E-07	0	0	0	0	1.79E-06	6.77E-07	4.56E-07	0	0	0	0	0	0	0	0	0	3.45E-07	0	0	0	0	4.18E-07	1.45E-07	5.78E-07	4.32E-07	0	0	0
COA-PWY-1: superpathway of coenzyme A biosynthesis III (mammals)|GGB28865_SGB41537	8.25E-07	7.10E-07	0	0	7.25E-07	0	3.90E-06	3.18E-06	0	4.58E-06	0	0	0	1.14E-06	1.28E-06	0	4.69E-07	4.47E-07	0	4.33E-07	0	1.81E-07	0	0	0	0	9.81E-07	0	1.06E-06	3.47E-06	3.35E-06	0	6.98E-07	0	0	0	5.86E-07	0	9.33E-07	0	0	0	1.83E-06	0	2.55E-07	0	0	2.45E-06	5.62E-07	5.15E-06	0	1.40E-06	0	0	0	1.39E-06	3.03E-06	0	6.74E-06	3.98E-06	6.50E-07	0	0	0	1.20E-06	0	7.08E-07	1.95E-07	0	5.40E-07	0	0	0	0	0	0	0	0	1.32E-06	4.46E-07	2.55E-07	0	0	0	0	0	0	0	1.39E-06	0	0	0	2.14E-06	1.04E-06	6.72E-07	0	2.50E-07	3.18E-06	0	6.57E-07	6.08E-07	0	0	7.76E-07	0	0	0	0	1.06E-06	5.70E-06	7.02E-07	5.84E-07	4.30E-07	0	3.88E-07	0	0	8.71E-07	0	0	2.64E-06	8.18E-07	0	0	7.92E-07	1.15E-06	3.62E-07	0	0	0	6.15E-07	4.97E-07	0	0	7.23E-07	1.11E-06	2.89E-07	5.04E-07	0	3.06E-06	0	3.28E-07	0	9.18E-07	0	0	3.88E-07	0	0	0	2.40E-07	0	9.34E-07	0	1.14E-06	2.33E-06	7.14E-07	1.70E-06	0	0	1.31E-06	1.56E-06	0	0	3.90E-06	0	2.04E-06	2.74E-06	6.52E-07	1.76E-06	1.73E-06	0	0	4.68E-07	1.39E-07	8.92E-07	2.97E-07	1.13E-06	1.42E-06	0	0	0
COA-PWY-1: superpathway of coenzyme A biosynthesis III (mammals)|GGB28868_SGB41542	0	0	0	1.42E-06	0	0	9.88E-07	0	3.79E-07	0	1.65E-07	7.23E-07	1.20E-06	5.77E-07	7.16E-07	4.09E-07	0	5.03E-07	4.76E-07	1.15E-06	7.42E-07	1.91E-07	0	5.10E-07	0	1.27E-06	8.90E-07	1.02E-06	4.81E-07	9.02E-07	1.12E-06	0	3.70E-07	4.83E-07	0	6.06E-07	3.42E-06	0	1.03E-06	0	0	0	0	2.42E-07	1.67E-07	0	1.44E-07	5.73E-07	0	0	0	0	0	0	9.32E-07	2.72E-06	2.11E-07	2.21E-07	3.70E-07	0	3.06E-07	1.01E-06	5.26E-07	3.44E-07	5.07E-07	0	4.75E-06	0	0	8.97E-08	0	1.43E-07	0	0	0	0	0	3.15E-07	0	0	5.18E-07	0	0	4.73E-07	0	2.84E-07	0	0	3.64E-07	0	1.46E-07	9.77E-07	0	6.92E-07	3.22E-06	2.23E-07	1.13E-06	1.58E-06	0	4.90E-06	1.95E-07	0	0	0	0	0	2.31E-07	0	0	4.92E-07	3.82E-06	0	2.02E-07	0	2.05E-06	1.24E-06	0	0	3.73E-07	2.86E-07	0	0	0	0	3.10E-07	0	9.85E-07	0	0	0	0	0	0	3.81E-06	7.74E-07	0	0	4.00E-06	0	2.85E-07	0	0	0	0	0	3.68E-07	0	5.07E-07	0	0	0	1.43E-07	0	3.23E-06	4.64E-07	0	0	0	6.85E-07	0	0	0	0	1.53E-07	0	0	0	0	0	0	0	4.61E-06	7.44E-07	0	0	0	0	5.15E-07	2.70E-06	0	0	6.90E-07
COA-PWY-1: superpathway of coenzyme A biosynthesis III (mammals)|GGB28870_SGB41546	0	1.37E-05	0	1.02E-06	5.70E-06	0	2.04E-05	6.35E-06	1.65E-06	0	0	0	1.02E-06	3.40E-06	7.20E-07	1.57E-07	0	0	8.80E-06	2.59E-06	1.09E-06	0	0	0	4.62E-07	1.94E-06	0	1.13E-06	0	9.33E-06	4.02E-07	2.81E-07	0	5.26E-06	0	0	0	3.14E-06	0	0	0	0	0	0	0	0	4.46E-07	6.29E-06	0	1.73E-05	0	1.23E-05	0	0	0	1.32E-06	2.43E-07	0	7.23E-06	0	0	0	0	0	6.15E-07	3.65E-07	0	1.01E-06	4.75E-07	1.06E-05	0	0	0	0	0	0	3.34E-07	0	0	0	0	0	0	3.11E-06	0	0	0	0	0	0	0	0	0	0	0	0	0	0	0	0	0	0	0	0	0	1.27E-06	0	0	0	5.24E-06	0	0	0	0	0	0	1.38E-07	9.12E-07	0	4.13E-07	0	9.86E-07	0	7.44E-07	0	0	0	2.07E-06	0	0	8.18E-07	9.74E-07	2.98E-07	0	6.22E-07	9.51E-07	0	0	0	0	0	0	0	0	0	2.71E-06	0	0	0	0	0	0	6.20E-06	0	4.43E-07	5.52E-06	6.89E-07	0	3.42E-06	1.09E-05	0	1.83E-06	0	3.27E-06	9.13E-06	0	0	4.59E-06	1.13E-05	8.70E-06	3.43E-06	0	9.31E-07	0	0	0	0	0	0	1.01E-06	2.43E-07	0
COA-PWY-1: superpathway of coenzyme A biosynthesis III (mammals)|GGB28870_SGB41548	8.38E-07	2.39E-06	0	1.90E-06	0	0	6.97E-07	1.04E-06	3.21E-07	1.38E-06	1.26E-06	1.13E-06	0	8.46E-07	6.31E-07	0	0	4.42E-07	2.47E-06	0	2.45E-06	2.43E-07	2.52E-07	4.38E-07	0	0	1.41E-06	0	1.09E-06	2.02E-06	9.73E-07	1.58E-06	2.51E-06	3.68E-07	0	0	4.18E-07	1.71E-07	3.67E-06	3.76E-07	0	3.96E-07	8.88E-07	4.53E-07	1.47E-06	1.11E-06	5.36E-06	8.08E-07	0	5.11E-07	1.05E-06	9.93E-07	0	0	1.42E-06	7.55E-06	1.50E-06	9.69E-07	2.91E-07	0	8.51E-07	3.57E-07	1.56E-06	9.93E-07	7.61E-07	5.84E-07	0	9.23E-07	0	8.66E-07	1.41E-06	0	1.39E-06	4.77E-07	1.84E-07	4.29E-07	0	2.31E-07	0	4.59E-07	9.55E-07	0	0	1.05E-06	0	9.46E-07	1.27E-06	4.92E-07	3.77E-07	1.10E-06	0	6.62E-07	7.26E-07	3.96E-07	0	1.24E-06	0	1.12E-06	0	1.04E-06	0	0	0	0	0	9.11E-07	6.28E-07	1.39E-06	2.24E-06	5.81E-07	3.69E-07	1.63E-06	3.73E-07	0	1.68E-06	0	3.51E-07	1.03E-06	2.37E-06	1.90E-06	7.98E-06	8.90E-07	2.34E-06	9.38E-07	1.56E-06	1.11E-06	0	1.36E-06	0	0	1.36E-06	9.08E-07	3.29E-06	2.70E-06	7.92E-07	1.44E-06	0	1.90E-06	0	1.23E-06	3.55E-07	0	3.08E-07	6.56E-07	0	6.54E-07	7.12E-07	0	0	0	1.81E-06	0	0	2.75E-07	0	0	0	0	0	2.45E-06	1.95E-06	1.85E-06	0	6.93E-07	5.73E-07	0	1.45E-06	1.35E-06	0	1.20E-06	1.19E-06	3.47E-06	0	5.86E-07	9.67E-07	4.21E-07	0	5.56E-07	1.69E-06	0	0	2.52E-06
COA-PWY-1: superpathway of coenzyme A biosynthesis III (mammals)|GGB28870_SGB41549	1.06E-06	0	1.96E-06	0	0	0	0	0	0	1.08E-05	4.79E-06	0	0	0	0	0	3.46E-07	1.03E-06	0	0	0	4.48E-06	9.30E-06	2.53E-07	0	0	2.06E-05	0	1.54E-05	0	0	0	1.18E-05	0	0	0	2.05E-06	0	0	1.51E-05	9.89E-07	1.24E-05	5.71E-06	1.31E-05	1.51E-05	2.22E-05	0	0	0	0	1.12E-05	0	0	3.39E-06	1.43E-05	0	0	3.03E-05	0	0	1.17E-05	1.29E-05	7.93E-06	5.28E-06	0	0	0	0	0	0	1.69E-05	2.33E-06	7.52E-06	1.06E-06	1.84E-06	1.14E-05	0	2.04E-06	1.08E-06	0	2.41E-05	6.86E-07	1.98E-06	0	0	1.27E-05	1.09E-05	1.97E-05	7.85E-07	1.52E-05	5.53E-06	9.99E-06	4.75E-07	8.43E-06	1.12E-06	0	1.87E-07	1.07E-06	0	2.45E-06	2.72E-06	1.15E-05	1.09E-05	6.49E-07	8.97E-06	6.82E-06	1.53E-05	0	1.42E-06	0	0	5.33E-06	1.28E-07	7.97E-07	0	9.83E-06	0	0	1.11E-06	0	0	0	1.88E-06	0	0	7.12E-07	3.70E-07	0	0	0	0	0	0	1.90E-07	0	0	0	1.97E-06	0	3.28E-06	7.12E-07	1.38E-06	1.27E-06	1.40E-06	0	0	1.50E-06	8.78E-06	0	4.31E-07	0	0	0	2.02E-06	0	0	0	0	0	0	2.02E-06	1.76E-06	0	0	0	0	4.22E-06	0	0	0	0	1.97E-06	0	0	0	3.44E-07	3.30E-07	2.59E-07	9.65E-07	0	0	0
COA-PWY-1: superpathway of coenzyme A biosynthesis III (mammals)|GGB28879_SGB41559	5.12E-07	0	0	0	0	0	0	0	0	0	0	0	0	0	0	0	0	0	9.39E-07	4.97E-07	0	0	0	0	0	0	0	0	0	0	0	0	0	0	0	0	0	0	0	0	0	0	0	1.83E-07	0	0	0	0	0	0	0	0	0	0	2.22E-07	2.60E-06	0	0	0	0	0	0	0	0	9.27E-07	0	0	0	0	0	0	0	0	0	0	0	3.65E-07	6.18E-07	0	1.68E-06	0	0	0	0	0	0	2.64E-07	0	0	0	0	0	0	0	1.81E-06	9.60E-07	0	0	5.40E-07	3.67E-06	0	0	0	0	0	0	2.50E-07	0	0	0	0	0	1.50E-07	0	0	0	0	0	8.64E-07	8.60E-07	0	0	0	2.38E-07	0	0	0	0	0	0	8.55E-07	0	1.77E-06	7.54E-07	1.47E-06	0	7.26E-07	3.04E-07	0	0	0	0	0	0	0	0	0	0	0	0	0	0	0	0	0	0	0	0	0	0	5.84E-07	0	0	0	0	0	0	0	0	0	0	0	0	0	4.13E-07	0	3.07E-07	0	0	1.10E-06	0	0
COA-PWY-1: superpathway of coenzyme A biosynthesis III (mammals)|GGB28881_SGB41561	0	0	0	9.08E-07	3.30E-07	0	0	0	0	0	0	4.46E-07	0	0	0	0	0	0	2.38E-07	0	8.04E-07	0	0	0	0	0	0	0	0	0	0	4.00E-07	0	0	0	0	0	0	2.63E-06	0	0	0	0	0	0	0	2.16E-06	0	0	0	0	0	0	0	0	1.62E-06	0	0	0	0	0	0	0	0	0	0	0	0	0	0	0	0	0	3.60E-07	0	0	0	0	0	0	0	0	0	0	0	2.58E-07	0	0	0	0	0	0	0	0	0	0	0	0	0	0	0	0	0	0	0	0	0	0	0	0	2.75E-07	0	2.78E-07	0	0	0	2.92E-07	0	0	0	0	0	0	0	0	0	6.68E-07	0	0	0	0	0	0	0	5.27E-07	1.10E-06	0	0	0	0	0	0	0	0	0	0	0	0	0	0	0	0	0	0	0	0	0	0	0	0	8.14E-07	0	0	0	0	0	0	0	0	0	0	0	0	2.21E-07	0	0	0	3.76E-07	1.94E-06	0	0	0
COA-PWY-1: superpathway of coenzyme A biosynthesis III (mammals)|GGB28887_SGB41568	0	0	0	1.27E-06	0	0	0	0	0	0	0	8.15E-07	6.83E-07	0	4.84E-07	0	2.25E-06	2.60E-06	0	0	0	0	0	7.28E-07	2.59E-06	8.32E-07	0	0	0	0	0	0	0	1.70E-06	0	4.70E-07	2.22E-06	0	8.90E-07	0	5.07E-07	0	0	0	0	0	7.88E-07	0	0	0	0	0	0	0	0	1.03E-06	0	0	0	0	0	0	0	0	3.53E-07	8.01E-07	3.42E-06	0	0	0	0	1.66E-06	0	1.88E-06	0	0	0	0	0	7.63E-07	0	0	2.65E-06	1.71E-06	0	0	0	0	0	0	0	0	6.40E-07	0	1.23E-06	4.42E-07	5.55E-07	2.22E-06	0	0	0	0	0	1.50E-06	0	0	0	0	0	0	5.13E-06	0	2.11E-06	0	0	0	6.40E-07	0	0	5.52E-07	0	0	0	0	0	0	4.43E-07	0	0	1.19E-06	1.23E-06	1.14E-06	1.94E-06	5.94E-07	4.72E-07	1.13E-06	1.38E-06	0	0	0	1.67E-06	0	0	6.67E-07	3.80E-07	0	0	0	0	0	0	9.47E-07	0	0	0	0	0	0	0	0	9.88E-07	0	0	0	0	0	0	0	0	0	0	0	1.61E-06	0	0	1.08E-06	1.41E-06	2.62E-06	4.62E-07	0	0	0
COA-PWY-1: superpathway of coenzyme A biosynthesis III (mammals)|GGB28888_SGB41569	0	0	0	5.84E-06	0	0	0	0	0	0	0	1.57E-06	0	0	5.86E-07	0	0	0	0	0	1.24E-06	0	0	0	0	0	0	0	0	0	0	3.20E-06	0	0	0	0	2.88E-07	0	2.53E-06	0	0	0	0	0	0	0	1.93E-06	0	0	0	0	0	0	0	0	1.52E-06	0	0	0	0	0	0	0	0	0	0	0	0	0	0	0	0	0	4.99E-07	0	0	0	0	0	0	0	0	0	0	0	0	0	0	0	0	0	0	0	0	0	0	0	0	0	0	0	0	0	0	0	0	0	2.62E-06	0	0	0	0	0	0	0	0	0	0	5.13E-07	0	1.57E-06	1.56E-06	0	0	0	0	0	4.04E-07	0	6.29E-07	6.09E-07	0	0	0	0	1.43E-06	0	3.60E-07	0	0	4.96E-07	0	0	0	0	0	0	0	0	0	3.27E-06	0	0	0	0	0	0	0	0	0	2.72E-06	0	0	0	0	9.44E-07	0	0	0	0	0	8.94E-07	0	3.03E-07	0	3.85E-07	2.61E-07	2.37E-07	0	0	0	1.16E-06
COA-PWY-1: superpathway of coenzyme A biosynthesis III (mammals)|GGB28898_SGB41580	0	0	0	0	0	0	0	0	0	0	0	0	0	0	0	0	0	0	0	0	0	0	0	0	0	0	0	0	0	0	0	3.45E-07	0	0	0	0	0	0	2.37E-07	0	0	0	0	0	0	0	6.84E-07	0	0	0	0	0	0	0	0	0	0	0	0	0	0	0	0	0	0	3.20E-07	0	1.21E-06	0	0	0	0	0	6.91E-07	0	0	0	0	0	0	0	0	0	0	0	0	0	0	0	0	0	0	5.72E-07	0	0	1.00E-06	0	0	0	2.09E-07	0	0	0	0	0	6.00E-07	0	1.04E-06	0	0	0	0	0	0	0	0	5.97E-07	0	0	0	0	0	0	0	0	0	0	0	0	5.59E-07	0	0	0	0	1.10E-06	3.70E-06	0	0	0	0	0	0	0	0	0	0	0	0	0	0	1.02E-06	0	0	0	0	0	0	0	0	0	6.40E-07	0	0	0	0	0	0	0	0	0	0	0	0	4.16E-07	2.85E-07	0	0	0	0	0	0	3.61E-07
COA-PWY-1: superpathway of coenzyme A biosynthesis III (mammals)|GGB28901_SGB41592	0	0	0	3.84E-07	0	0	0	0	0	0	0	1.08E-06	0	0	3.61E-06	5.71E-06	3.39E-06	1.27E-06	0	0	1.02E-06	0	0	0	0	0	0	0	0	0	0	1.42E-06	0	0	1.13E-06	4.18E-06	4.33E-06	0	1.04E-05	0	0	0	0	0	0	0	3.94E-06	0	0	0	0	0	0	0	0	7.81E-07	0	0	0	0	0	0	0	0	1.15E-06	3.09E-06	5.14E-06	0	0	0	0	0	0	2.34E-06	0	0	0	0	0	1.80E-06	0	0	0	0	2.43E-06	0	0	0	0	0	0	0	1.16E-06	0	1.52E-06	0	1.79E-06	4.74E-06	3.50E-06	3.18E-06	0	0	0	1.57E-06	0	0	0	3.82E-06	0	0	4.05E-06	0	2.74E-06	2.71E-06	0	0	1.55E-06	0	0	0	0	0	0	0	0	0	3.34E-06	0	0	0	0	0	0	0	5.67E-06	7.87E-06	1.15E-06	8.23E-07	0	0	0	0	0	0	0	0	0	0	0	0	4.63E-06	0	0	0	0	0	0	0	0	0	1.93E-06	0	0	0	0	0	0	0	0	0	0	2.84E-06	0	3.90E-07	1.31E-06	2.53E-07	3.55E-06	6.44E-06	1.74E-06	0	0	2.85E-06
COA-PWY-1: superpathway of coenzyme A biosynthesis III (mammals)|GGB28903_SGB41594	0	0	0	1.22E-06	0	0	0	0	0	0	0	1.24E-06	0	0	2.40E-07	2.11E-07	0	0	0	0	7.58E-07	0	0	0	0	0	0	0	0	3.29E-07	0	7.53E-07	0	0	0	0	0	0	2.25E-06	8.35E-08	0	0	7.91E-08	2.67E-07	0	0	1.69E-06	0	0	4.32E-07	0	2.64E-07	0	0	2.85E-07	3.42E-06	1.57E-07	5.60E-07	2.63E-07	0	0	0	0	0	0	0	3.58E-07	0	0	0	2.41E-07	0	0	0	0	0	0	0	0	0	1.71E-07	0	0	0	0	2.01E-07	3.52E-07	0	0	0	0	0	0	0	4.29E-07	6.54E-07	4.05E-07	2.29E-07	0	0	0	0	0	0	0	0	0	1.62E-06	5.64E-07	0	8.04E-07	0	0	0	0	0	2.73E-07	0	0	0	0	0	2.97E-07	0	0	0	6.77E-07	0	0	0	0	0	0	0	9.75E-07	5.72E-07	3.74E-07	5.64E-07	0	0	0	0	0	0	0	0	0	0	0	0	9.24E-07	0	0	0	0	0	3.39E-07	1.64E-07	0	0	6.36E-07	0	0	0	0	0	0	0	0	0	0	0	0	1.39E-06	0	0	5.02E-07	3.37E-07	6.65E-07	0	0	1.01E-06
COA-PWY-1: superpathway of coenzyme A biosynthesis III (mammals)|GGB28904_SGB41595	0	6.25E-07	0	0	0	0	0	4.81E-07	0	0	8.57E-07	1.47E-06	0	0	1.10E-06	0	0	2.05E-07	0	9.65E-07	0	2.89E-07	0	4.75E-07	0	4.86E-07	0	7.96E-07	1.96E-06	0	0	2.34E-06	0	0	9.52E-08	2.67E-06	3.56E-07	0	1.24E-06	0	0	0	1.96E-06	0	0	0	0	1.03E-06	0	3.24E-07	4.19E-07	8.79E-07	0	3.19E-06	0	0	0	4.49E-07	0	9.07E-07	0	9.10E-07	0	0	0	5.15E-07	0	3.98E-07	0	6.20E-07	0	0	0	0	0	0	0	0	0	0	0	0	0	9.26E-07	0	0	0	0	3.30E-07	0	0	0	0	0	6.73E-07	2.51E-06	7.54E-07	3.79E-07	5.04E-07	1.74E-06	0	2.88E-07	0	0	0	0	2.78E-07	0	3.22E-06	0	0	0	3.04E-07	0	0	0	6.30E-07	5.35E-07	8.01E-07	0	0	0	6.80E-06	0	1.43E-06	5.29E-06	3.09E-07	0	0	0	0	5.47E-07	0	0	0	7.75E-07	0	0	0	0	0	7.53E-07	0	0	0	0	0	1.31E-06	3.31E-07	0	0	2.17E-07	0	0	1.53E-06	5.26E-07	0	0	0	0	1.24E-05	2.55E-06	6.28E-07	0	0	0	0	9.17E-07	1.64E-07	0	0	2.16E-06	0	0	0	0	1.69E-06	0	0	0	0	0
COA-PWY-1: superpathway of coenzyme A biosynthesis III (mammals)|GGB28904_SGB41597	8.44E-07	3.72E-06	3.70E-07	4.77E-06	0	1.13E-06	2.27E-06	2.67E-06	1.90E-06	2.83E-06	1.02E-06	1.29E-05	9.32E-07	1.20E-06	2.38E-06	1.55E-06	4.34E-07	9.64E-07	1.35E-06	1.12E-06	4.77E-06	8.09E-07	8.61E-07	1.64E-06	4.48E-07	2.65E-06	3.01E-06	6.92E-07	2.66E-06	1.82E-06	1.84E-06	1.02E-06	2.58E-06	0	0	1.06E-06	1.48E-06	0	1.37E-06	1.06E-06	4.25E-07	9.17E-07	2.73E-06	5.51E-07	1.50E-06	5.33E-07	3.02E-06	3.07E-06	5.74E-07	1.93E-06	1.43E-06	2.10E-06	0	7.33E-07	8.56E-07	1.75E-06	1.92E-06	8.47E-07	1.12E-06	2.24E-06	6.51E-07	1.89E-06	7.49E-07	6.18E-07	3.60E-07	9.85E-07	1.39E-06	8.97E-06	3.52E-07	1.23E-06	5.51E-07	0	0	2.16E-06	9.64E-07	1.46E-06	6.64E-07	7.15E-07	8.85E-07	5.60E-07	9.28E-07	5.32E-07	6.74E-07	1.41E-06	3.13E-07	2.78E-06	1.87E-06	1.20E-06	2.47E-06	1.28E-06	5.48E-07	1.10E-06	6.87E-07	1.55E-06	4.21E-06	2.50E-06	8.52E-07	1.29E-06	0	1.87E-06	6.77E-07	3.69E-07	6.18E-07	0	8.93E-07	6.36E-07	1.38E-06	3.23E-06	1.74E-06	8.63E-07	1.77E-06	9.97E-07	5.86E-07	0	2.78E-06	0	2.01E-06	1.27E-06	1.05E-06	6.67E-07	1.50E-06	2.42E-07	0	0	4.86E-07	1.15E-06	3.55E-07	4.64E-07	0	0	1.33E-06	4.04E-07	0	0	2.05E-06	1.17E-06	1.02E-06	1.08E-06	0	3.36E-07	0	0	0	0	1.00E-06	6.33E-07	0	6.93E-07	0	4.15E-07	2.75E-06	1.44E-06	5.47E-07	8.29E-07	1.11E-06	3.97E-07	4.63E-07	4.27E-07	0	1.15E-06	2.11E-06	2.11E-06	6.53E-07	4.33E-07	2.46E-06	4.63E-07	8.52E-07	1.29E-06	9.47E-07	1.25E-06	4.64E-07	0	1.41E-06	9.17E-07	7.28E-07	8.76E-07	0	1.00E-06	4.02E-07	0	4.94E-07	1.77E-06
COA-PWY-1: superpathway of coenzyme A biosynthesis III (mammals)|GGB28908_SGB41601	0	0	0	0	0	0	0	0	0	0	0	2.36E-06	0	0	4.52E-07	1.20E-06	2.57E-07	0	0	0	3.52E-06	0	0	0	0	0	0	0	0	0	0	4.14E-06	0	0	3.32E-07	8.15E-07	8.91E-07	0	7.47E-07	0	0	0	0	0	0	0	8.94E-06	0	0	0	0	0	0	0	0	1.53E-06	0	0	0	0	0	0	0	0	1.29E-06	1.93E-06	7.89E-06	2.55E-06	0	0	0	0	0	1.70E-05	0	0	0	0	0	2.79E-06	0	0	0	0	1.11E-06	0	0	0	0	0	0	0	2.91E-07	0	0	9.91E-06	2.75E-06	2.64E-06	5.05E-06	0	0	0	0	3.50E-06	0	0	0	2.35E-06	0	0	8.45E-06	0	0	2.55E-06	0	0	9.86E-07	0	0	0	0	2.82E-07	0	0	0	0	1.35E-05	0	0	6.34E-07	2.63E-06	0	0	1.08E-06	1.17E-05	1.86E-06	1.14E-05	3.34E-07	0	0	2.20E-07	0	0	0	0	0	0	0	0	0	2.02E-06	0	0	0	0	0	0	0	0	0	0	0	0	0	0	0	0	0	0	0	0	4.10E-07	0	0	3.90E-07	1.66E-06	6.36E-06	2.27E-06	0	0	0	2.75E-06
COA-PWY-1: superpathway of coenzyme A biosynthesis III (mammals)|GGB28916_SGB41612	0	7.02E-07	1.10E-06	2.59E-07	3.27E-06	2.53E-06	4.57E-06	1.23E-06	3.12E-06	4.06E-06	2.11E-06	0	0	4.70E-07	0	3.79E-07	0	0	2.95E-06	2.90E-06	0	6.76E-07	5.44E-07	1.59E-06	0	9.58E-06	8.87E-06	2.35E-07	1.91E-05	3.36E-06	6.43E-06	0	4.92E-06	1.35E-07	0	0	0	0	5.01E-07	1.32E-05	4.77E-07	2.44E-06	1.27E-06	3.38E-06	1.05E-06	4.30E-06	8.28E-06	4.44E-06	0	5.37E-06	1.29E-05	9.97E-07	1.02E-06	1.23E-05	2.44E-06	3.89E-06	2.57E-06	4.81E-06	2.43E-06	6.28E-06	1.24E-06	1.36E-06	9.62E-06	1.05E-05	0	0	2.25E-07	0	6.27E-07	1.68E-06	3.86E-06	1.47E-06	0	0	9.48E-06	1.63E-06	0	2.27E-05	1.51E-06	0	2.93E-05	1.14E-06	6.36E-07	0	0	2.25E-06	0	1.98E-05	9.38E-06	4.61E-07	1.42E-05	1.25E-05	0	3.07E-06	0	0	0	6.54E-07	0	0	9.62E-07	2.14E-06	5.53E-06	0	8.79E-07	9.04E-07	0	0	0	1.87E-06	0	1.86E-06	0	0	0	1.85E-06	0	0	3.40E-07	0	0	0	1.74E-06	0	0	0	0	0	0	0	2.55E-07	0	0	0	0	1.57E-06	0	0	0	4.80E-07	0	0	0	0	0	0	0	0	5.32E-07	0	0	0	2.12E-06	6.17E-06	3.34E-07	1.57E-06	0	5.50E-07	4.13E-07	0	0	0	0	7.72E-07	9.90E-07	0	1.50E-06	0	0	0	0	0	0	0	3.86E-07	0	0	0	4.03E-06	0	1.42E-06	0
COA-PWY-1: superpathway of coenzyme A biosynthesis III (mammals)|GGB28926_SGB41623	0	0	0	8.34E-07	0	0	0	0	0	0	0	9.57E-07	0	0	0	0	0	0	0	0	9.01E-07	0	0	0	0	0	0	0	0	0	0	6.98E-07	0	0	0	0	6.56E-07	0	3.22E-07	0	0	0	0	0	0	0	1.11E-06	0	0	0	0	0	0	0	0	1.92E-06	0	0	0	0	0	0	0	0	0	0	9.23E-07	4.46E-07	0	0	0	0	0	2.71E-07	0	0	0	0	0	0	0	0	0	0	0	0	0	0	0	0	0	0	0	0	1.96E-06	0	6.87E-07	0	0	0	0	0	0	0	0	0	0	1.66E-06	0	0	0	0	0	0	0	0	4.62E-07	0	0	0	0	0	0	0	0	0	2.56E-06	0	0	0	0	0	0	0	0	1.78E-06	0	0	0	0	0	0	0	0	0	0	0	0	0	0	7.34E-07	0	0	0	0	0	0	0	0	0	5.47E-07	0	0	0	0	0	0	0	0	0	0	0	0	4.32E-07	0	0	0	3.48E-07	0	0	0	1.22E-06
COA-PWY-1: superpathway of coenzyme A biosynthesis III (mammals)|GGB28926_SGB41624	3.91E-07	5.20E-07	0	0	0	0	0	0	3.34E-07	8.93E-07	6.51E-07	2.90E-06	2.85E-07	0	3.72E-06	6.68E-07	4.24E-06	5.48E-06	1.24E-06	9.77E-07	1.86E-06	6.00E-07	1.61E-06	2.03E-06	0	0	8.63E-07	4.50E-07	0	0	8.41E-07	1.82E-06	6.65E-07	0	4.54E-07	1.54E-06	4.29E-06	0	4.02E-06	7.48E-07	0	0	4.74E-07	4.49E-07	6.31E-07	5.10E-07	1.81E-06	6.16E-07	4.01E-07	0	2.79E-06	1.22E-06	6.91E-07	0	1.16E-06	4.31E-06	7.72E-07	5.99E-07	0	4.12E-06	0	4.41E-07	7.15E-07	0	4.00E-06	2.26E-06	4.42E-06	2.07E-06	2.78E-07	4.56E-07	0	6.63E-07	0	3.85E-06	6.09E-07	1.19E-06	6.49E-07	0	0	2.24E-06	3.86E-06	0	0	1.33E-06	0	4.22E-07	1.31E-06	3.83E-07	3.34E-07	0	0	5.55E-06	0	2.78E-06	3.33E-06	3.51E-06	3.16E-06	8.43E-06	0	6.14E-06	7.00E-07	4.16E-07	0	8.84E-07	0	3.25E-07	1.94E-06	3.06E-06	0	0	3.59E-06	4.38E-07	3.67E-06	0	1.27E-06	0	2.13E-06	4.47E-07	2.06E-06	1.05E-06	3.96E-07	5.25E-07	1.40E-06	0	0	0	2.06E-06	0	0	0	3.59E-07	3.91E-07	0	1.39E-06	9.90E-07	1.58E-05	2.21E-06	3.92E-06	0	1.59E-06	7.23E-07	0	0	4.13E-07	0	0	2.48E-07	0	3.81E-07	0	3.61E-06	1.26E-06	0	1.26E-06	5.76E-07	0	0	1.89E-06	0	0	2.87E-06	0	2.24E-07	0	0	0	0	0	4.30E-07	0	0	2.70E-06	0	9.02E-07	0	5.60E-07	1.24E-06	0	7.21E-06	0	3.54E-07	2.54E-06
COA-PWY-1: superpathway of coenzyme A biosynthesis III (mammals)|GGB28927_SGB41625	0	0	0	8.19E-07	0	0	5.14E-07	0	0	0	0	5.14E-06	0	0	2.14E-06	2.17E-07	9.38E-07	1.65E-06	4.65E-07	0	2.46E-06	0	0	0	0	3.32E-07	0	0	5.37E-07	0	0	2.53E-06	0	0	0	5.42E-07	5.99E-07	0	6.47E-06	2.02E-06	0	0	0	6.05E-07	5.22E-07	0	6.35E-07	0	0	1.26E-06	8.87E-07	3.01E-06	0	1.88E-07	1.42E-06	1.23E-05	3.16E-06	0	7.75E-07	0	0	2.22E-06	6.11E-07	1.36E-06	1.48E-06	0	2.63E-06	1.51E-06	0	1.58E-06	0	0	3.21E-07	2.06E-06	9.57E-07	1.11E-06	0	0	0	6.79E-07	1.61E-06	3.67E-07	5.13E-07	1.45E-06	0	3.73E-07	2.08E-06	0	0	0	6.54E-07	2.47E-06	1.11E-06	1.21E-06	1.17E-06	2.64E-06	1.40E-06	2.78E-06	6.69E-07	2.47E-06	4.93E-07	8.08E-07	8.29E-07	3.37E-07	6.54E-07	1.23E-06	1.13E-06	5.29E-06	0	4.66E-07	2.71E-06	0	6.06E-07	1.09E-06	2.15E-06	0	1.70E-06	0	0	7.65E-07	0	0	1.67E-06	2.33E-07	0	3.63E-07	3.77E-06	0	0	0	0	0	0	0	0	2.80E-06	0	2.95E-06	0	1.27E-06	0	0	0	0	0	0	0	0	0	0	5.03E-06	0	0	0	0	0	0	0	0	0	2.10E-06	0	0	0	0	0	0	0	0	0	0	0	0	0	8.15E-07	3.40E-07	8.88E-07	1.56E-06	1.13E-06	0	0	2.58E-06
COA-PWY-1: superpathway of coenzyme A biosynthesis III (mammals)|GGB28934_SGB41635	0	0	0	4.73E-07	0	0	0	1.39E-06	1.05E-06	0	6.38E-07	3.65E-07	0	0	4.93E-07	0	2.76E-07	0	0	0	9.45E-07	0	0	0	0	0	0	0	2.39E-07	8.00E-07	0	4.17E-07	5.44E-07	0	0	0	1.97E-07	0	2.20E-07	0	0	0	0	1.01E-06	0	4.87E-07	0	1.68E-07	0	2.62E-07	0	8.64E-07	0	0	7.08E-07	0	7.48E-07	0	0	0	0	0	2.51E-07	0	0	0	4.86E-07	0	0	1.10E-06	3.51E-07	0	0	3.64E-07	0	4.05E-07	0	0	0	0	1.58E-06	0	0	0	0	0	3.78E-07	0	0	0	4.57E-07	0	0	0	0	0	0	0	0	5.31E-07	0	0	0	0	0	0	2.75E-07	0	4.06E-07	0	7.73E-07	6.65E-07	3.01E-07	0	0	0	0	4.24E-07	0	0	0	5.23E-07	6.71E-07	0	2.26E-07	0	0	0	0	2.53E-07	1.31E-06	0	5.57E-07	0	0	3.14E-07	0	0	0	1.34E-06	0	4.22E-07	0	6.54E-07	0	5.75E-07	0	3.29E-07	0	0	0	3.99E-07	1.38E-06	0	0	0	7.33E-07	0	7.92E-07	0	4.34E-07	4.30E-07	0	0	0	0	7.70E-07	3.59E-07	0	6.81E-07	0	0	0	0	0	0	0	9.88E-07	1.15E-06	0	0	3.35E-07
COA-PWY-1: superpathway of coenzyme A biosynthesis III (mammals)|GGB28945_SGB41650	4.28E-06	1.11E-06	1.23E-06	9.72E-07	2.19E-06	1.67E-06	6.69E-06	6.84E-06	6.42E-06	4.54E-06	2.60E-06	1.21E-06	8.75E-07	4.29E-06	1.29E-05	2.65E-06	1.02E-05	9.99E-06	3.64E-06	1.28E-06	1.63E-06	2.98E-06	1.34E-06	2.57E-06	8.79E-07	1.41E-06	2.97E-06	1.30E-06	2.78E-06	9.05E-07	5.67E-06	2.33E-06	4.02E-06	1.94E-06	2.62E-06	0	6.29E-07	4.91E-07	1.46E-06	2.91E-06	9.37E-07	1.45E-06	8.38E-06	3.33E-06	6.76E-07	8.34E-06	3.54E-06	5.04E-06	4.74E-06	1.92E-06	0	8.35E-07	1.09E-06	1.48E-06	1.85E-06	3.94E-06	1.57E-06	1.15E-05	9.51E-07	2.06E-05	3.34E-06	7.54E-06	1.08E-05	3.84E-06	5.51E-06	5.89E-06	8.23E-06	9.73E-07	5.16E-06	3.93E-05	5.08E-06	1.93E-06	1.74E-06	1.25E-06	4.59E-06	4.08E-06	3.49E-06	6.94E-07	5.33E-06	2.37E-06	3.97E-07	3.54E-06	1.46E-06	3.80E-06	0	1.44E-05	6.49E-06	2.79E-06	1.63E-05	1.01E-06	1.63E-06	7.84E-06	2.07E-07	8.06E-06	8.35E-06	7.66E-07	1.09E-05	5.31E-06	3.42E-06	1.70E-05	4.48E-06	3.00E-06	3.02E-06	7.91E-07	1.72E-06	8.01E-06	1.18E-06	3.12E-06	1.96E-06	7.81E-07	8.05E-06	3.48E-06	1.09E-05	2.09E-06	2.66E-06	1.60E-06	1.02E-06	4.53E-06	5.96E-06	2.90E-06	6.75E-06	1.44E-06	0	2.16E-06	4.68E-06	1.56E-05	1.24E-06	4.70E-06	0	3.78E-06	6.75E-06	7.88E-06	1.36E-05	7.99E-06	1.78E-06	1.24E-05	1.59E-06	2.70E-06	0	9.28E-06	1.90E-06	5.45E-06	4.53E-06	4.79E-06	9.29E-07	1.00E-06	7.28E-07	5.98E-07	2.18E-06	0	1.30E-06	1.48E-06	5.16E-07	1.44E-06	1.31E-06	2.24E-06	2.29E-06	4.87E-06	1.24E-06	1.44E-06	0	2.26E-06	1.07E-06	1.82E-06	7.59E-06	9.00E-07	2.10E-06	0	1.23E-06	1.66E-06	0	7.26E-06	3.58E-06	4.38E-06	4.31E-06	5.51E-06	8.96E-07	8.25E-07	1.22E-05	6.92E-07	5.92E-07	0
COA-PWY-1: superpathway of coenzyme A biosynthesis III (mammals)|GGB28949_SGB41655	0	0	0	1.40E-06	0	0	0	7.71E-07	7.58E-07	3.22E-07	0	6.84E-07	0	6.13E-07	2.62E-06	5.63E-07	4.81E-07	1.50E-06	2.42E-07	0	2.47E-06	2.61E-07	0	0	0	0	0	0	0	0	4.24E-07	0	5.69E-07	3.83E-07	0	1.51E-06	5.71E-07	0	4.83E-07	0	0	0	0	5.53E-07	0	0	1.05E-06	0	0	0	0	0	0	0	0	3.78E-07	2.76E-07	6.00E-07	0	0	0	0	9.86E-07	0	0	6.21E-07	2.02E-06	1.07E-06	0	0	0	0	0	0	4.34E-07	0	0	0	2.44E-07	0	9.82E-07	2.98E-07	0	3.84E-07	0	0	0	6.54E-07	3.55E-07	0	2.53E-07	6.84E-07	0	2.68E-07	1.65E-06	0	2.35E-07	5.72E-07	0	9.83E-07	0	0	0	0	0	0	0	0	0	0	5.80E-07	0	0	0	0	0	1.25E-06	0	0	0	0	0	0	0	0	0	6.70E-07	0	0	0	0	0	4.97E-07	0	9.17E-07	2.30E-06	0	2.67E-06	0	0	0	0	0	0	0	0	0	0	0	0	0	0	0	3.43E-07	0	0	5.39E-07	0	0	0	0	0	0	0	2.24E-07	0	0	0	0	0	0	9.80E-07	0	3.34E-07	8.94E-07	1.65E-06	9.12E-07	1.70E-06	3.41E-06	0	0	7.69E-07
COA-PWY-1: superpathway of coenzyme A biosynthesis III (mammals)|GGB28954_SGB41662	0	6.62E-07	0	0	6.10E-07	4.96E-07	3.98E-07	1.10E-06	9.42E-07	0	0	0	0	0	0	0	0	3.55E-07	1.12E-06	1.16E-06	0	6.50E-07	5.39E-07	8.20E-07	0	4.87E-07	5.21E-07	0	3.21E-07	8.58E-07	3.73E-07	0	1.29E-06	7.64E-07	0	0	2.19E-07	0	0	0	0	6.49E-07	1.73E-06	7.78E-07	0	3.46E-07	0	3.97E-07	5.52E-07	1.12E-06	7.00E-07	5.31E-07	0	0	0	0	2.90E-07	8.06E-07	0	0	4.05E-07	0	0	1.93E-07	0	0	5.65E-07	0	0	4.32E-07	0	0	0	0	0	0	0	0	0	0	4.27E-07	8.62E-07	0	1.05E-06	0	6.21E-07	1.43E-06	0	8.01E-07	2.76E-07	0	0	0	7.65E-07	3.46E-07	0	0	0	0	0	0	0	0	0	0	0	8.30E-07	0	0	0	9.06E-07	6.20E-07	0	0	0	0	0	0	4.09E-07	0	3.26E-07	0	0	0	0	0	0	0	0	0	0	0	0	0	0	0	0	0	0	0	0	0	0	0	0	1.50E-06	5.61E-07	1.47E-06	0	0	0	0	4.06E-07	9.63E-07	7.71E-07	9.29E-07	6.03E-07	1.06E-06	0	0	3.53E-07	2.18E-07	0	0	5.38E-07	0	5.18E-07	0	0	0	0	0	0	0	0	2.07E-07	0	0	0	0	0	0
COA-PWY-1: superpathway of coenzyme A biosynthesis III (mammals)|GGB28955_SGB41663	6.06E-07	0	0	2.20E-06	0	0	0	0	7.38E-07	0	0	5.82E-07	0	0	0	0	0	0	0	0	0	0	6.90E-07	0	0	2.32E-07	0	0	0	0	2.35E-07	8.67E-07	4.05E-07	0	0	0	0	0	0	0	0	0	1.58E-06	7.06E-07	7.15E-07	0	0	1.88E-06	2.55E-07	0	3.58E-07	6.70E-07	0	5.04E-07	5.94E-07	0	5.84E-07	9.22E-07	0	3.43E-07	0	0	1.08E-06	0	0	0	0	4.95E-07	0	5.80E-07	0	3.86E-07	0	0	8.67E-07	1.21E-06	0	5.20E-07	1.75E-06	0	1.82E-06	0	0	1.12E-06	0	4.45E-07	2.10E-07	1.00E-06	0	0	7.90E-07	0	0	0	0	0	0	0	0	2.94E-07	3.21E-07	0	0	0	8.04E-07	3.58E-07	6.80E-07	2.22E-07	0	0	0	0	0	0	0	0	1.35E-06	0	0	0	3.01E-07	0	0	0	0	0	0	3.74E-07	0	6.76E-07	1.10E-06	5.45E-07	0	0	0	0	0	0	0	0	0	0	0	0	0	0	0	3.71E-07	2.22E-07	0	0	0	0	4.55E-07	0	0	0	0	0	0	0	0	0	0	0	0	0	3.82E-07	0	0	0	0	0	5.84E-07	0	0	0	0	0	0	0	1.04E-06
COA-PWY-1: superpathway of coenzyme A biosynthesis III (mammals)|GGB28956_SGB41665	0	0	0	5.68E-07	0	0	0	4.30E-07	5.07E-07	9.36E-07	0	2.07E-07	0	0	4.61E-07	0	0	0	0	0	0	0	0	0	0	0	3.55E-07	0	0	0	0	0	4.51E-07	0	0	0	0	0	0	0	0	0	0	0	0	8.27E-07	0	0	0	2.13E-07	0	5.25E-07	0	0	4.29E-07	0	3.82E-07	3.48E-07	0	4.46E-07	0	0	0	0	0	0	0	4.24E-07	0	0	0	0	0	2.05E-07	0	0	0	0	0	0	0	0	0	0	0	0	8.20E-07	0	0	0	0	5.30E-07	0	0	0	0	0	0	0	0	0	0	0	0	0	0	4.73E-07	3.48E-07	0	0	0	0	0	0	0	0	0	0	3.36E-07	0	1.86E-07	0	0	0	0	0	0	0	0	0	0	1.92E-07	6.07E-07	0	0	0	0	3.54E-07	0	0	0	0	0	0	0	0	0	0	0	0	0	1.75E-07	0	4.02E-07	9.26E-07	5.32E-07	3.87E-07	9.56E-07	0	4.78E-07	0	3.35E-07	0	0	0	0	3.79E-07	3.37E-07	5.02E-07	5.65E-07	0	0	0	0	0	0	0	3.49E-07	7.06E-07	0	0	0
COA-PWY-1: superpathway of coenzyme A biosynthesis III (mammals)|GGB28963_SGB41672	0	0	0	1.96E-06	0	0	0	0	0	0	0	1.57E-06	0	0	1.18E-06	0	0	5.24E-07	0	0	3.72E-07	0	0	0	0	2.39E-07	0	3.23E-07	0	0	0	0	0	0	0	0	6.34E-07	0	0	0	0	0	0	0	0	0	3.00E-07	0	0	0	4.68E-07	4.31E-07	0	0	0	7.79E-07	0	0	0	0	0	0	0	0	0	3.31E-07	0	0	0	0	0	0	0	0	0	0	0	0	0	0	0	0	0	0	0	0	0	0	0	0	0	0	0	0	0	0	0	0	0	0	0	0	0	0	0	0	0	3.47E-06	0	0	7.92E-07	0	3.56E-07	0	0	0	7.41E-07	0	0	0	0	0	0	0	0	0	0	0	0	0	0	0	0	0	3.75E-07	0	0	1.09E-06	0	0	0	0	0	0	0	7.68E-07	0	0	0	0	2.43E-06	0	0	0	0	0	0	0	0	0	0	2.15E-07	0	0	0	0	0	0	0	0	0	0	0	7.78E-07	5.79E-07	0	3.13E-07	4.45E-07	0	0	0	2.27E-07
COA-PWY-1: superpathway of coenzyme A biosynthesis III (mammals)|GGB28968_SGB41679	2.07E-06	0	0	5.15E-07	4.09E-07	3.37E-07	1.03E-06	8.45E-07	1.37E-06	2.65E-06	0	0	0	7.37E-07	1.16E-06	0	0	8.74E-07	1.35E-06	0	8.86E-07	5.21E-07	0	0	0	2.72E-07	1.63E-06	0	1.13E-06	1.32E-06	1.83E-06	0	1.08E-06	0	0	1.95E-07	0	0	9.22E-07	6.55E-07	0	7.21E-07	1.39E-06	7.57E-07	0	1.93E-06	0	3.86E-07	1.24E-06	2.33E-06	7.33E-07	6.49E-07	0	0	5.14E-07	0	1.34E-06	1.27E-06	0	1.88E-06	1.08E-06	8.98E-07	1.86E-06	2.69E-07	1.44E-06	0	7.57E-07	7.37E-07	0	1.34E-06	0	0	2.86E-07	7.15E-07	3.05E-06	2.93E-06	0	3.89E-07	1.13E-06	0	1.76E-06	1.47E-06	0	0	0	1.26E-06	2.43E-06	9.96E-07	1.31E-06	5.91E-07	1.89E-06	3.66E-06	0	3.05E-06	0	0	6.43E-07	0	0	6.30E-07	2.77E-07	0	7.74E-07	0	0	3.53E-07	6.50E-07	6.97E-07	2.09E-06	0	9.44E-07	5.05E-07	0	0	0	0	0	0	4.04E-07	3.25E-07	4.69E-07	0	4.05E-07	0	0	6.76E-07	0	0	0	0	5.01E-07	2.72E-07	0	0	0	0	0	1.13E-06	0	3.52E-07	0	0	0	0	0	0	0	0	0	0	6.92E-07	0	0	0	0	1.02E-06	1.09E-06	1.68E-06	0	2.91E-07	0	2.31E-06	6.77E-07	5.25E-07	2.13E-06	0	1.50E-06	5.36E-07	3.30E-06	4.74E-07	0	2.77E-06	0	0	0	6.75E-07	0	1.35E-06	5.71E-07	0	0	4.17E-07
COA-PWY-1: superpathway of coenzyme A biosynthesis III (mammals)|GGB28996_SGB41712	0	0	0	1.55E-06	0	0	0	0	0	0	0	1.02E-06	0	0	1.48E-06	3.43E-06	4.57E-07	9.26E-07	0	0	3.05E-07	0	0	0	0	0	0	0	0	0	0	2.33E-06	0	0	0	0	0	0	4.31E-07	0	0	0	0	0	0	0	4.77E-06	0	0	0	0	0	0	0	0	6.83E-06	0	0	0	0	0	0	0	0	0	0	0	0	0	0	0	0	0	1.57E-07	0	0	0	0	0	1.62E-06	0	0	0	0	0	0	0	0	0	0	0	0	5.55E-07	0	3.43E-07	0	6.98E-07	0	0	8.98E-07	0	0	0	0	0	0	0	1.38E-06	0	0	0	0	8.13E-07	0	0	0	0	0	0	0	0	0	0	0	0	0	7.19E-07	0	0	0	0	0	0	0	0	4.21E-06	1.11E-06	2.08E-06	0	0	3.19E-07	0	0	0	0	0	0	0	0	0	1.94E-06	0	0	0	0	0	0	0	0	0	2.09E-07	0	0	0	0	0	0	0	0	0	0	5.65E-07	0	3.45E-06	1.24E-06	9.80E-07	8.40E-07	0	0	0	0	8.42E-07
COA-PWY-1: superpathway of coenzyme A biosynthesis III (mammals)|GGB29005_SGB41723	0	0	0	0	0	0	0	0	0	0	0	3.26E-07	0	0	0	0	0	0	0	0	0	0	0	0	0	0	0	0	0	0	0	0	0	0	0	1.61E-06	0	0	0	0	0	0	0	0	0	0	0	0	0	0	0	0	0	0	0	5.77E-06	0	0	0	0	0	0	0	0	0	0	0	6.94E-06	0	0	0	0	0	0	0	0	0	0	0	0	0	0	0	0	0	0	0	0	0	0	0	0	0	0	5.50E-06	0	0	0	0	1.81E-06	0	0	0	0	0	0	0	0	0	0	0	0	0	0	0	0	4.87E-06	0	0	0	0	0	0	0	0	0	0	0	0	0	0	0	0	0	0	8.28E-07	0	1.48E-06	0	0	0	0	0	0	0	0	0	0	0	0	0	0	0	0	0	0	0	0	0	0	0	0	0	0	0	0	0	0	0	0	0	0	0	0	4.34E-07	0	0	0	0	0	0	0
COA-PWY-1: superpathway of coenzyme A biosynthesis III (mammals)|GGB29006_SGB41725	0	0	0	0	0	0	0	0	0	0	0	0	0	0	7.41E-06	0	0	0	0	0	0	0	0	0	0	0	0	0	0	0	0	0	0	0	0	0	0	0	0	0	0	0	0	0	0	0	0	0	0	0	0	0	0	0	0	0	0	0	0	0	0	0	0	0	4.55E-07	1.09E-06	0	0	0	0	0	0	0	0	0	0	0	0	0	0	0	0	0	0	0	0	0	0	0	0	0	0	0	0	0	0	0	0	0	0	0	0	0	0	0	0	0	0	0	0	0	0	0	0	0	0	0	0	0	0	0	0	0	0	0	0	0	0	0	0	0	0	0	0	0	0	0	0	0	0	0	0	0	0	0	0	0	0	0	0	0	0	0	0	0	0	0	0	0	0	6.35E-06	0	0	0	0	0	0	0	0	0	0	4.20E-07	0	0	0	3.17E-07	0	0	0	0	0	0
COA-PWY-1: superpathway of coenzyme A biosynthesis III (mammals)|GGB29531_SGB42317	7.85E-07	5.84E-07	0	1.15E-06	1.05E-06	5.49E-07	8.22E-07	1.18E-06	1.73E-06	0	0	2.04E-06	7.43E-07	1.74E-06	1.86E-06	2.04E-06	1.27E-06	2.24E-06	1.66E-06	8.08E-07	1.54E-06	5.76E-07	1.57E-06	1.06E-06	0	1.12E-06	0	1.76E-06	1.27E-06	1.42E-06	1.49E-06	1.41E-06	0	1.30E-06	4.12E-07	1.32E-06	1.96E-06	0	2.78E-06	0	0	3.37E-07	1.53E-06	2.21E-06	6.49E-07	1.26E-06	2.24E-06	8.09E-07	2.66E-06	9.57E-07	2.31E-06	1.08E-06	0	5.64E-07	8.49E-07	1.05E-06	1.34E-06	1.87E-06	8.64E-07	1.93E-06	7.55E-07	1.07E-06	3.41E-07	6.85E-07	1.28E-06	1.78E-06	1.54E-06	7.80E-07	0	1.62E-06	0	3.45E-07	6.43E-07	1.18E-06	0	9.80E-07	1.22E-06	1.77E-06	2.05E-06	5.56E-07	1.82E-06	1.18E-06	7.28E-07	2.00E-06	0	7.76E-07	1.07E-06	7.23E-07	1.01E-06	1.33E-06	1.66E-06	1.02E-06	6.19E-07	1.65E-06	1.63E-06	1.43E-06	1.09E-06	8.48E-07	0	9.90E-07	3.48E-07	3.52E-07	4.54E-07	2.24E-07	0	5.28E-07	8.04E-07	8.91E-07	1.99E-06	7.47E-07	1.39E-06	8.77E-07	9.37E-07	3.18E-07	2.59E-06	3.38E-06	1.35E-06	9.01E-07	1.10E-06	1.81E-06	2.28E-06	1.99E-06	9.16E-07	0	0	8.32E-07	4.47E-07	8.57E-07	0	7.97E-07	1.01E-06	2.22E-06	1.08E-06	2.51E-06	7.29E-07	2.46E-06	9.41E-07	1.32E-06	0	7.15E-07	4.10E-07	1.97E-06	0	3.13E-06	8.01E-07	1.02E-06	4.35E-07	1.36E-06	6.34E-07	0	6.70E-07	0	3.68E-07	1.38E-06	8.24E-07	8.26E-07	1.52E-06	1.47E-06	2.33E-06	7.71E-07	2.60E-06	2.35E-06	1.83E-06	7.03E-07	1.30E-06	7.65E-07	1.42E-06	9.84E-07	3.73E-06	1.87E-06	1.20E-06	1.07E-06	2.04E-06	1.24E-06	5.64E-07	1.52E-06	9.63E-07	1.94E-06	9.84E-07	0	5.70E-07	3.33E-07
COA-PWY-1: superpathway of coenzyme A biosynthesis III (mammals)|GGB29546_SGB42338	0	0	0	1.13E-06	0	0	0	0	0	0	0	1.43E-06	0	0	5.42E-07	0	1.85E-06	2.78E-06	0	0	6.44E-07	0	0	0	0	0	0	0	0	0	0	4.06E-07	0	0	0	0	0	0	3.73E-06	0	0	0	0	0	0	0	3.79E-06	0	0	0	0	0	0	0	0	1.69E-06	0	0	0	0	0	0	0	0	1.73E-06	0	0	7.47E-07	0	0	0	0	0	2.22E-06	0	0	0	0	0	6.57E-06	0	0	0	0	7.89E-07	0	0	0	0	0	0	0	2.54E-06	0	3.22E-07	1.03E-06	6.80E-07	0	3.93E-07	7.67E-07	0	0	0	1.69E-06	0	0	0	0	0	0	0	0	2.37E-06	1.96E-06	0	0	1.16E-06	0	0	0	0	0	0	0	0	0	2.08E-06	0	0	0	0	0	0	0	1.03E-06	4.57E-06	3.26E-06	1.38E-06	0	0	3.20E-07	0	0	0	0	0	0	0	0	0	0	0	0	0	0	0	0	0	0	0	0	0	0	0	0	0	0	0	0	0	0	1.96E-06	0	0	0	3.21E-07	1.98E-06	4.78E-06	2.03E-06	0	0	2.46E-06
COA-PWY-1: superpathway of coenzyme A biosynthesis III (mammals)|GGB30145_SGB43072	0	0	0	1.18E-06	3.96E-07	0	0	0	0	0	0	1.51E-07	0	0	3.47E-06	0	4.47E-07	5.49E-07	0	0	2.83E-06	1.74E-07	0	0	0	0	0	5.86E-07	0	0	0	1.45E-06	0	0	0	0	8.30E-07	0	4.21E-07	0	0	0	0	0	0	0	2.98E-07	0	0	0	2.34E-07	0	0	0	0	5.49E-07	0	3.61E-07	0	0	0	0	4.52E-07	0	2.84E-06	0	5.91E-07	9.40E-07	0	0	0	0	0	7.41E-07	0	0	0	0	3.79E-07	0	0	0	0	0	0	0	0	0	0	0	0	0	0	0	4.12E-07	2.08E-07	3.81E-07	0	0	0	0	0	0	0	0	0	5.50E-07	1.20E-06	2.39E-07	0	7.58E-07	0	3.00E-07	0	0	0	8.32E-07	0	0	0	0	0	0	0	0	0	0	0	0	0	0	0	0	0	6.37E-07	1.18E-06	1.47E-07	1.79E-06	0	0	0	0	0	0	0	0	0	5.68E-07	0	0	6.93E-07	0	0	0	0	0	0	0	4.14E-07	0	1.43E-06	1.90E-07	0	0	0	0	0	0	0	0	0	0	0	2.83E-07	0	5.09E-07	5.98E-07	2.39E-06	3.02E-06	0	0	3.27E-07
COA-PWY-1: superpathway of coenzyme A biosynthesis III (mammals)|GGB30296_SGB43260	4.85E-07	0	0	6.06E-07	1.62E-07	0	0	3.60E-07	0	0	0	0	0	0	4.88E-07	2.50E-07	0	0	0	0	3.78E-07	0	7.17E-07	0	0	4.09E-07	0	0	0	0	0	0	0	1.59E-07	0	0	1.25E-06	0	1.21E-06	8.95E-07	0	0	2.10E-06	7.38E-07	7.41E-07	0	2.88E-07	0	6.55E-07	5.54E-07	3.79E-07	0	0	0	0	1.51E-06	0	1.86E-07	0	2.03E-07	0	0	6.25E-07	0	0	2.04E-07	2.95E-07	0	0	3.55E-07	0	0	0	0	0	2.73E-07	0	3.51E-07	1.14E-06	9.08E-07	1.31E-06	0	0	1.13E-06	0	0	0	0	0	0	6.13E-07	0	0	0	3.76E-07	3.07E-07	2.05E-06	0	0	6.20E-07	3.95E-07	2.28E-07	0	1.91E-07	0	1.20E-07	8.84E-07	0	0	0	7.77E-07	0	0	0	1.53E-06	0	0	0	0	0	0	0	0	2.52E-07	0	0	0	0	0	0	0	0	0	0	0	0	0	0	0	0	0	3.22E-07	0	0	0	0	0	2.27E-07	0	0	0	0	0	7.51E-07	8.50E-07	0	0	0	5.29E-07	0	0	0	0	0	0	0	4.03E-07	0	5.61E-07	0	0	1.05E-06	0	0	0	4.91E-07	1.50E-06	6.80E-07	2.83E-06	0	0	0
COA-PWY-1: superpathway of coenzyme A biosynthesis III (mammals)|GGB30300_SGB43264	8.00E-07	1.84E-06	1.04E-06	0	0	0	7.55E-07	2.41E-06	8.98E-07	1.80E-06	8.10E-07	0	0	2.40E-06	0	0	0	0	3.26E-06	1.47E-06	0	1.27E-06	0	0	0	4.22E-07	5.40E-06	0	0	1.36E-06	9.45E-07	0	1.41E-06	4.03E-07	0	0	0	7.89E-07	5.66E-07	8.66E-07	8.95E-08	1.25E-06	4.79E-07	4.61E-07	0	4.28E-07	0	1.37E-06	2.88E-06	1.71E-06	0	2.37E-06	0	0	0	0	0	4.72E-07	0	0	0	3.67E-07	0	0	8.12E-07	0	0	2.88E-07	2.03E-07	7.78E-07	6.08E-07	0	0	0	0	1.08E-06	0	6.37E-07	3.28E-06	0	1.31E-06	6.37E-07	1.05E-06	0	0	1.25E-06	1.88E-07	4.17E-07	0	0	6.49E-07	0	0	1.26E-06	0	0	3.24E-07	0	0	0	1.14E-06	1.23E-06	6.90E-07	7.54E-07	1.12E-06	3.69E-07	1.14E-06	0	9.27E-07	0	0	0	0	0	1.86E-06	0	1.85E-07	0	1.06E-06	1.53E-06	3.07E-06	1.19E-06	5.82E-07	9.38E-07	0	9.79E-07	0	0	0	0	0	8.88E-07	0	1.32E-06	0	0	0	0	0	8.05E-07	0	1.56E-06	4.98E-07	1.63E-06	0	0	1.67E-06	0	0	0	0	0	6.46E-07	0	0	4.31E-07	0	2.53E-06	0	5.39E-07	0	1.17E-06	0	0	0	0	1.65E-06	1.78E-06	3.39E-06	7.42E-07	0	3.64E-07	0	0	0	0	0	6.00E-07	6.04E-07	0	0	0
COA-PWY-1: superpathway of coenzyme A biosynthesis III (mammals)|GGB30302_SGB43267	4.74E-06	6.67E-07	1.39E-06	5.45E-07	3.20E-06	1.97E-06	5.76E-07	1.43E-06	5.59E-07	1.08E-06	1.42E-06	9.86E-07	2.97E-07	8.44E-07	2.55E-06	0	0	5.24E-07	1.37E-06	1.58E-06	0	2.14E-06	3.48E-06	1.51E-06	0	5.90E-07	2.23E-06	2.66E-06	4.84E-06	3.20E-06	4.20E-06	0	3.34E-06	3.29E-06	2.90E-07	0	0	9.19E-07	3.06E-07	1.44E-05	0	0	5.88E-06	5.47E-06	4.73E-06	1.82E-06	1.29E-06	1.05E-05	1.66E-06	5.27E-06	4.92E-06	9.39E-06	7.01E-07	3.83E-06	1.07E-06	0	6.21E-06	6.77E-06	3.44E-06	4.64E-06	2.88E-06	2.85E-06	2.78E-06	1.29E-06	1.63E-06	0	0	6.80E-07	0	4.75E-06	1.45E-06	0	0	0	0	4.46E-06	4.56E-06	3.69E-06	2.75E-06	0	0	1.07E-06	3.60E-06	2.53E-06	0	0	0	9.89E-07	0	2.63E-06	4.94E-07	3.89E-07	0	3.87E-06	4.64E-07	0	2.19E-07	2.78E-07	0	0	3.43E-06	2.65E-06	2.59E-06	0	8.20E-07	3.49E-06	2.50E-06	0	6.18E-06	1.91E-06	0	1.83E-06	5.29E-07	0	3.98E-06	7.99E-06	0	3.13E-07	0	2.64E-06	2.81E-07	1.27E-06	2.16E-06	8.31E-07	1.03E-06	1.34E-06	0	5.17E-07	0	0	0	2.98E-06	0	0	0	1.92E-06	0	0	0	1.63E-06	0	6.09E-07	0	2.75E-06	0	5.31E-07	0	0	0	0	0	8.61E-07	0	3.27E-06	7.33E-07	0	5.97E-07	0	7.98E-07	4.74E-06	0	4.45E-06	1.94E-06	2.14E-06	5.70E-07	0	3.10E-07	5.25E-07	5.94E-07	4.63E-07	0	0	0	0	0	0	0	0	0	0	0	3.29E-07
COA-PWY-1: superpathway of coenzyme A biosynthesis III (mammals)|GGB30413_SGB43452	0	0	0	0	0	0	0	0	0	0	0	3.11E-07	0	0	1.33E-06	0	9.01E-07	1.27E-06	0	0	0	0	0	0	0	0	0	0	0	0	0	1.26E-06	0	0	0	0	2.53E-06	0	1.16E-06	0	0	0	0	0	0	0	6.04E-07	0	0	0	0	0	0	0	0	1.07E-06	0	0	0	0	0	0	0	0	1.18E-06	0	2.08E-06	0	0	0	0	0	0	9.96E-07	0	0	0	0	0	1.67E-06	0	0	0	0	0	0	0	0	0	0	0	0	5.98E-07	0	5.01E-07	5.55E-07	4.37E-07	1.47E-06	0	0	0	0	0	0	0	0	0	6.66E-07	0	0	1.57E-06	0	0	0	0	0	0	0	0	0	0	0	0	0	0	0	1.24E-06	0	0	0	0	0	2.01E-07	5.21E-07	0	0	3.49E-07	6.87E-07	0	0	0	0	0	0	0	0	0	0	0	0	0	0	0	0	0	0	0	0	0	0	0	0	0	0	0	0	0	0	0	0	0	4.65E-06	0	6.38E-07	0	0	1.13E-06	8.89E-07	1.45E-06	0	0	0
COA-PWY-1: superpathway of coenzyme A biosynthesis III (mammals)|GGB30454_SGB43514	0	0	0	0	0	0	0	0	0	0	0	0	0	0	6.49E-06	0	1.37E-05	1.83E-05	0	0	0	0	0	0	2.92E-07	0	0	0	0	0	0	0	0	0	0	0	0	0	0	0	0	0	0	0	0	0	0	0	0	0	0	0	0	0	0	0	0	0	0	0	0	0	0	0	2.04E-05	0	8.87E-07	0	0	0	0	0	0	5.72E-06	0	0	0	0	0	1.11E-05	0	0	0	0	9.55E-07	0	0	0	0	0	0	0	0	0	9.47E-07	0	0	0	0	0	0	0	0	8.69E-06	0	0	0	0	0	0	6.24E-07	0	1.21E-05	4.88E-06	0	0	0	0	0	0	0	0	0	0	0	0	0	0	0	0	0	0	0	0	0	4.70E-06	5.86E-07	3.80E-06	0	3.10E-06	2.72E-07	0	2.77E-06	2.23E-06	0	0	0	0	0	0	0	5.18E-06	0	0	0	0	0	0	0	0	8.11E-06	0	0	0	0	0	0	0	0	0	0	0	0	0	0	6.17E-06	1.02E-05	6.40E-06	1.53E-05	0	0	0
COA-PWY-1: superpathway of coenzyme A biosynthesis III (mammals)|GGB30463_SGB102197	0	0	0	0	0	0	0	0	0	0	0	1.44E-06	0	0	0	0	0	1.20E-06	0	0	0	0	0	0	0	0	0	0	0	0	0	0	0	0	0	0	0	0	0	0	0	0	0	0	6.60E-07	6.47E-07	0	0	0	0	6.64E-07	0	0	0	0	9.38E-07	0	0	0	0	0	0	0	0	6.29E-07	0	0	8.69E-07	0	0	0	0	0	0	4.62E-07	0	0	0	0	0	0	0	0	0	0	3.88E-07	0	0	0	0	0	0	0	0	0	0	0	0	0	0	0	0	0	0	0	0	4.35E-07	0	0	0	4.19E-07	0	8.33E-07	0	0	0	0	0	0	0	0	0	0	0	0	0	0	0	0	0	0	0	0	0	0	0	0	0	0	0	0	0	0	0	0	0	0	0	0	0	0	0	0	0	0	0	0	0	0	0	0	0	0	0	0	0	0	0	0	0	0	1.16E-06	0	0	0	0	0	0	0	0	0	0
COA-PWY-1: superpathway of coenzyme A biosynthesis III (mammals)|GGB30468_SGB43552	0	2.68E-06	1.56E-06	1.40E-06	2.57E-06	3.26E-06	2.21E-06	6.70E-06	4.64E-06	3.07E-06	3.07E-06	5.61E-07	1.18E-06	1.85E-06	1.92E-06	2.08E-06	5.85E-07	2.56E-06	6.94E-06	2.49E-06	1.81E-06	2.55E-06	4.52E-06	1.55E-06	5.78E-07	2.11E-06	3.04E-06	3.62E-06	4.19E-06	3.08E-06	4.67E-06	2.11E-06	2.48E-06	2.73E-06	4.53E-07	4.19E-07	3.69E-06	1.13E-06	2.68E-06	9.55E-06	3.74E-07	1.03E-06	1.88E-06	3.51E-06	0	2.01E-06	1.49E-06	4.59E-07	1.86E-06	1.83E-06	6.19E-07	2.54E-06	0	8.90E-07	7.18E-07	9.61E-07	5.90E-07	2.33E-06	1.27E-06	1.79E-06	8.54E-07	1.26E-06	2.18E-06	5.06E-07	6.40E-06	1.16E-06	1.34E-06	2.11E-06	5.90E-07	2.77E-06	0	8.69E-07	1.33E-06	1.62E-06	4.41E-06	0	3.62E-07	2.07E-06	1.94E-06	4.13E-07	1.54E-06	4.75E-06	9.94E-07	3.31E-06	0	2.17E-06	1.24E-06	1.20E-06	1.49E-06	7.53E-07	1.84E-06	1.92E-06	1.32E-06	2.19E-06	1.48E-06	7.42E-07	1.65E-06	1.14E-06	4.07E-07	9.80E-07	1.43E-06	1.30E-06	1.44E-06	6.88E-07	8.96E-07	1.20E-06	2.86E-06	1.29E-06	4.01E-06	1.08E-06	4.68E-07	3.78E-06	8.75E-07	6.46E-07	0	6.39E-07	1.13E-06	4.45E-07	1.65E-06	2.19E-06	0	3.41E-07	1.34E-06	1.52E-06	0	1.26E-06	2.06E-07	7.73E-07	0	6.34E-07	1.12E-06	1.37E-06	0	2.04E-06	9.47E-07	1.56E-06	3.01E-07	3.52E-06	0	2.26E-06	5.78E-07	0	9.48E-07	2.58E-06	5.41E-07	0	9.33E-07	9.83E-07	3.42E-07	5.17E-07	1.19E-06	1.83E-06	5.84E-07	1.07E-06	7.98E-07	1.65E-06	9.95E-07	3.49E-06	0	0	4.03E-07	2.97E-06	2.01E-06	1.41E-06	0	7.85E-07	5.39E-06	9.86E-07	1.04E-06	1.12E-06	0	5.86E-06	6.96E-07	1.76E-06	8.05E-07	2.88E-06	1.86E-06	2.07E-06	1.99E-06	0	6.95E-07	1.57E-06
COA-PWY-1: superpathway of coenzyme A biosynthesis III (mammals)|GGB31109_SGB44380	0	0	9.28E-07	0	0	0	0	0	0	0	0	0	0	0	0	8.37E-07	5.44E-07	2.75E-07	0	0	0	0	0	0	0	0	0	0	0	0	0	0	0	0	0	9.92E-07	0	0	0	0	0	0	0	0	0	0	6.12E-07	0	0	0	0	0	0	0	0	2.87E-07	0	0	0	0	0	0	0	0	0	0	3.09E-07	0	0	0	0	0	0	0	0	0	0	0	0	1.82E-06	0	0	6.66E-07	0	0	0	0	0	0	0	0	0	4.18E-07	0	4.97E-07	2.95E-07	6.22E-07	0	1.95E-06	0	0	0	0	0	0	0	0	0	0	0	0	0	7.92E-07	1.70E-06	0	0	0	0	0	0	0	0	0	0	0	0	0	0	0	0	0	0	0	0	0	0	1.13E-06	0	0	0	0	0	0	0	0	0	0	0	0	0	0	0	0	0	0	0	0	0	0	0	0	0	0	0	0	0	0	0	0	0	0	0	0	2.26E-07	3.57E-07	0	1.59E-06	2.62E-07	0	0	0	6.56E-07
COA-PWY-1: superpathway of coenzyme A biosynthesis III (mammals)|GGB31171_SGB44462	0	0	0	3.04E-06	0	0	0	0	0	0	0	2.04E-07	0	0	0	0	0	0	0	0	0	0	0	0	0	0	0	0	0	0	0	8.15E-07	0	0	0	0	0	0	0	0	0	0	0	0	0	0	7.74E-07	0	0	0	0	0	0	0	0	1.05E-06	0	0	0	0	0	0	0	0	8.78E-07	0	0	0	0	0	0	0	0	0	0	0	0	0	0	0	0	0	0	0	0	0	0	0	0	0	0	0	1.30E-06	0	9.67E-07	0	4.15E-07	0	0	0	0	0	0	0	0	0	0	3.76E-06	0	0	0	0	0	0	0	0	1.14E-06	0	0	0	0	0	0	0	0	0	0	0	0	0	0	0	0	0	0	0	0	0	0	0	0	0	0	0	0	0	0	0	0	0	9.83E-07	0	0	0	0	0	0	0	0	0	0	0	0	0	0	0	0	0	0	0	0	3.27E-07	0	1.78E-06	8.97E-07	0	0	0	0	0	0	0
COA-PWY-1: superpathway of coenzyme A biosynthesis III (mammals)|GGB31173_SGB44464	3.15E-07	0	0	6.96E-07	0	6.73E-07	1.12E-07	2.75E-07	1.47E-06	1.36E-06	0	1.56E-07	3.08E-07	1.07E-06	0	0	0	0	0	3.67E-07	2.93E-07	0	0	6.77E-07	0	0	0	0	0	4.08E-07	0	2.14E-07	2.53E-07	7.37E-07	6.14E-07	5.72E-07	0	0	0	0	0	5.19E-07	0	0	0	0	4.37E-07	0	0	0	0	2.52E-07	0	1.10E-07	0	0	0	6.14E-07	0	0	4.00E-07	0	2.86E-07	2.07E-06	1.10E-06	0	4.50E-07	0	0	0	6.49E-07	2.45E-07	8.12E-07	0	0	3.93E-07	3.00E-07	2.03E-07	3.53E-07	0	0	7.26E-07	3.88E-07	5.21E-07	0	7.00E-07	5.02E-07	1.01E-06	0	1.74E-07	2.17E-06	4.01E-07	2.90E-07	0	0	0	1.38E-07	0	0	4.89E-07	0	0	0	5.01E-07	1.82E-07	4.02E-07	6.16E-07	0	0	0	0	8.06E-07	0	0	0	0	1.30E-06	0	4.66E-07	6.89E-07	0	2.62E-07	8.22E-07	7.76E-07	4.66E-07	2.13E-06	2.43E-07	5.77E-07	0	1.56E-06	0	4.38E-07	4.53E-06	2.66E-06	3.44E-07	3.52E-07	0	0	0	6.74E-07	9.06E-07	7.94E-07	3.93E-07	0	1.65E-06	0	2.60E-07	1.73E-07	1.30E-06	0	0	0	6.11E-07	1.14E-07	7.83E-07	2.23E-06	6.81E-07	0	0	3.12E-07	0	0	6.37E-07	5.39E-07	4.42E-07	1.20E-06	1.21E-06	4.79E-07	0	2.93E-07	0	0	1.17E-06	0	0	0	0	3.43E-07	1.32E-06	1.71E-06	0	8.21E-07
COA-PWY-1: superpathway of coenzyme A biosynthesis III (mammals)|GGB31179_SGB44472	0	0	0	0	0	0	0	0	0	0	0	0	1.22E-06	7.76E-07	1.89E-07	2.59E-06	0	0	0	0	8.53E-07	0	0	0	0	0	0	0	0	0	0	0	0	0	3.86E-06	2.91E-06	0	0	6.48E-07	0	0	0	0	0	0	0	0	0	0	0	0	0	3.11E-06	0	0	0	0	0	0	0	0	0	0	0	0	2.59E-06	1.81E-06	0	5.45E-07	0	0	0	0	0	0	0	0	0	0	0	0	0	0	0	7.00E-07	0	0	0	0	0	0	0	8.78E-07	0	0	1.12E-06	1.05E-06	6.58E-07	0	2.49E-07	0	0	0	0	0	0	0	0	0	0	1.93E-06	0	0	2.76E-07	0	0	0	0	0	0	0	0	0	5.70E-07	0	0	4.08E-07	6.54E-07	0	1.28E-06	7.97E-07	0	0	0	0	0	0	0	0	0	0	0	0	0	1.34E-06	0	0	0	0	0	0	0	0	0	0	0	0	1.63E-06	8.82E-07	0	0	0	0	0	0	0	0	0	0	0	0	0	1.70E-06	7.93E-07	0	0	0	0	0	0	0	0
COA-PWY-1: superpathway of coenzyme A biosynthesis III (mammals)|GGB31312_SGB44628	0	0	0	0	0	0	0	0	0	0	0	3.31E-06	0	0	0	0	0	0	0	0	0	0	0	0	0	0	0	0	0	0	0	0	0	0	0	1.01E-06	0	3.40E-07	0	0	0	0	0	0	0	0	0	0	0	0	0	0	0	0	0	0	0	0	0	0	0	0	0	0	0	0	0	2.28E-07	0	0	0	0	0	0	0	0	0	0	0	0	0	0	0	0	7.72E-07	0	0	0	0	0	0	0	0	0	0	0	0	0	0	0	0	0	0	0	0	0	0	0	0	0	0	0	3.55E-07	0	0	0	3.12E-07	0	2.24E-06	1.47E-06	0	0	0	0	5.93E-07	0	0	0	0	0	0	0	0	2.95E-06	0	0	3.94E-07	0	0	0	0	0	0	0	0	4.23E-07	0	0	0	0	0	0	0	0	0	0	0	0	0	0	0	0	0	0	0	0	0	0	0	0	0	0	0	0	0	0	0	7.15E-07	0	0	0	5.34E-07
COA-PWY-1: superpathway of coenzyme A biosynthesis III (mammals)|GGB3793_SGB41498	0	0	0	5.65E-06	0	0	0	0	0	0	0	3.02E-06	0	0	2.14E-06	5.63E-06	2.08E-06	1.52E-06	0	0	0	0	0	0	0	0	0	0	0	0	0	4.02E-06	0	0	1.12E-06	4.39E-07	2.58E-06	0	6.11E-07	0	0	0	0	0	0	0	1.43E-06	0	0	0	0	0	0	0	0	2.27E-06	0	0	0	0	0	0	0	0	0	1.57E-06	1.73E-06	3.42E-07	0	0	0	0	0	2.95E-07	0	0	0	0	0	5.19E-06	0	0	0	0	6.95E-07	0	0	0	0	0	0	0	4.44E-07	0	6.38E-06	2.27E-06	1.89E-05	5.13E-06	2.36E-06	3.11E-06	0	0	0	1.10E-06	0	0	0	0	0	0	1.50E-06	0	2.21E-06	0	0	0	8.95E-07	0	0	0	0	0	0	0	0	0	0	0	0	0	0	0	0	0	0	5.98E-06	5.05E-07	7.40E-06	0	0	3.99E-07	0	0	0	0	0	0	0	0	0	0	0	0	0	0	0	0	0	0	0	1.04E-06	0	0	0	0	0	0	0	0	0	0	2.83E-07	0	9.91E-06	2.51E-06	1.44E-06	1.20E-05	7.14E-06	3.98E-06	0	0	1.20E-07
COA-PWY-1: superpathway of coenzyme A biosynthesis III (mammals)|GGB3793_SGB5158	1.96E-06	0	1.60E-07	0	0	0	0	0	0	0	0	2.40E-05	0	0	2.25E-05	3.34E-06	6.85E-07	7.60E-07	0	0	9.71E-06	1.17E-06	2.50E-06	0	0	0	1.01E-06	0	6.14E-07	0	0	3.94E-05	0	0	8.95E-07	1.23E-05	8.31E-06	4.35E-07	0	4.38E-07	0	3.99E-07	9.38E-06	3.94E-06	3.14E-06	3.78E-06	6.88E-06	1.00E-06	4.08E-06	7.36E-06	6.33E-06	0	0	2.55E-06	4.31E-07	4.25E-06	0	6.19E-07	1.65E-06	5.67E-07	1.18E-06	3.29E-06	0	0	3.18E-07	2.15E-06	0	3.00E-05	1.01E-06	6.01E-06	1.90E-06	1.39E-06	5.05E-07	0	3.84E-06	0	0	0	1.14E-06	0	2.02E-06	3.06E-06	0	0	0	1.19E-06	1.05E-06	1.50E-06	0	0	3.14E-06	1.33E-06	1.82E-07	0	0	4.81E-06	1.62E-07	0	2.65E-07	8.34E-07	1.47E-06	2.34E-06	7.79E-07	3.07E-07	0	1.16E-05	0	8.17E-05	0	2.50E-06	0	0	7.33E-07	2.43E-07	0	0	5.62E-06	2.34E-06	8.28E-06	0	3.17E-06	1.03E-06	7.41E-06	8.62E-07	6.83E-06	2.79E-06	0	5.85E-06	0	1.56E-06	5.87E-06	4.53E-07	0	3.16E-06	2.07E-05	0	0	7.07E-06	0	3.94E-07	2.42E-07	9.89E-07	3.11E-07	1.20E-05	0	7.51E-07	9.29E-07	1.83E-06	0	0	9.91E-05	1.79E-06	9.04E-07	4.00E-07	0	0	0	0	2.40E-06	4.43E-07	1.32E-06	0	0	0	0	0	0	2.00E-06	0	3.38E-07	0	0	0	1.90E-07	2.02E-06	1.03E-07	6.88E-07	4.98E-06	0	6.12E-07	0	1.58E-06
COA-PWY-1: superpathway of coenzyme A biosynthesis III (mammals)|GGB42644_SGB59842	2.05E-06	1.92E-06	0	0	5.01E-07	0	1.01E-05	0	3.18E-06	7.53E-06	2.07E-06	0	7.22E-07	3.47E-06	5.85E-07	0	0	0	3.46E-06	3.05E-06	0	2.37E-06	1.16E-06	2.15E-06	2.76E-07	8.12E-07	4.15E-06	1.44E-06	4.58E-07	5.27E-06	2.89E-06	0	8.64E-06	5.96E-07	0	0	0	0	2.44E-07	5.13E-06	0	2.36E-06	0	2.05E-06	5.84E-06	6.95E-06	0	3.80E-06	5.79E-06	7.05E-06	5.29E-06	1.22E-05	1.52E-06	2.90E-07	5.14E-07	2.59E-07	8.66E-07	8.66E-06	1.38E-06	1.15E-06	4.01E-06	5.89E-06	3.31E-06	0	0	0	0	9.12E-07	0	6.79E-06	0	5.15E-07	3.37E-07	0	2.08E-06	3.18E-06	0	3.50E-07	1.46E-06	0	1.65E-06	1.73E-06	3.24E-07	5.81E-07	0	5.74E-06	5.59E-06	3.79E-06	1.62E-06	2.81E-06	2.25E-06	1.21E-06	0	1.02E-06	0	0	8.56E-07	2.09E-06	0	0	1.15E-06	2.82E-06	5.60E-07	0	1.54E-06	4.16E-07	6.27E-07	0	5.41E-06	1.08E-06	0	1.59E-06	4.15E-07	0	1.03E-06	0	0	5.08E-07	8.53E-07	7.01E-07	0	0	4.95E-07	0	0	0	0	8.16E-07	0	0	0	0	0	0	0	0	0	0	0	5.14E-07	0	5.65E-07	0	8.43E-07	0	1.09E-06	6.34E-07	7.84E-06	0	5.76E-07	0	2.43E-06	3.00E-07	0	9.22E-07	6.69E-07	4.91E-06	7.10E-07	0	3.96E-06	0	6.67E-06	1.31E-06	9.08E-07	8.54E-06	3.64E-07	4.83E-06	0	6.91E-06	3.07E-06	2.45E-06	0	3.98E-06	0	0	7.64E-07	0	0	0	0	0	0
COA-PWY-1: superpathway of coenzyme A biosynthesis III (mammals)|GGB45650_SGB63364	0	6.93E-07	0	4.58E-07	1.54E-06	2.51E-07	0	2.11E-06	2.11E-06	0	2.00E-06	1.40E-06	3.84E-07	0	4.33E-07	0	0	7.72E-07	1.90E-06	0	0	1.82E-07	1.53E-06	7.97E-07	0	5.21E-07	0	9.06E-07	0	2.88E-07	6.10E-07	2.40E-07	0	5.43E-07	0	0	2.14E-07	0	0	0	0	9.85E-07	0	7.60E-07	1.32E-06	3.85E-07	1.22E-06	0	0	0	3.48E-07	1.25E-06	0	0	7.14E-07	1.09E-06	0	0	4.77E-07	3.47E-07	0	3.57E-07	0	0	7.94E-07	8.75E-07	1.12E-06	3.28E-07	0	5.82E-07	5.48E-07	0	0	5.56E-07	0	1.50E-07	1.57E-06	4.15E-07	0	1.07E-06	5.63E-07	0	0	6.31E-07	0	1.13E-06	1.12E-06	0	3.09E-07	0	2.68E-07	0	0	0	0	7.53E-07	1.98E-07	9.16E-07	0	0	0	1.87E-07	0	1.14E-07	0	1.20E-07	1.18E-07	0	3.21E-06	4.87E-07	1.21E-06	2.80E-06	5.16E-07	0	0	0	0	3.85E-07	7.84E-07	3.53E-07	0	9.94E-07	8.18E-07	5.60E-07	3.32E-07	0	9.61E-07	0	0	0	1.10E-06	0	1.68E-06	1.04E-06	2.77E-07	0	4.19E-07	0	0	5.94E-07	0	1.32E-07	2.29E-07	1.31E-06	0	1.12E-06	4.14E-07	2.35E-06	0	0	0	1.48E-06	5.30E-07	1.14E-06	0	0	0	0	5.60E-07	7.68E-07	0	2.54E-06	1.18E-07	0	0	0	1.00E-06	0	1.01E-06	0	0	7.35E-06	4.40E-07	7.17E-07	1.15E-06	0	2.21E-07	0	2.06E-06	0	1.12E-07	1.38E-06
COA-PWY-1: superpathway of coenzyme A biosynthesis III (mammals)|GGB74407_SGB43540	3.16E-06	5.87E-07	6.43E-06	0	0	4.52E-06	1.49E-05	1.30E-05	1.48E-05	1.09E-05	6.33E-06	0	1.74E-05	2.18E-05	0	0	4.18E-06	4.61E-06	3.21E-05	1.37E-05	0	9.01E-06	0	1.29E-05	5.20E-06	1.15E-05	1.89E-05	1.76E-05	0	1.22E-06	3.56E-06	0	1.02E-05	3.62E-06	0	0	1.42E-05	6.57E-06	0	0	0	1.03E-05	6.28E-06	8.62E-06	0	1.03E-05	0	0	5.42E-06	7.40E-06	0	1.01E-05	1.22E-07	7.23E-07	4.12E-06	9.19E-07	7.71E-07	3.25E-06	3.79E-06	6.99E-06	2.27E-06	1.21E-05	8.36E-07	0	5.69E-06	1.92E-07	2.93E-06	2.47E-06	4.93E-06	1.15E-05	0	1.38E-06	3.67E-06	1.24E-05	0	7.12E-06	5.35E-06	0	1.12E-05	1.38E-07	1.11E-05	1.44E-05	1.58E-05	2.21E-06	0	5.15E-07	1.24E-06	2.29E-06	9.08E-06	4.13E-06	0	0	5.86E-07	0	0	4.11E-06	3.70E-07	3.74E-07	0	0	1.21E-06	3.98E-06	3.15E-07	6.53E-06	0	5.04E-06	1.99E-05	0	1.40E-05	3.09E-06	3.20E-06	1.29E-05	4.06E-06	1.12E-06	0	2.67E-06	0	1.10E-07	1.59E-05	2.32E-05	0	0	4.38E-06	2.80E-06	0	2.69E-06	8.80E-06	0	0	4.71E-07	2.14E-06	0	1.63E-06	1.57E-05	0	1.83E-06	9.64E-07	0	0	0	9.83E-07	9.54E-06	6.98E-06	1.69E-05	0	1.32E-05	5.51E-06	1.29E-05	4.42E-06	9.99E-07	0	2.11E-05	5.61E-07	1.07E-05	0	8.15E-07	5.31E-06	4.13E-06	4.72E-07	9.19E-06	4.98E-07	1.77E-05	1.22E-05	5.63E-06	5.82E-06	8.34E-07	1.04E-05	4.47E-06	4.73E-06	6.87E-06	6.11E-07	4.36E-06	0	0	0	4.29E-06	5.03E-06	6.89E-06	0	4.49E-07	5.87E-07	0
COA-PWY-1: superpathway of coenzyme A biosynthesis III (mammals)|GGB75109_SGB102238	0	3.22E-07	0	0	0	7.86E-07	3.28E-07	1.06E-06	5.62E-07	3.44E-06	0	0	0	0	4.30E-07	9.59E-07	1.28E-06	9.46E-07	0	4.52E-07	5.70E-07	4.12E-07	3.37E-07	5.63E-07	0	0	1.88E-06	0	8.99E-07	1.23E-06	1.01E-06	0	0	0	1.17E-06	0	6.17E-07	0	7.42E-07	0	0	5.71E-07	0	4.50E-07	1.47E-06	1.91E-06	0	9.98E-07	5.61E-07	5.45E-07	1.29E-06	0	0	5.37E-07	1.62E-06	0	4.80E-07	1.13E-06	0	0	4.29E-07	0	1.63E-06	5.12E-07	6.05E-07	2.07E-06	0	0	4.01E-07	4.85E-07	2.16E-06	0	0	6.07E-07	0	1.80E-06	2.28E-06	9.69E-07	4.11E-07	8.48E-07	0	0	7.93E-07	0	0	1.20E-06	0	0	1.06E-06	1.22E-06	2.91E-07	0	4.11E-07	1.98E-07	3.94E-07	0	8.42E-07	0	0	4.38E-07	8.94E-07	7.04E-07	7.04E-07	0	0	1.20E-06	0	0	0	4.52E-07	0	0	1.21E-06	0	1.08E-06	0	0	0	2.23E-06	2.71E-07	1.42E-06	4.92E-07	7.78E-07	0	0	0	5.71E-07	8.87E-07	0	2.96E-07	0	0	1.96E-06	3.89E-07	6.43E-07	0	0	0	0	2.82E-06	0	0	0	0	2.29E-06	8.45E-07	4.69E-07	9.25E-07	0	4.85E-07	0	0	1.06E-06	1.04E-06	4.68E-07	1.07E-06	5.86E-07	0	0	3.05E-07	0	0	2.42E-06	0	0	0	9.71E-07	0	0	0	0	0	0	6.60E-07	4.62E-07	1.06E-06	0	6.98E-07	0	6.42E-07	0	1.34E-06
COA-PWY-1: superpathway of coenzyme A biosynthesis III (mammals)|GGB78682_SGB45230	0	7.85E-07	9.54E-07	0	0	1.45E-06	0	0	9.19E-07	0	0	0	5.92E-07	0	2.92E-06	0	1.93E-06	1.30E-06	2.13E-07	2.51E-06	0	3.53E-07	0	4.57E-07	0	2.08E-06	0	0	0	0	0	0	0	2.16E-06	9.71E-07	8.23E-07	0	9.30E-07	0	2.03E-06	3.06E-07	2.88E-06	0	4.34E-06	2.92E-06	1.65E-06	0	1.16E-05	0	0	0	8.98E-07	8.98E-07	1.56E-06	0	0	0	3.35E-06	3.54E-06	0	0	0	0	0	6.63E-07	2.36E-06	1.96E-06	0	6.78E-07	3.86E-07	0	3.76E-06	0	0	0	0	0	3.02E-07	0	0	0	3.20E-06	0	0	0	0	1.72E-07	0	0	2.28E-07	0	1.44E-06	2.06E-07	0	0	0	0	0	0	0	0	0	0	3.84E-07	0	7.79E-07	0	0	0	5.15E-07	0	5.32E-07	1.68E-06	0	0	0	0	0	3.47E-06	1.18E-06	0	1.71E-06	9.76E-07	1.61E-06	1.77E-06	7.56E-07	0	3.48E-06	0	2.81E-06	0	2.58E-06	0	0	0	0	0	1.01E-06	0	1.93E-06	4.80E-07	2.26E-06	1.35E-06	7.99E-06	0	5.36E-06	2.56E-06	4.53E-06	6.11E-06	5.03E-07	0	0	6.36E-07	0	2.10E-06	3.28E-06	3.97E-06	1.59E-05	5.47E-06	1.37E-06	0	0	0	1.09E-06	0	0	0	6.17E-06	8.45E-07	5.22E-06	5.27E-06	7.06E-07	0	0	0	1.12E-06	3.59E-07	2.34E-07	1.19E-06	0	2.50E-06	0
COA-PWY-1: superpathway of coenzyme A biosynthesis III (mammals)|Hungateiclostridiaceae_bacterium_KB18	0	7.38E-07	0	6.55E-07	0	0	0	0	0	0	0	0	3.82E-07	0	4.64E-07	6.66E-07	0	0	9.91E-07	0	2.03E-06	0	0	5.55E-07	0	4.16E-07	0	4.24E-07	0	0	0	8.19E-07	0	3.09E-07	0	1.48E-06	2.31E-06	0	1.68E-06	0	0	0	0	0	2.52E-07	5.58E-07	0	4.36E-07	0	0	5.66E-07	4.88E-07	0	0	4.90E-07	1.41E-06	0	0	0	0	0	0	0	0	1.37E-06	1.89E-07	2.45E-07	4.28E-07	0	2.01E-07	0	4.40E-07	0	2.83E-07	0	0	0	0	0	1.95E-07	0	0	0	0	0	0	0	0	0	0	0	0	1.11E-06	0	7.91E-07	0	0	0	0	2.37E-06	0	0	0	0	6.50E-07	0	5.53E-07	1.14E-06	0	0	3.09E-07	2.61E-07	2.55E-07	0	0	0	0	5.32E-07	3.15E-07	1.01E-06	0	0	8.20E-07	0	0	0	5.48E-06	1.26E-06	0	0	7.78E-07	0	1.16E-06	4.45E-07	5.97E-07	0	0	1.81E-07	0	2.72E-07	0	0	0	1.16E-06	0	4.59E-07	0	4.70E-07	0	0	5.18E-07	6.11E-07	0	0	0	0	0	0	0	0	0	0	0	0	0	0	0	0	0	0	0	2.76E-06	0	0	8.04E-07	5.84E-07	3.87E-07	1.71E-06	0	0	0	5.51E-06
COA-PWY-1: superpathway of coenzyme A biosynthesis III (mammals)|Lachnospiraceae_bacterium	3.33E-05	2.56E-05	8.17E-06	9.40E-06	1.76E-05	2.61E-05	3.18E-05	2.49E-05	2.26E-05	3.90E-05	1.84E-05	9.81E-06	2.70E-05	3.53E-05	1.22E-05	1.01E-05	6.69E-06	8.29E-06	4.96E-05	2.85E-05	1.25E-05	1.52E-05	2.81E-05	2.91E-05	2.15E-05	5.21E-05	3.34E-05	3.61E-05	2.64E-05	3.51E-05	3.29E-05	3.91E-06	3.31E-05	5.97E-05	8.80E-06	7.90E-06	1.44E-05	1.18E-05	7.00E-06	2.54E-05	2.52E-05	3.15E-05	2.71E-05	7.68E-05	4.58E-05	5.41E-05	3.61E-06	8.34E-05	1.72E-05	6.70E-05	1.95E-05	5.95E-05	4.92E-06	1.34E-05	4.07E-05	6.69E-06	4.47E-05	2.15E-05	3.38E-05	5.41E-05	3.15E-05	5.27E-05	4.75E-05	5.87E-05	7.00E-06	1.07E-05	1.03E-05	1.92E-05	2.68E-05	3.93E-05	2.82E-05	4.11E-05	1.28E-05	1.19E-05	8.02E-05	2.60E-05	2.58E-05	5.94E-05	9.85E-06	4.72E-06	1.75E-05	3.87E-05	4.01E-05	4.49E-05	1.78E-06	5.68E-05	3.92E-05	3.82E-05	2.85E-05	2.64E-05	2.69E-05	5.14E-05	7.37E-06	3.98E-05	7.75E-06	3.59E-05	3.42E-06	8.46E-06	2.14E-06	1.60E-05	6.59E-05	5.37E-05	4.29E-05	5.06E-06	3.73E-05	2.77E-05	3.06E-05	8.38E-06	1.95E-05	2.63E-05	1.54E-05	3.17E-05	7.90E-06	5.81E-06	2.73E-05	1.02E-05	8.71E-06	2.31E-05	2.96E-05	4.80E-05	2.89E-05	2.52E-05	4.00E-05	2.47E-05	2.39E-05	6.13E-05	1.64E-05	4.15E-05	0	8.80E-06	3.90E-05	8.29E-06	1.04E-05	3.88E-05	4.48E-06	1.46E-05	9.96E-06	7.32E-06	0	4.66E-05	3.52E-05	1.71E-05	1.92E-05	3.63E-05	1.44E-05	1.27E-05	1.62E-05	2.24E-05	3.66E-06	6.28E-06	7.87E-06	2.28E-05	1.38E-05	4.60E-05	1.45E-05	1.58E-05	2.47E-05	1.29E-05	1.32E-05	3.01E-05	1.56E-05	2.27E-05	6.94E-06	2.46E-05	2.96E-05	1.29E-05	4.67E-05	1.99E-05	5.78E-06	2.49E-05	1.65E-05	1.09E-05	1.50E-05	4.66E-06	6.26E-06	2.29E-05	7.05E-06	1.28E-05	1.04E-05	3.11E-05	5.30E-06	1.19E-05
COA-PWY-1: superpathway of coenzyme A biosynthesis III (mammals)|Lachnospiraceae_bacterium_10_1	8.05E-05	4.62E-05	2.47E-05	0	4.97E-05	3.17E-05	2.58E-05	2.40E-05	4.24E-05	7.10E-05	2.36E-05	9.64E-07	3.77E-05	4.44E-05	0	6.36E-07	0	0	0	0	0	4.30E-05	7.77E-05	3.81E-05	4.57E-06	8.68E-07	8.36E-07	4.73E-06	1.13E-06	2.87E-05	7.89E-06	1.63E-06	5.47E-05	3.83E-07	3.27E-07	1.27E-06	0	6.24E-06	3.14E-06	0	0	3.37E-05	6.51E-05	0	5.82E-05	1.97E-05	0	0	2.74E-05	5.88E-06	0	0	0	9.42E-06	5.72E-05	5.03E-07	3.04E-05	3.31E-05	4.31E-05	0	7.14E-05	0	3.05E-05	5.52E-07	4.50E-06	4.54E-07	5.18E-07	7.74E-06	7.72E-07	4.98E-07	3.82E-05	3.10E-06	1.67E-05	0	2.18E-05	3.24E-05	2.15E-05	0	5.19E-05	0	1.50E-06	3.05E-05	1.02E-05	5.56E-06	0	0	3.46E-05	1.12E-06	0	3.92E-05	4.51E-07	0	0	1.18E-07	0	6.12E-06	7.41E-07	0	0	1.15E-07	1.92E-06	5.15E-06	1.53E-05	5.46E-06	6.16E-07	4.43E-06	9.42E-06	0	4.43E-05	3.86E-05	4.92E-07	2.50E-05	0	1.23E-06	2.18E-05	2.28E-05	0	4.49E-05	4.87E-05	1.81E-07	5.48E-05	3.83E-05	8.92E-07	7.55E-06	1.76E-05	0	0	1.29E-05	0	5.41E-05	2.39E-05	4.17E-05	1.21E-05	2.54E-05	0	7.29E-06	0	0	0	2.30E-06	5.83E-06	5.57E-05	7.68E-06	3.11E-06	2.58E-05	4.92E-05	2.68E-05	5.53E-05	1.60E-05	8.90E-06	0	1.45E-06	2.97E-05	4.51E-06	2.97E-05	4.87E-05	7.76E-05	3.50E-05	7.68E-05	6.68E-05	0	4.86E-05	4.80E-05	2.11E-05	4.90E-05	3.57E-05	4.52E-05	5.94E-05	4.80E-05	7.89E-05	2.28E-05	0	1.96E-05	2.62E-07	2.85E-07	7.11E-07	9.53E-06	0	5.30E-07	4.32E-05	4.23E-05	6.15E-07
COA-PWY-1: superpathway of coenzyme A biosynthesis III (mammals)|Lachnospiraceae_bacterium_A2	0	0	0	3.30E-06	0	0	0	0	0	0	0	0	0	0	2.19E-06	1.88E-07	5.04E-07	1.45E-06	0	0	1.26E-06	0	0	0	0	0	3.85E-07	0	0	0	0	7.79E-07	0	0	0	2.20E-07	0	0	0	0	4.56E-07	0	0	0	0	0	3.63E-07	0	0	0	0	3.64E-07	0	0	0	4.01E-07	0	5.32E-07	0	0	0	0	0	0	0	0	7.65E-07	0	0	0	0	0	2.05E-07	0	0	0	0	0	0	0	0	0	0	0	0	1.66E-07	0	0	0	0	0	0	0	0	2.88E-07	2.18E-07	0	0	0	5.12E-07	0	0	0	0	0	0	0	4.67E-07	0	0	9.96E-07	0	9.53E-07	0	0	0	2.08E-06	0	0	0	0	0	0	0	4.26E-07	0	4.00E-07	5.10E-07	0	0	0	0	0	0	2.95E-07	0	0	5.54E-07	0	0	0	0	0	0	0	0	0	0	0	0	0	0	0	0	0	0	0	0	0	0	0	0	0	0	0	0	0	0	0	0	0	2.05E-06	0	5.07E-07	4.81E-07	0	0	0	3.56E-07	0	0	1.59E-06
COA-PWY-1: superpathway of coenzyme A biosynthesis III (mammals)|Lachnospiraceae_bacterium_MD308	0	0	0	1.01E-06	0	0	0	0	0	0	0	0	0	0	0	0	1.99E-06	1.83E-06	0	0	0	0	0	0	0	0	0	0	0	0	0	2.01E-07	0	0	6.99E-07	0	0	0	0	0	0	0	0	0	0	0	4.10E-07	0	0	0	0	0	0	0	0	0	0	0	0	0	0	0	0	0	0	0	3.09E-07	0	0	0	0	0	0	2.42E-07	0	0	0	0	0	0	0	0	0	0	0	0	0	0	0	0	0	0	0	0	0	0	0	0	0	0	0	0	0	0	0	0	0	1.06E-06	0	0	2.97E-07	0	1.13E-06	5.05E-07	0	0	0	0	0	0	0	0	0	0	0	0	0	0	0	0	0	0	0	0	0	0	4.32E-07	0	0	0	0	0	0	0	0	0	0	0	0	0	3.09E-07	0	0	0	0	0	0	0	0	0	0	0	0	0	0	0	0	0	0	0	0	0	0	6.40E-07	8.04E-07	0	0	0	2.19E-07	0	0	0
COA-PWY-1: superpathway of coenzyme A biosynthesis III (mammals)|Lachnospiraceae_unclassified_SGB41413	0	1.29E-06	9.26E-07	0	2.86E-07	0	0	0	3.41E-06	1.89E-06	0	0	0	1.32E-06	0	0	0	0	0	5.29E-07	0	6.42E-07	5.76E-07	0	0	0	0	3.25E-07	4.64E-07	3.48E-06	0	0	2.50E-06	0	0	0	0	0	0	0	0	1.56E-06	0	1.44E-06	7.94E-07	8.42E-07	0	0	6.37E-07	1.45E-06	1.45E-06	3.86E-06	0	1.16E-06	1.17E-06	0	0	3.99E-06	0	1.08E-06	3.15E-07	1.60E-06	1.43E-06	5.34E-07	0	0	0	0	0	2.10E-06	0	0	0	0	0	1.05E-06	0	3.55E-07	1.12E-06	0	1.52E-06	3.21E-06	0	8.13E-07	0	1.74E-06	5.58E-06	0	0	4.54E-07	0	0	0	0	0	0	0	0	0	2.03E-07	1.71E-07	1.86E-06	0	0	4.71E-07	0	3.08E-07	0	2.12E-06	0	0	7.48E-07	0	0	0	0	0	6.94E-07	5.81E-07	2.37E-06	0	0	0	1.58E-06	0	3.13E-07	0	0	0	5.33E-07	7.26E-07	2.77E-06	0	7.33E-07	0	0	0	5.02E-07	0	2.70E-06	2.25E-06	2.67E-06	0	1.59E-06	0	3.45E-07	7.63E-07	9.97E-07	4.35E-07	2.20E-07	0	0	0	0	5.59E-07	1.17E-06	6.46E-06	2.50E-06	1.32E-06	3.21E-06	0	2.27E-06	6.25E-07	5.25E-07	1.49E-06	0	1.94E-06	0	8.83E-06	3.78E-06	1.54E-06	0	0	0	0	0	0	0	0	0	0	0
COA-PWY-1: superpathway of coenzyme A biosynthesis III (mammals)|Lachnospiraceae_unclassified_SGB41424	0	9.95E-07	1.52E-06	0	3.73E-06	5.45E-06	1.28E-06	1.04E-05	9.01E-06	0	5.84E-06	9.38E-07	5.10E-06	3.22E-06	8.02E-07	0	4.70E-06	2.26E-06	1.48E-06	6.71E-07	6.83E-07	7.73E-07	1.02E-06	5.23E-06	4.94E-06	4.69E-06	3.71E-07	5.77E-07	0	2.75E-06	4.40E-07	0	1.96E-06	7.22E-06	8.36E-07	0	1.70E-06	1.56E-06	0	0	6.03E-06	3.96E-06	0	0	0	0	0	0	2.87E-07	0	1.99E-07	0	4.66E-07	0	3.68E-07	0	0	0	0	0	0	0	3.00E-07	4.14E-06	0	1.14E-05	0	2.02E-06	4.38E-06	0	8.65E-07	5.64E-06	0	2.64E-06	0	0	7.45E-06	4.12E-06	2.60E-06	0	0	7.24E-06	2.58E-06	5.73E-06	0	0	2.24E-06	0	1.40E-06	0	2.01E-06	1.11E-06	0	0	6.28E-06	1.08E-06	2.49E-07	5.23E-07	0	1.51E-06	0	0	0	2.41E-06	2.07E-06	2.49E-06	1.58E-06	3.92E-07	0	5.88E-07	3.74E-07	8.68E-06	2.66E-06	1.41E-06	0	0	0	4.83E-06	6.39E-06	5.55E-06	3.10E-06	6.34E-06	8.48E-06	3.64E-06	6.77E-06	1.07E-06	1.55E-06	1.68E-06	0	4.23E-06	5.59E-06	4.74E-06	1.07E-05	9.92E-06	0	3.37E-07	0	0	0	6.06E-06	9.63E-07	6.20E-06	8.89E-06	1.81E-05	6.34E-06	1.84E-06	5.28E-06	7.92E-07	3.77E-06	1.48E-06	0	5.79E-06	1.75E-06	1.00E-06	5.10E-06	0	0	0	6.35E-06	0	6.68E-07	0	0	6.37E-07	0	0	0	0	5.30E-07	9.17E-07	1.29E-06	0	7.66E-06	0	9.14E-07	2.34E-06	1.88E-06	3.46E-07	0	1.87E-06	1.67E-06	1.23E-06
COA-PWY-1: superpathway of coenzyme A biosynthesis III (mammals)|Lachnospiraceae_unclassified_SGB41511	5.31E-07	1.97E-06	1.17E-06	4.70E-07	4.95E-07	6.08E-07	2.04E-06	3.83E-06	3.36E-06	2.73E-06	2.44E-06	1.62E-06	0	3.73E-07	0	0	0	0	3.75E-06	2.19E-06	0	1.65E-06	5.19E-06	5.83E-06	1.88E-06	8.53E-06	4.55E-06	4.21E-06	4.03E-06	2.67E-06	2.06E-06	0	3.92E-06	9.88E-07	0	0	2.64E-07	2.79E-07	3.68E-07	9.68E-06	1.33E-06	2.06E-06	1.07E-05	0	2.12E-05	8.67E-06	0	1.29E-05	1.75E-06	5.45E-07	4.14E-07	3.35E-06	3.17E-06	2.03E-06	1.70E-06	6.48E-07	1.73E-06	8.06E-06	1.25E-05	3.94E-07	0	6.83E-06	8.70E-07	2.52E-06	0	0	7.17E-07	8.89E-06	4.71E-06	4.19E-06	8.49E-06	2.10E-06	4.53E-06	0	0	3.38E-07	2.70E-06	0	0	0	0	5.30E-07	3.71E-07	1.76E-06	0	0	4.99E-07	4.48E-06	0	0	0	3.68E-07	0	3.37E-07	0	1.00E-06	0	1.69E-06	0	6.04E-07	0	0	1.49E-06	0	3.48E-06	8.08E-06	1.23E-05	3.86E-07	5.80E-07	1.02E-05	0	1.56E-06	0	0	6.93E-07	0	0	0	7.51E-07	0	4.93E-06	3.78E-07	7.18E-07	0	4.93E-07	1.61E-06	0	6.58E-06	0	1.93E-07	0	1.26E-06	6.05E-07	0	0	0	0	0	0	3.15E-07	4.95E-07	0	6.96E-07	0	7.96E-07	4.49E-07	7.73E-07	2.97E-07	0	0	0	0	0	4.66E-07	3.52E-07	0	0	0	5.18E-07	0	4.66E-07	9.97E-07	1.60E-06	2.88E-07	1.95E-06	0	1.40E-06	0	2.32E-06	0	3.38E-06	0	6.92E-07	0	0	0	0	0	0	0	3.93E-07	9.15E-07
COA-PWY-1: superpathway of coenzyme A biosynthesis III (mammals)|Lactobacillus_taiwanensis	4.46E-07	0	8.20E-07	1.17E-06	0	8.60E-07	0	0	0	0	0	3.39E-06	0	4.32E-07	5.10E-07	5.16E-06	7.07E-06	1.96E-06	6.52E-07	9.03E-07	9.19E-07	5.17E-07	0	0	1.11E-06	2.67E-07	0	0	0	0	4.59E-07	3.10E-06	0	2.60E-06	3.91E-06	7.53E-06	1.98E-06	1.66E-06	1.10E-06	0	7.64E-06	3.30E-06	0	0	5.05E-07	1.24E-06	1.66E-06	0	0	2.41E-07	9.53E-07	0	7.52E-07	4.22E-07	1.94E-06	5.35E-07	0	0	1.51E-06	0	4.30E-07	0	2.13E-06	4.70E-06	2.90E-06	5.04E-06	2.11E-06	0	3.97E-06	9.88E-07	1.16E-05	2.53E-06	2.82E-06	1.05E-06	0	5.28E-06	5.59E-06	0	9.31E-07	2.83E-06	7.80E-07	9.90E-07	0	0	2.24E-06	1.31E-06	0	0	2.96E-06	5.05E-07	9.64E-06	1.79E-06	3.38E-06	4.76E-07	3.68E-06	2.41E-06	5.09E-06	1.48E-06	2.38E-06	1.52E-06	3.35E-06	5.59E-06	2.70E-06	7.65E-07	5.53E-06	1.99E-06	6.68E-07	1.54E-05	0	1.52E-06	1.77E-06	4.37E-07	8.18E-06	5.32E-06	0	0	2.76E-06	1.47E-06	1.96E-06	0	0	0	0	1.47E-06	5.68E-07	0	1.82E-06	5.44E-06	0	0	0	0	0	0	1.72E-06	5.22E-06	1.22E-06	6.39E-06	0	5.99E-06	1.33E-06	0	3.29E-06	0	5.52E-07	1.44E-06	2.66E-05	0	4.85E-07	1.05E-06	5.53E-06	0	2.70E-06	0	1.31E-06	0	0	1.19E-06	1.03E-06	3.98E-07	8.58E-07	0	6.22E-07	1.41E-06	0	0	0	1.59E-06	0	4.25E-07	2.26E-06	1.25E-06	0	1.37E-05	2.08E-05	5.53E-06	5.29E-06	1.48E-05	7.10E-06	3.08E-06	0	1.59E-06
COA-PWY-1: superpathway of coenzyme A biosynthesis III (mammals)|Ligilactobacillus_murinus	5.01E-06	2.35E-07	5.01E-06	1.67E-06	3.00E-06	2.08E-05	4.09E-06	2.19E-06	1.10E-06	1.96E-06	5.90E-06	0	1.60E-05	7.30E-06	0	7.37E-06	7.08E-07	0	4.61E-07	2.46E-05	0	8.89E-06	4.01E-07	4.69E-06	7.75E-06	3.47E-06	3.36E-06	1.69E-06	0	1.88E-06	6.94E-06	0	3.76E-06	2.48E-05	6.74E-06	8.70E-06	0	3.27E-06	0	5.74E-07	1.35E-05	1.81E-05	5.00E-06	4.53E-07	4.40E-06	5.20E-06	7.64E-07	4.59E-06	1.73E-06	2.38E-06	6.99E-06	2.71E-06	0.000102489	3.53E-06	3.16E-05	0	2.17E-06	8.51E-07	9.35E-06	6.17E-06	4.87E-06	2.89E-06	1.52E-05	2.57E-05	0	8.10E-07	4.24E-07	0	3.18E-05	5.78E-06	5.68E-05	1.26E-05	3.21E-05	0	2.17E-06	4.53E-06	7.07E-06	1.24E-06	3.90E-06	4.76E-07	2.66E-06	9.50E-06	1.05E-05	3.07E-06	1.05E-06	2.31E-05	2.95E-06	2.72E-06	1.44E-05	3.64E-06	7.08E-05	1.12E-05	5.59E-06	1.78E-05	8.71E-07	0	4.09E-07	0	1.15E-05	3.90E-07	3.63E-05	3.33E-05	3.19E-05	1.91E-06	1.79E-05	1.30E-05	1.44E-06	5.86E-06	1.21E-06	1.18E-05	2.84E-07	6.08E-06	6.56E-07	6.57E-07	0	0	0	2.80E-06	2.09E-05	2.68E-06	6.86E-06	1.89E-06	8.95E-06	4.66E-05	6.60E-05	4.20E-05	0	3.91E-06	0	3.84E-06	6.03E-06	6.81E-06	2.08E-05	8.49E-06	7.68E-07	0	1.55E-06	7.22E-07	0	4.22E-05	2.50E-05	5.10E-06	3.79E-05	7.13E-06	2.23E-05	2.88E-05	3.39E-05	9.88E-07	1.18E-05	2.05E-05	1.65E-06	3.22E-06	2.82E-05	2.32E-06	5.60E-05	6.03E-06	6.35E-07	2.99E-06	3.46E-06	2.49E-06	0	1.80E-06	1.75E-05	1.80E-05	3.21E-06	2.12E-06	5.20E-06	6.22E-06	2.22E-06	3.14E-06	1.10E-05	0	6.76E-06	1.08E-05	2.81E-06	3.16E-07	0	0	0	2.41E-05	1.12E-05	5.30E-07
COA-PWY-1: superpathway of coenzyme A biosynthesis III (mammals)|Limosilactobacillus_reuteri	0	0	0	0	0	1.27E-06	0	0	0	0	0	0	0	0	0	0	0	0	0	1.24E-06	0	0	0	0	0	0	0	0	0	0	0	0	0	2.72E-06	0	0	0	5.31E-07	0	0	3.44E-06	1.45E-06	0	0	0	0	0	0	0	0	8.75E-07	0	8.52E-07	0	0	0	0	0	5.49E-07	0	0	0	1.12E-06	2.31E-06	0	4.99E-07	0	0	2.71E-06	0	6.72E-06	1.15E-06	1.13E-06	0	0	8.06E-07	8.48E-07	0	0	0	0	0	0	0	1.13E-06	0	0	0	1.21E-06	0	3.15E-06	5.91E-07	3.27E-07	5.00E-07	0	0	0	0	0	0	9.83E-07	1.36E-06	9.56E-07	0	1.74E-06	1.00E-06	0	0	0	9.08E-07	0	0	0	0	0	0	0	0	9.41E-07	0	0	0	0	4.13E-07	0	0	0	0	0	0	0	0	0	0	0	0	0	0	0	3.95E-06	0	0	1.15E-06	0	0	1.16E-06	5.05E-06	0	0	0	0	0	1.71E-06	0	0	0	0	0	0	0	0	0	0	5.22E-07	0	0	0	1.25E-06	0	0	0	0	0	1.87E-06	1.12E-06	0	0	0	0	1.71E-06	0	0
COA-PWY-1: superpathway of coenzyme A biosynthesis III (mammals)|Microbacterium_sp_T32	0	0	0	0	0	0	0	0	0	0	0	2.53E-07	0	0	0	0	0	2.39E-07	0	0	0	4.00E-07	0	0	0	0	0	0	0	0	0	0	0	0	0	2.52E-07	0	0	2.67E-07	0	0	0	0	0	0	0	0	0	0	0	3.17E-07	0	7.48E-06	0	0	0	0	0	0	0	0	0	0	0	0	0	0	0	0	0	3.12E-07	0	0	0	0	0	0	0	0	0	0	0	0	0	0	0	0	0	0	0	0	0	0	0	0	0	0	0	0	0	0	0	0	0	0	0	0	0	0	0	0	0	0	0	0	0	0	0	0	0	0	0	0	0	0	0	0	0	0	0	0	1.44E-07	0	0	0	0	0	0	0	0	0	0	0	0	5.08E-07	0	3.63E-07	0	0	0	0	0	0	0	3.42E-07	0	0	0	0	0	0	0	0	0	0	0	0	0	3.50E-07	0	0	0	0	0	0	0	0	0	0	0	0	0
COA-PWY-1: superpathway of coenzyme A biosynthesis III (mammals)|Muribaculaceae_bacterium	7.61E-07	0	9.62E-07	0	0	0	4.13E-07	0	0	0	0	4.98E-07	0	0	0	1.07E-06	0	0	0	0	7.69E-07	3.00E-07	0	4.70E-07	6.71E-07	0	0	0	0	0	0	0	0	0	1.22E-06	1.86E-06	9.92E-07	1.29E-06	0	0	0	0	0	0	0	0	0	0	0	0	0	0	5.75E-07	2.84E-07	5.92E-07	0	6.50E-07	0	3.11E-07	0	0	0	2.09E-07	4.55E-07	0	1.04E-06	0	7.41E-07	5.13E-07	0	0	7.75E-07	3.00E-07	3.86E-07	0	0	0	0	0	1.99E-06	0	4.70E-07	8.94E-07	2.55E-07	9.87E-07	0	0	0	9.33E-07	2.76E-07	0	0	4.75E-07	0	7.44E-07	1.12E-06	5.96E-07	3.30E-07	7.95E-07	7.35E-07	2.35E-07	0	5.04E-07	2.01E-06	6.30E-07	2.36E-07	1.54E-07	2.80E-07	0	5.83E-07	3.37E-07	2.85E-07	0	1.57E-06	0	0	6.53E-07	4.58E-07	8.20E-07	7.04E-07	0	0	9.46E-07	6.43E-07	4.00E-07	2.31E-07	9.60E-07	4.91E-07	0	9.83E-07	0	0	1.14E-06	0	2.64E-06	0	7.36E-07	0	0	2.68E-07	0	4.50E-07	1.34E-06	0	1.99E-07	5.88E-07	0	0	4.13E-07	6.86E-07	0	4.97E-07	3.76E-07	0	0	1.57E-06	0	0	0	0	0	0	4.29E-07	0	0	8.76E-07	0	5.05E-07	0	0	3.43E-07	0	0	0	3.10E-07	7.15E-07	5.54E-07	0	0	1.11E-06	5.54E-07	9.87E-07
COA-PWY-1: superpathway of coenzyme A biosynthesis III (mammals)|Muribaculaceae_bacterium_Isolate_013_NCI	0	0	0	4.51E-06	0	0	0	0	0	0	0	2.17E-06	0	0	0	6.25E-06	3.22E-06	0	0	0	5.68E-07	0	0	0	0	0	0	0	0	0	0	1.83E-06	0	0	1.70E-06	1.65E-06	0	0	2.14E-07	0	0	0	0	0	0	0	2.43E-06	0	0	0	0	0	0	0	0	9.53E-07	0	0	0	0	0	0	0	0	6.53E-07	2.49E-07	0	4.64E-07	1.68E-06	0	0	5.06E-07	0	2.18E-07	0	0	0	0	0	2.05E-06	0	0	0	0	1.59E-05	0	0	0	0	0	0	0	5.74E-06	0	3.39E-07	0	3.91E-07	3.77E-07	3.27E-07	0	0	0	0	9.73E-07	0	0	0	0	0	0	0	0	1.91E-06	2.73E-06	0	0	1.11E-06	1.78E-06	0	4.34E-07	2.27E-06	2.50E-06	7.19E-07	4.63E-07	7.30E-07	0	5.27E-06	8.29E-06	0	3.40E-07	1.96E-06	0	0	6.39E-07	4.21E-06	9.30E-07	1.21E-05	3.53E-07	0	0	8.84E-07	5.32E-07	4.00E-06	1.79E-06	8.06E-07	0	0	0	0	0	6.93E-07	1.60E-06	2.45E-07	2.54E-07	0	0	0	0	0	0	0	0	0	0	0	0	0	0	0	0	7.91E-07	0	5.03E-06	2.16E-06	7.70E-06	2.50E-06	1.81E-06	0	4.37E-07	3.26E-07	0	2.90E-06
COA-PWY-1: superpathway of coenzyme A biosynthesis III (mammals)|Muribaculaceae_bacterium_Isolate_104_HZI	0	2.64E-07	0	7.85E-06	0	0	0	0	0	0	0	4.32E-06	0	0	1.56E-06	0	4.50E-06	1.28E-06	0	0	1.88E-06	0	0	0	0	0	0	0	0	0	0	4.86E-06	0	0	1.44E-05	6.95E-06	6.69E-06	0	2.87E-06	0	0	0	0	0	0	0	0	0	0	0	0	0	0	0	0	5.24E-06	0	0	0	0	0	0	0	0	7.68E-06	5.04E-07	4.66E-06	2.44E-06	4.68E-07	0	0	0	0	4.87E-06	0	0	0	0	0	2.73E-05	0	0	0	0	2.49E-06	0	0	0	0	0	0	0	1.89E-05	0	4.19E-06	5.45E-06	7.28E-06	4.33E-06	3.65E-06	0	0	0	0	0	0	0	0	2.09E-07	0	0	4.92E-06	0	5.03E-06	1.50E-05	0	0	9.42E-06	0	0	0	0	0	0	0	0	0	1.89E-06	0	0	0	0	0	0	0	1.36E-05	4.22E-06	1.82E-05	0	0	0	8.24E-07	2.02E-07	0	0	0	0	0	0	0	0	0	0	0	0	0	0	0	0	0	0	1.80E-06	0	0	0	0	0	0	0	0	0	0	7.19E-07	0	0	1.03E-05	2.87E-06	2.40E-06	0	4.53E-06	2.80E-07	0	1.31E-05
COA-PWY-1: superpathway of coenzyme A biosynthesis III (mammals)|Muribaculaceae_bacterium_Isolate_110_HZI	0	0	0	0	0	0	0	0	0	0	0	0	0	0	0	3.01E-06	7.34E-07	0	0	0	5.61E-07	0	0	0	0	0	0	0	0	0	0	2.23E-07	0	0	3.67E-06	2.65E-06	5.28E-07	1.50E-06	0	0	6.77E-07	0	0	0	0	0	4.08E-07	0	0	0	0	0	0	0	0	0	0	0	0	0	0	0	0	0	2.09E-06	1.64E-06	6.35E-07	1.08E-06	2.00E-06	0	0	7.27E-07	0	6.36E-07	0	0	0	0	0	2.92E-06	0	0	0	0	3.62E-06	0	0	0	0	0	0	0	4.81E-06	0	4.97E-07	8.42E-07	5.33E-07	3.52E-07	2.25E-06	3.05E-07	0	0	0	2.39E-06	0	0	4.44E-07	2.76E-07	0	0	7.83E-07	0	1.06E-07	9.47E-07	0	0	0	0	0	0	0	0	0	0	0	0	1.64E-06	0	0	0	0	0	0	0	0	5.47E-07	2.07E-06	0	0	0	0	0	3.93E-07	0	0	0	0	0	0	0	0	5.13E-08	1.38E-07	0	0	0	0	0	0	0	0	0	0	0	0	0	0	0	0	0	0	0	0	5.00E-07	9.78E-07	2.14E-06	1.52E-06	3.55E-07	6.68E-07	5.74E-07	0	7.93E-07
COA-PWY-1: superpathway of coenzyme A biosynthesis III (mammals)|Muribaculum_gordoncarteri	0	1.88E-06	1.01E-05	1.32E-06	0	0	0	0	0	0	3.18E-07	4.54E-06	3.20E-06	0	8.89E-07	9.84E-06	1.10E-05	1.56E-06	2.26E-07	0	3.81E-06	0	0	3.70E-07	2.96E-06	0	0	6.87E-07	0	0	0	2.63E-06	0	4.39E-07	1.37E-05	5.76E-06	5.90E-06	3.03E-06	0	8.59E-07	6.09E-06	0	0	0	0	0	1.85E-06	0	0	0	0	0	0	0	1.18E-06	3.02E-07	0	0	0	0	0	0	0	0	1.70E-06	5.17E-06	1.83E-06	6.65E-06	2.54E-05	2.14E-07	0	2.97E-05	0	3.13E-06	0	0	0	0	0	4.51E-06	0	0	0	0	1.07E-05	0	0	0	0	0	0	0	6.82E-06	0	4.06E-06	7.77E-06	8.23E-06	5.83E-06	3.07E-05	3.19E-06	3.64E-07	5.51E-07	0	1.95E-05	2.76E-06	3.90E-07	1.09E-06	5.24E-07	0	0	1.73E-06	0	1.16E-05	8.31E-06	0	0	5.75E-06	7.04E-06	4.83E-06	1.63E-05	0	2.53E-06	8.96E-06	3.47E-06	1.39E-05	3.25E-07	1.19E-05	9.57E-06	0	3.78E-06	1.20E-05	3.88E-06	1.83E-05	1.67E-06	7.92E-06	1.32E-06	2.29E-05	6.30E-07	0	9.46E-06	4.51E-06	2.20E-06	4.08E-05	3.64E-06	9.48E-06	0	2.00E-06	4.58E-07	2.86E-06	2.98E-05	3.92E-07	7.09E-06	2.93E-06	0	5.35E-06	4.46E-06	0	1.24E-06	0	0	1.85E-06	0	0	2.76E-06	0	3.49E-07	1.13E-06	0	0	0	0	0	9.23E-06	1.24E-06	6.61E-07	2.13E-05	2.01E-05	2.47E-06	2.81E-07	1.29E-06	2.23E-06	5.23E-06
COA-PWY-1: superpathway of coenzyme A biosynthesis III (mammals)|Muribaculum_intestinale	2.90E-07	0	4.44E-07	4.15E-07	1.95E-07	6.06E-07	0	0	0	0	5.47E-07	2.61E-06	3.55E-06	0	3.96E-07	3.60E-06	6.10E-07	0	0	0	1.80E-06	0	0	0	4.75E-06	0	0	0	0	0	2.56E-07	1.35E-06	0	1.35E-06	1.05E-05	8.88E-06	7.30E-06	7.34E-07	9.39E-07	0	8.82E-07	0	0	0	0	0	6.30E-07	0	0	0	0	0	0	2.57E-07	1.75E-07	9.74E-07	0	0	0	0	0	0	0	6.71E-07	2.02E-06	1.13E-05	2.51E-06	2.61E-06	2.47E-06	0	0	1.17E-06	0	2.34E-06	0	0	0	0	0	4.60E-06	0	0	0	5.04E-07	1.13E-05	0	0	0	0	0	0	0	7.88E-06	1.89E-07	3.14E-06	4.98E-06	2.46E-06	3.33E-06	1.70E-05	2.71E-06	2.41E-07	1.28E-07	0	1.70E-05	2.81E-07	5.46E-07	1.90E-07	2.52E-06	0	0	3.20E-06	0	6.33E-07	1.26E-05	6.48E-07	0	5.31E-06	4.58E-07	0	6.08E-07	0	4.92E-07	0	2.23E-06	0	0	5.01E-06	0	0	0	1.70E-06	0	1.17E-06	2.26E-06	8.99E-06	2.18E-06	1.36E-05	2.67E-06	0	4.04E-07	7.39E-07	5.38E-07	2.49E-06	3.47E-07	1.52E-06	0	3.92E-07	0	1.59E-06	0	1.25E-06	1.24E-06	1.86E-06	0	2.11E-07	0	0	0	2.25E-06	0	2.30E-06	0	7.03E-07	3.21E-07	0	0	0	2.59E-07	5.15E-07	0	0	4.49E-07	1.76E-06	1.10E-06	1.93E-06	3.65E-06	3.99E-06	1.75E-06	3.87E-07	1.25E-06	2.17E-06	6.40E-06
COA-PWY-1: superpathway of coenzyme A biosynthesis III (mammals)|Oscillibacter_SGB43496	0	2.90E-06	1.77E-07	1.41E-06	8.00E-07	4.33E-07	5.62E-07	3.04E-06	1.07E-06	1.20E-06	1.46E-06	2.79E-06	1.10E-06	0	5.68E-06	7.98E-07	3.55E-06	6.03E-06	8.20E-07	2.06E-06	3.08E-06	9.67E-07	2.58E-06	8.09E-07	1.08E-06	2.08E-06	1.88E-06	2.87E-06	2.80E-06	1.80E-06	1.72E-07	1.05E-07	8.12E-07	3.73E-06	1.13E-06	0	1.11E-05	8.65E-07	4.37E-06	4.15E-07	9.67E-08	2.12E-06	4.29E-06	0	1.98E-06	4.78E-07	5.54E-06	5.21E-07	1.28E-06	3.47E-06	4.78E-06	3.94E-07	2.23E-07	1.05E-06	4.44E-07	3.11E-06	0	1.51E-06	2.07E-06	2.90E-06	6.54E-07	0	6.34E-07	1.10E-06	7.86E-06	3.79E-06	7.74E-06	3.61E-06	8.24E-08	4.96E-06	1.57E-06	1.46E-06	4.23E-07	8.41E-07	1.61E-06	2.14E-06	5.39E-07	2.38E-06	8.62E-07	2.32E-06	7.47E-08	1.56E-07	0	2.18E-06	0	2.33E-06	7.80E-07	3.58E-07	8.15E-07	1.79E-06	6.21E-07	0	1.60E-06	6.35E-07	4.22E-06	5.33E-06	4.60E-06	1.27E-05	0	4.17E-06	6.67E-07	4.24E-06	1.24E-06	2.12E-06	1.33E-07	2.44E-06	1.26E-06	7.05E-06	2.40E-06	1.79E-06	6.52E-06	8.15E-07	4.90E-06	1.35E-06	0	0	6.24E-07	1.14E-06	1.18E-06	5.63E-06	0	2.86E-06	1.24E-06	7.65E-07	0	2.20E-06	7.12E-06	1.30E-06	0	3.48E-07	1.34E-06	2.11E-06	0	7.03E-07	6.00E-07	3.16E-06	2.30E-06	2.73E-06	0	5.78E-07	3.12E-07	1.53E-07	3.62E-07	1.56E-06	1.17E-06	8.42E-07	8.25E-07	1.87E-06	1.30E-06	3.47E-07	6.72E-06	9.31E-07	1.05E-06	2.46E-06	0	0	0	9.33E-07	9.14E-07	1.93E-06	4.05E-06	2.30E-06	1.49E-06	4.55E-07	5.22E-07	7.69E-07	1.04E-06	1.41E-06	1.51E-06	7.18E-07	0	1.25E-06	3.66E-07	4.61E-07	6.50E-07	2.34E-06	2.85E-06	1.97E-06	2.83E-06	0	1.11E-06	9.80E-07
COA-PWY-1: superpathway of coenzyme A biosynthesis III (mammals)|Oscillibacter_sp_1_3	0	1.30E-07	0	3.18E-07	0	0	0	0	0	0	0	5.02E-07	0	0	5.71E-07	0	1.22E-07	5.04E-07	3.23E-07	0	2.73E-07	0	0	0	0	1.73E-06	0	0	0	0	0	5.07E-07	0	0	0	5.06E-07	3.96E-07	0	2.95E-07	0	0	0	0	0	0	0	0	0	0	0	0	0	0	0	0	4.03E-07	0	0	0	0	0	0	0	0	2.28E-07	2.38E-07	7.79E-07	2.28E-07	0	0	0	0	0	9.78E-07	0	0	0	0	0	8.05E-07	0	0	0	0	0	0	0	0	0	0	0	0	0	0	1.66E-06	6.09E-07	3.18E-07	1.83E-06	0	5.84E-07	0	0	0	2.03E-07	0	0	0	0	0	0	2.17E-07	0	4.52E-07	1.56E-07	0	0	1.12E-07	0	0	1.22E-07	0	0	0	0	0	0	0	1.65E-07	0	0	0	0	0	1.76E-07	3.87E-07	0	5.72E-07	0	0	0	1.44E-07	0	8.23E-07	0	0	2.59E-07	0	0	0	0	1.05E-07	0	0	0	0	0	0	0	3.23E-07	0	5.41E-07	0	0	0	0	0	0	0	0	0	0	3.14E-07	0	6.06E-08	0	4.23E-07	4.95E-07	4.68E-07	3.23E-06	0	0	0
COA-PWY-1: superpathway of coenzyme A biosynthesis III (mammals)|Parabacteroides_goldsteinii	8.09E-06	9.44E-07	4.01E-06	0	1.69E-05	1.01E-05	2.16E-06	1.30E-06	2.64E-06	0	4.65E-06	0	9.69E-06	8.83E-07	0	9.87E-07	0	0	4.92E-07	2.20E-06	0	2.64E-06	0	2.54E-06	8.45E-06	2.36E-06	4.49E-06	6.51E-06	3.57E-06	1.98E-06	2.91E-06	0	2.87E-07	3.48E-06	6.18E-07	2.40E-07	0	8.50E-06	0	1.88E-06	1.26E-06	0	5.57E-07	2.02E-06	1.00E-06	0	0	9.18E-07	2.34E-05	3.80E-07	6.68E-06	1.06E-06	2.41E-05	1.38E-05	0	0	2.70E-06	1.11E-06	4.52E-06	5.45E-06	5.25E-06	1.84E-06	2.36E-07	3.11E-06	0	0	4.15E-07	0	1.29E-05	2.08E-06	4.52E-07	1.39E-06	9.54E-07	0	1.82E-05	1.27E-05	6.54E-06	9.03E-06	7.63E-06	0	8.85E-06	1.86E-05	1.97E-05	4.46E-06	0	0	1.64E-06	6.32E-06	1.39E-05	4.38E-07	4.30E-06	5.54E-06	2.37E-07	3.56E-06	0	8.66E-07	0	0	2.99E-07	3.88E-07	4.21E-06	1.71E-06	3.57E-06	0	2.11E-06	5.27E-06	1.94E-07	0	3.35E-07	7.02E-06	6.64E-07	2.25E-06	2.69E-07	0	1.12E-06	6.04E-06	1.94E-07	4.61E-07	0	1.77E-06	2.73E-06	8.52E-07	4.64E-07	8.02E-07	5.16E-06	0	0	2.92E-07	0	3.13E-05	3.45E-07	2.92E-06	8.78E-07	9.51E-07	0	0	0	0	0	1.38E-06	1.70E-05	2.10E-05	7.48E-07	1.08E-06	1.68E-05	1.49E-06	1.33E-06	1.32E-06	2.79E-06	3.82E-05	0	8.37E-06	7.54E-06	1.59E-06	3.74E-06	6.01E-06	3.16E-06	1.43E-05	1.85E-05	1.21E-06	0	0	9.14E-06	1.73E-06	3.22E-06	3.14E-05	8.66E-07	3.87E-07	8.84E-06	7.47E-06	7.83E-07	0	2.29E-06	0	3.13E-07	0	0	0	0	1.42E-05	4.35E-05	3.97E-07
COA-PWY-1: superpathway of coenzyme A biosynthesis III (mammals)|Paramuribaculum_intestinale	0	3.05E-07	0	5.24E-06	0	5.42E-06	0	0	0	0	0	1.31E-06	5.13E-05	0	0	2.47E-05	5.63E-06	1.11E-06	0	3.14E-05	3.83E-06	0	0	1.36E-06	2.07E-05	0	0	0	0	0	0	1.10E-05	0	1.85E-05	3.61E-05	0	0	1.53E-06	2.43E-06	0	0	0	0	0	0	0	1.05E-05	0	0	0	0	0	0	0	4.10E-06	0	0	0	0	2.38E-07	0	0	0	1.68E-05	0	1.62E-05	0	7.03E-06	1.18E-06	1.31E-05	5.16E-06	0	0	4.34E-06	0	0	9.39E-06	0	0	0	0	3.13E-05	0	0	4.22E-05	0	0	0	0	7.09E-06	2.89E-05	6.34E-06	0	0	8.25E-06	9.73E-06	4.77E-07	5.23E-06	0	0	0	2.37E-05	1.28E-05	1.93E-05	0	2.11E-06	1.00E-06	5.98E-06	0	2.31E-07	0	0	4.24E-06	1.21E-05	0	0	1.53E-05	0	0	0	0	0	0	0	2.27E-06	0	8.64E-06	0	0	0	0	9.64E-07	0	4.60E-07	2.47E-05	0	1.97E-05	1.58E-05	0	2.99E-05	1.09E-05	0	0	0	0	0	0	0	4.59E-06	0	4.07E-06	2.42E-05	0	0	0	0	0	0	0	0	4.44E-06	0	7.27E-06	0	0	0	0	0	0	0	0	1.37E-06	2.89E-06	2.31E-05	4.79E-06	7.44E-06	7.62E-06	6.62E-06	3.16E-06	7.28E-07	0	8.69E-06
COA-PWY-1: superpathway of coenzyme A biosynthesis III (mammals)|Prevotella_sp_PCJ2	0	0	0	4.31E-07	0	0	0	0	0	0	0	9.94E-07	0	0	0	1.69E-06	9.78E-07	0	0	0	9.66E-07	0	0	0	0	0	0	0	0	0	0	1.03E-06	0	0	3.76E-06	1.35E-06	4.44E-07	1.84E-07	1.96E-07	0	2.33E-07	0	0	0	0	0	9.15E-07	0	0	0	0	0	0	0	0	0	0	0	0	0	0	0	0	0	0	2.13E-06	2.51E-07	5.22E-07	0	0	0	0	0	0	0	0	0	0	0	3.07E-06	0	0	0	0	3.40E-06	0	0	0	0	0	0	0	1.85E-06	0	7.14E-07	1.16E-06	1.11E-06	3.52E-07	4.19E-07	4.46E-07	0	0	0	2.17E-06	0	0	0	1.08E-06	0	0	3.70E-07	0	8.66E-07	2.15E-07	0	0	4.58E-07	3.74E-07	0	0	0	0	0	0	0	0	5.01E-06	0	0	0	0	0	0	0	1.55E-06	3.05E-07	3.18E-06	0	0	0	0	0	0	0	0	0	0	0	0	0	5.60E-07	3.92E-07	0	0	0	0	0	0	0	0	0	0	0	0	0	0	0	0	0	0	0	0	0	1.16E-06	0	1.57E-06	1.35E-06	0	0	0	0	4.04E-06
COA-PWY-1: superpathway of coenzyme A biosynthesis III (mammals)|Rikenellaceae_bacterium	6.74E-05	5.39E-05	0.000268996	1.21E-06	0.000126768	0.000132947	7.83E-05	3.53E-05	1.45E-05	8.88E-06	0.000111005	2.75E-06	3.92E-05	4.79E-05	2.24E-06	8.34E-06	1.99E-05	2.71E-06	2.32E-05	7.86E-05	3.64E-06	6.83E-05	1.76E-05	7.29E-05	0.000156576	5.52E-05	2.63E-05	9.14E-05	3.74E-05	6.96E-05	3.85E-05	3.37E-06	5.84E-06	4.64E-05	1.64E-05	5.88E-05	2.79E-05	0.000237992	3.42E-06	5.20E-05	0.000129951	2.16E-05	2.42E-06	1.25E-05	4.77E-06	1.54E-06	8.80E-07	1.19E-05	5.63E-05	2.87E-06	4.78E-05	1.79E-05	5.80E-05	0.000153466	1.30E-05	1.42E-06	4.57E-05	1.37E-05	3.64E-05	1.39E-05	3.51E-05	5.65E-06	2.14E-05	5.19E-05	3.56E-06	2.64E-05	1.47E-05	1.46E-06	9.31E-05	1.92E-05	2.10E-05	4.61E-05	4.85E-05	0	7.60E-05	3.04E-05	6.78E-05	9.33E-05	1.84E-05	2.51E-05	3.95E-05	4.55E-07	0.000114522	5.61E-05	3.33E-05	9.45E-06	6.99E-07	2.75E-05	0.000106128	5.92E-05	4.29E-05	1.93E-05	1.65E-05	4.64E-05	1.51E-05	1.87E-05	3.96E-05	1.37E-05	5.40E-05	4.69E-05	5.49E-05	2.82E-05	7.26E-05	1.92E-05	6.70E-05	6.54E-05	2.67E-05	2.45E-07	2.04E-05	5.21E-05	1.52E-05	6.61E-05	2.05E-05	2.38E-05	7.53E-05	9.59E-05	7.83E-06	5.22E-05	2.71E-05	8.09E-05	2.02E-05	2.10E-05	2.60E-05	7.46E-05	8.00E-05	2.52E-05	4.78E-06	1.28E-05	0	4.36E-05	3.03E-05	5.93E-05	5.47E-05	2.85E-05	4.48E-06	5.90E-06	7.66E-06	4.55E-06	0	4.23E-05	0.000145016	6.59E-05	7.27E-05	4.75E-05	8.06E-05	6.48E-05	8.77E-05	8.17E-07	0.000154914	0.000156766	0	0.000132902	4.95E-05	5.97E-06	5.66E-05	4.32E-05	4.10E-05	8.56E-05	5.86E-05	2.45E-05	9.21E-06	1.80E-05	0.000115928	5.11E-05	5.54E-05	0.000176968	2.35E-05	4.93E-05	4.08E-05	4.14E-05	9.29E-05	7.28E-07	2.86E-05	6.98E-06	1.24E-05	2.42E-05	2.16E-05	1.01E-06	8.29E-07	7.68E-05	9.96E-05	5.69E-06
COA-PWY-1: superpathway of coenzyme A biosynthesis III (mammals)|Sporofaciens_musculi	0	0	0	0	0	0	7.46E-07	0	6.80E-07	0	1.09E-06	0	6.34E-07	1.30E-06	0	0	0	0	0	0	0	2.57E-07	2.11E-06	2.36E-06	0	2.27E-06	0	2.67E-06	0	1.41E-06	6.04E-07	0	1.31E-06	1.99E-06	0	3.92E-07	0	0	7.24E-07	0	4.50E-07	5.59E-07	4.65E-07	2.20E-06	3.64E-07	3.51E-07	0	2.04E-06	2.98E-07	1.18E-06	1.30E-06	1.11E-06	0	2.49E-06	4.67E-07	0	1.98E-06	1.56E-06	1.70E-06	3.79E-06	1.05E-06	2.03E-06	3.23E-06	2.53E-06	0	0	0	0	0	1.45E-06	0	7.46E-07	2.25E-07	0	1.13E-06	1.01E-06	0	0	2.13E-06	0	0	1.78E-06	3.76E-07	1.22E-06	0	1.34E-06	0	1.32E-06	1.90E-06	1.02E-06	1.56E-06	3.41E-06	0	1.65E-06	0	0	0	0	0	0	5.65E-07	0	0	0	1.62E-06	0	0	0	0	1.51E-06	0	1.17E-06	0	0	0	0	4.49E-07	0	0	0	0	0	0	0	0	0	0	0	0	0	4.86E-07	2.55E-07	0	0	0	0	0	0	0	0	0	0	0	0	0	0	0	0	6.37E-07	0	0	0	0	0	0	0	0	0	6.83E-07	0	0	0	0	6.53E-07	1.15E-06	0	0	0	0	6.20E-07	3.39E-07	0	0	0	0	0	0	0	0	0	0	0
COA-PWY-1: superpathway of coenzyme A biosynthesis III (mammals)|Turicibacter_sp_TS3	0	0	0	0	0	0	0	0	0	0	0	0	0	0	0	0	0	0	0	0	0	0	0	0	0	0	0	0	0	0	0	0	0	0	0	0	0	0	0	0	0	0	0	0	0	0	0	0	0	0	0	1.92E-06	0	0	0	0	0	0	0	0	0	0	0	3.64E-06	0	0	0	0	0	5.84E-07	0	0	0	0	0	0	0	0	0	0	0	0	0	0	0	0	0	0	0	0	0	1.10E-06	0	0	0	0	0	0	0	0	1.00E-06	4.61E-06	0	0	0	0	0	0	0	0	0	0	0	0	0	0	0	0	0	0	0	0	0	0	0	0	0	0	0	0	0	0	0	0	0	0	0	0	0	0	0	0	0	0	0	0	0	0	6.37E-07	0	0	0	0	0	9.73E-07	0	0	0	0	0	0	0	0	8.58E-06	0	0	0	0	0	0	0	0	0	0	0	0	0	0	0	0	0	0
COA-PWY-1: superpathway of coenzyme A biosynthesis III (mammals)|Turicimonas_muris	0	0	0	0	3.00E-07	0	0	0	0	0	0	1.37E-07	2.18E-06	0	0	3.01E-06	0	0	0	4.07E-07	3.47E-07	0	0	0	3.26E-07	0	0	0	0	0	0	0	0	2.73E-06	2.79E-06	1.33E-06	0	0	0	0	0	0	0	0	0	0	0	0	0	0	0	0	4.37E-07	2.98E-07	0	0	1.96E-07	0	0	0	0	0	0	2.51E-06	0	7.00E-07	2.09E-07	2.30E-07	8.27E-07	0	0	0	0	0	3.96E-07	0	0	0	0	0	0	0	0	0	9.70E-07	0	0	0	0	0	1.88E-06	3.45E-07	0	0	0	6.46E-07	5.33E-07	0	3.57E-06	5.51E-07	0	3.68E-07	0	3.91E-07	0	0	2.26E-07	3.42E-07	0	0	0	0	0	0	0	0	5.06E-07	6.38E-07	0	0	0	2.17E-07	0	7.87E-07	0	2.95E-07	0	0	0	1.83E-06	4.25E-07	1.92E-07	1.00E-06	0	4.48E-07	0	7.19E-07	0	0	4.29E-07	4.67E-07	1.32E-06	9.75E-07	0	1.93E-06	0	9.11E-07	0	4.46E-06	5.71E-07	0	0	4.59E-07	0	4.78E-07	7.65E-07	0	1.34E-06	4.18E-07	0	0	0	0	1.11E-06	8.35E-07	1.41E-06	0	0	0	0	1.23E-06	0	6.56E-07	5.52E-07	5.67E-07	0	2.26E-07	0	0	2.24E-07	8.38E-07	0
COA-PWY-1: superpathway of coenzyme A biosynthesis III (mammals)|bacterium_1XD42_76	0	4.17E-07	3.50E-07	2.69E-07	4.46E-07	0	3.84E-07	0	1.84E-06	9.25E-07	3.86E-07	0	3.13E-07	4.44E-07	0	0	0	0	3.84E-07	0	0	0	3.97E-07	0	0	0	3.59E-07	0	9.23E-07	4.33E-07	5.04E-07	0	1.04E-06	3.24E-07	0	0	0	0	0	0	0	0	5.41E-07	6.68E-07	1.06E-06	7.97E-07	0	0	0	0	7.79E-07	1.59E-06	0	0	0	0	5.34E-07	8.06E-07	4.16E-07	1.02E-06	0	0	4.32E-07	0	0	0	0	0	0	7.80E-07	0	0	0	0	6.44E-07	5.77E-07	5.26E-07	0	7.18E-07	0	0	1.29E-06	0	4.21E-07	0	5.98E-07	6.73E-07	0	7.82E-07	0	1.06E-06	1.23E-06	0	9.71E-07	0	0	0	0	0	0	0	0	0	0	0	0	0	0	2.69E-07	0	1.57E-07	6.83E-07	0	0	0	0	0	0	5.24E-07	0	1.32E-06	0	6.16E-07	0	0	3.50E-07	0	0	0	0	7.26E-07	0	0	4.45E-07	0	0	0	0	0	4.86E-07	1.79E-07	4.61E-07	0	1.11E-06	0	0	0	7.14E-07	0	0	0	0	0	9.51E-07	0	0	0	1.84E-07	3.38E-07	2.28E-07	0	0	3.89E-07	0	5.74E-07	0	2.74E-07	0	3.61E-07	4.51E-07	2.95E-07	0	0	0	0	0	0	0	2.74E-07	0	0	0
COA-PWY-1: superpathway of coenzyme A biosynthesis III (mammals)|bacterium_1XD8_76	0	7.20E-06	3.62E-07	0	0	3.70E-07	0	0	4.86E-07	0	0	0	4.38E-06	1.25E-06	3.41E-06	5.26E-07	1.19E-06	2.64E-06	2.35E-06	9.44E-07	0	9.96E-07	2.75E-06	1.23E-06	1.36E-06	1.17E-06	0	1.76E-06	3.67E-07	4.70E-07	5.13E-07	0	3.32E-07	2.34E-06	1.77E-07	1.82E-06	2.04E-06	2.62E-07	2.21E-06	0	1.67E-06	1.63E-06	0	0	0	0	7.80E-07	8.57E-07	0	4.34E-07	3.85E-07	4.41E-07	0	0	8.28E-07	1.93E-07	0	0	0	4.63E-07	0	0	1.88E-07	0	8.69E-07	8.48E-07	4.05E-06	3.68E-07	0	0	0	1.29E-06	5.65E-07	3.62E-06	0	0	0	8.01E-07	0	8.27E-07	6.48E-07	0	0	5.36E-07	0	0	6.68E-07	0	0	0	0	0	7.56E-07	0	8.77E-07	8.56E-07	4.67E-06	2.22E-06	0	9.77E-07	0	0	0	1.32E-06	8.27E-07	1.09E-06	3.87E-06	0	6.25E-07	0	3.33E-06	4.41E-07	1.85E-06	0	0	0	0	0	0	0	0	0	0	0	0	0	5.79E-07	0	0	0	0	0	0	0	4.68E-07	1.57E-06	4.04E-07	7.14E-07	0	0	0	0	0	0	7.07E-07	0	0	9.18E-07	2.90E-07	0	0	3.54E-06	0	6.49E-07	1.50E-06	6.45E-07	3.96E-07	4.32E-07	0	3.52E-07	5.70E-06	4.93E-07	0	0	0	0	0	0	0	0	0	0	0	0	0	2.06E-06	1.43E-06	2.46E-06	4.72E-06	4.43E-07	0	0
COA-PWY-1: superpathway of coenzyme A biosynthesis III (mammals)|bacterium_1xD8_48	0	4.10E-07	0	8.07E-07	4.83E-07	0	1.95E-07	7.76E-07	1.19E-06	1.25E-06	0	3.70E-07	0	0	1.15E-06	0	0	0	2.33E-07	4.48E-07	1.53E-06	4.61E-07	0	3.77E-07	0	0	8.83E-07	2.35E-07	0	4.02E-07	0	2.45E-06	4.21E-07	0	0	0	5.57E-07	0	1.44E-06	0	0	8.24E-07	5.37E-07	6.50E-07	7.48E-07	1.83E-07	1.24E-06	0	0	3.13E-07	0	4.48E-07	0	0	0	2.82E-07	4.60E-07	5.32E-07	0	5.22E-07	2.08E-07	0	0	0	6.55E-07	2.90E-07	9.40E-07	8.52E-07	0	3.99E-07	4.74E-07	2.20E-07	0	2.14E-07	0	7.93E-07	0	4.05E-07	0	6.85E-07	0	0	0	0	0	6.75E-07	8.71E-07	0	5.26E-07	0	0	7.41E-07	3.28E-07	0	1.33E-06	0	3.79E-07	1.20E-06	0	4.50E-07	0	6.18E-07	0	0	0	0	2.93E-07	1.38E-06	3.43E-07	4.48E-07	4.27E-07	3.21E-07	2.89E-07	0	0	0	4.60E-07	0	0	0	2.38E-07	0	0	0	0	0	1.00E-06	0	0	0	0	0	0	0	7.36E-07	6.98E-07	8.39E-07	6.47E-07	0	0	0	0	0	0	0	0	0	0	0	0	3.39E-06	6.22E-07	0	8.44E-07	0	0	0	0	3.83E-07	0	1.18E-06	0	0	0	0	0	6.12E-07	0	3.66E-07	0	3.03E-07	0	0	3.43E-07	3.65E-07	5.12E-07	6.07E-07	4.82E-07	6.58E-07	3.30E-07	0	2.20E-06
COA-PWY-1: superpathway of coenzyme A biosynthesis III (mammals)|bacterium_c_19	0	0	0	0	0	0	0	0	0	0	0	1.74E-07	0	0	0	6.69E-07	0	0	0	0	0	0	0	0	0	0	0	0	0	0	0	0	0	0	3.62E-06	0	0	0	0	0	0	0	0	0	0	0	0	0	0	0	0	0	0	0	0	4.04E-07	0	0	0	0	0	0	0	0	3.01E-07	0	0	0	0	0	0	0	0	0	0	0	0	0	0	4.95E-07	0	0	0	0	0	0	0	0	0	0	0	0	2.06E-06	0	0	0	0	0	0	3.20E-07	0	0	0	0	0	0	0	1.43E-06	0	0	0	0	0	0	0	0	0	0	0	0	0	0	0	0	0	0	0	0	0	0	0	0	0	0	0	0	0	0	0	0	0	0	0	0	0	0	0	0	0	0	0	0	0	0	0	0	0	0	0	0	0	0	0	0	0	0	0	0	0	0	0	0	0	1.11E-06	0	0	0	0	5.86E-07	0	0	0
COA-PWY-1: superpathway of coenzyme A biosynthesis III (mammals)|unclassified	2.87E-05	4.84E-05	4.11E-05	4.15E-05	4.63E-05	4.43E-05	5.87E-05	8.46E-05	7.49E-05	5.40E-05	5.14E-05	4.90E-05	3.47E-05	4.47E-05	6.42E-05	4.67E-05	5.68E-05	6.89E-05	5.64E-05	3.07E-05	5.74E-05	5.38E-05	4.27E-05	3.53E-05	3.46E-05	4.39E-05	7.52E-05	4.40E-05	6.05E-05	6.60E-05	6.62E-05	4.87E-05	6.27E-05	4.21E-05	3.74E-05	3.49E-05	6.99E-05	3.55E-05	4.88E-05	6.00E-05	2.97E-05	5.82E-05	5.54E-05	6.45E-05	6.00E-05	5.81E-05	8.56E-05	4.04E-05	3.55E-05	6.23E-05	4.38E-05	5.30E-05	4.55E-05	3.37E-05	3.83E-05	6.22E-05	5.72E-05	5.21E-05	4.71E-05	4.55E-05	4.64E-05	6.25E-05	4.97E-05	4.50E-05	6.14E-05	4.70E-05	5.68E-05	6.30E-05	2.66E-05	3.98E-05	5.06E-05	3.62E-05	3.82E-05	5.21E-05	3.79E-05	4.44E-05	4.30E-05	4.19E-05	3.84E-05	4.29E-05	4.43E-05	4.57E-05	3.62E-05	5.23E-05	2.68E-05	4.64E-05	7.01E-05	6.14E-05	4.15E-05	4.07E-05	3.89E-05	5.12E-05	3.02E-05	4.85E-05	6.20E-05	5.76E-05	3.92E-05	6.72E-05	2.64E-05	4.74E-05	4.84E-05	3.66E-05	4.17E-05	4.50E-05	4.11E-05	3.37E-05	6.62E-05	4.27E-05	5.96E-05	3.96E-05	5.76E-05	6.53E-05	4.90E-05	3.27E-05	5.90E-05	5.77E-05	3.75E-05	4.53E-05	5.35E-05	4.81E-05	5.63E-05	4.32E-05	5.43E-05	3.55E-05	3.70E-05	4.78E-05	5.20E-05	4.38E-05	0	3.36E-05	4.44E-05	3.87E-05	5.16E-05	4.80E-05	4.96E-05	4.13E-05	4.90E-05	5.42E-05	0	5.27E-05	3.29E-05	3.78E-05	3.46E-05	4.36E-05	3.75E-05	5.25E-05	3.99E-05	6.58E-05	3.26E-05	2.45E-05	4.08E-05	3.79E-05	3.63E-05	5.22E-05	3.85E-05	4.79E-05	5.28E-05	5.42E-05	3.65E-05	5.51E-05	5.76E-05	5.60E-05	4.92E-05	4.35E-05	3.72E-05	2.73E-05	6.26E-05	4.44E-05	4.39E-05	5.45E-05	4.48E-05	6.23E-05	4.60E-05	4.82E-05	3.20E-05	5.47E-05	5.13E-05	6.67E-05	7.05E-05	3.51E-05	2.46E-05	4.11E-05
