## Supplementary material for "Voluntary Exercise Differentially Affects High-Fat Induced Metabolic Phenotypes Across BXD Mouse Strains": Fecal Pathway Abundance Table (part 3 of 3)

# Pathway HUMAnN v4.0.0.alpha.1	F100_ALL_1_kneaddata_Abundance	F104_ALL_1_kneaddata_Abundance	F110_ALL_1_kneaddata_Abundance	F11_ALL_1_kneaddata_Abundance	F120_ALL_1_kneaddata_Abundance	F121_ALL_1_kneaddata_Abundance	F122_ALL_1_kneaddata_Abundance	F123_ALL_1_kneaddata_Abundance	F124_ALL_1_kneaddata_Abundance	F125_ALL_1_kneaddata_Abundance	F129_ALL_1_kneaddata_Abundance	F12_ALL_1_kneaddata_Abundance	F130_ALL_1_kneaddata_Abundance	F131_ALL_1_kneaddata_Abundance	F132_ALL_1_kneaddata_Abundance	F133_ALL_1_kneaddata_Abundance	F134_ALL_1_kneaddata_Abundance	F135_ALL_1_kneaddata_Abundance	F136_ALL_1_kneaddata_Abundance	F137_ALL_1_kneaddata_Abundance	F13_ALL_1_kneaddata_Abundance	F140_ALL_1_kneaddata_Abundance	F143_ALL_1_kneaddata_Abundance	F145_ALL_1_kneaddata_Abundance	F149_ALL_1_kneaddata_Abundance	F150_ALL_1_kneaddata_Abundance	F154_ALL_1_kneaddata_Abundance	F155_ALL_1_kneaddata_Abundance	F157_ALL_1_kneaddata_Abundance	F158_ALL_1_kneaddata_Abundance	F159_ALL_1_kneaddata_Abundance	F15_ALL_1_kneaddata_Abundance	F160_ALL_1_kneaddata_Abundance	F161_ALL_1_kneaddata_Abundance	F163_ALL_1_kneaddata_Abundance	F166_ALL_1_kneaddata_Abundance	F167_ALL_1_kneaddata_Abundance	F168_ALL_1_kneaddata_Abundance	F16_ALL_1_kneaddata_Abundance	F170_ALL_1_kneaddata_Abundance	F171_ALL_1_kneaddata_Abundance	F172_ALL_1_kneaddata_Abundance	F174_ALL_1_kneaddata_Abundance	F175_ALL_1_kneaddata_Abundance	F177_ALL_1_kneaddata_Abundance	F178_ALL_1_kneaddata_Abundance	F17_ALL_1_kneaddata_Abundance	F180_ALL_1_kneaddata_Abundance	F181_ALL_1_kneaddata_Abundance	F182_ALL_1_kneaddata_Abundance	F183_ALL_1_kneaddata_Abundance	F184_ALL_1_kneaddata_Abundance	F186_ALL_1_kneaddata_Abundance	F188_ALL_1_kneaddata_Abundance	F189_ALL_1_kneaddata_Abundance	F18_ALL_1_kneaddata_Abundance	F190_ALL_1_kneaddata_Abundance	F192_ALL_1_kneaddata_Abundance	F194_ALL_1_kneaddata_Abundance	F195_ALL_1_kneaddata_Abundance	F196_ALL_1_kneaddata_Abundance	F197_ALL_1_kneaddata_Abundance	F198_ALL_1_kneaddata_Abundance	F199_ALL_1_kneaddata_Abundance	F19_ALL_1_kneaddata_Abundance	F200_ALL_1_kneaddata_Abundance	F201_ALL_1_kneaddata_Abundance	F202_ALL_1_kneaddata_Abundance	F203_ALL_1_kneaddata_Abundance	F204_ALL_1_kneaddata_Abundance	F205_ALL_1_kneaddata_Abundance	F207_ALL_1_kneaddata_Abundance	F209_ALL_1_kneaddata_Abundance	F20_ALL_1_kneaddata_Abundance	F211_R1_kneaddata_Abundance	F215_R1_kneaddata_Abundance	F216_R1_kneaddata_Abundance	F217_R1_kneaddata_Abundance	F219_R1_kneaddata_Abundance	F21_ALL_1_kneaddata_Abundance	F220_R1_kneaddata_Abundance	F222_R1_kneaddata_Abundance	F225_R1_kneaddata_Abundance	F228_R1_kneaddata_Abundance	F22_ALL_1_kneaddata_Abundance	F231_R1_kneaddata_Abundance	F232_R1_kneaddata_Abundance	F234_R1_kneaddata_Abundance	F235_R1_kneaddata_Abundance	F236_R1_kneaddata_Abundance	F237_R1_kneaddata_Abundance	F239_R1_kneaddata_Abundance	F23_ALL_1_kneaddata_Abundance	F240_R1_kneaddata_Abundance	F241_R1_kneaddata_Abundance	F242_R1_kneaddata_Abundance	F243_R1_kneaddata_Abundance	F244_R1_kneaddata_Abundance	F245_R1_kneaddata_Abundance	F246_R1_kneaddata_Abundance	F247_R1_kneaddata_Abundance	F248_R1_kneaddata_Abundance	F249_R1_kneaddata_Abundance	F24_ALL_1_kneaddata_Abundance	F250_R1_kneaddata_Abundance	F251_R1_kneaddata_Abundance	F252_R1_kneaddata_Abundance	F253_R1_kneaddata_Abundance	F255_R1_kneaddata_Abundance	F256_R1_kneaddata_Abundance	F257_R1_kneaddata_Abundance	F258_ALL_1_kneaddata_Abundance	F259_ALL_1_kneaddata_Abundance	F25_ALL_1_kneaddata_Abundance	F261_ALL_1_kneaddata_Abundance	F262_ALL_1_kneaddata_Abundance	F26_ALL_1_kneaddata_Abundance	F28_ALL_1_kneaddata_Abundance	F29_ALL_1_kneaddata_Abundance	F30_ALL_1_kneaddata_Abundance	F31_ALL_1_kneaddata_Abundance	F33_ALL_1_kneaddata_Abundance	F35_ALL_1_kneaddata_Abundance	F37_ALL_1_kneaddata_Abundance	F38_ALL_1_kneaddata_Abundance	F39_ALL_1_kneaddata_Abundance	F3_ALL_1_kneaddata_Abundance	F40_ALL_1_kneaddata_Abundance	F41_ALL_1_kneaddata_Abundance	F45_ALL_1_kneaddata_Abundance	F48_ALL_1_kneaddata_Abundance	F49_ALL_1_kneaddata_Abundance	F50_ALL_1_kneaddata_Abundance	F51_ALL_1_kneaddata_Abundance	F52_ALL_1_kneaddata_Abundance	F53_ALL_1_kneaddata_Abundance	F54_ALL_1_kneaddata_Abundance	F56_ALL_1_kneaddata_Abundance	F57_ALL_1_kneaddata_Abundance	F58_ALL_1_kneaddata_Abundance	F59_ALL_1_kneaddata_Abundance	F60_ALL_1_kneaddata_Abundance	F61_ALL_1_kneaddata_Abundance	F62_ALL_1_kneaddata_Abundance	F63_ALL_1_kneaddata_Abundance	F64_ALL_1_kneaddata_Abundance	F65_ALL_1_kneaddata_Abundance	F66_ALL_1_kneaddata_Abundance	F67_ALL_1_kneaddata_Abundance	F69_ALL_1_kneaddata_Abundance	F6_ALL_1_kneaddata_Abundance	F71_ALL_1_kneaddata_Abundance	F72_ALL_1_kneaddata_Abundance	F73_ALL_1_kneaddata_Abundance	F74_ALL_1_kneaddata_Abundance	F75_ALL_1_kneaddata_Abundance	F76_ALL_1_kneaddata_Abundance	F77_ALL_1_kneaddata_Abundance	F78_ALL_1_kneaddata_Abundance	F79_ALL_1_kneaddata_Abundance	F7_ALL_1_kneaddata_Abundance	F80_ALL_1_kneaddata_Abundance	F81_ALL_1_kneaddata_Abundance	F82_ALL_1_kneaddata_Abundance	F83_ALL_1_kneaddata_Abundance	F84_ALL_1_kneaddata_Abundance	F85_ALL_1_kneaddata_Abundance	F86_ALL_1_kneaddata_Abundance	F87_ALL_1_kneaddata_Abundance	F88_ALL_1_kneaddata_Abundance	F89_ALL_1_kneaddata_Abundance	F8_ALL_1_kneaddata_Abundance	F90_ALL_1_kneaddata_Abundance	F91_ALL_1_kneaddata_Abundance	F92_ALL_1_kneaddata_Abundance	F93_ALL_1_kneaddata_Abundance	F94_ALL_1_kneaddata_Abundance	F95_ALL_1_kneaddata_Abundance	F96_ALL_1_kneaddata_Abundance	F97_ALL_1_kneaddata_Abundance	F98_ALL_1_kneaddata_Abundance	F9_ALL_1_kneaddata_Abundance
ILEUSYN-PWY: L-isoleucine biosynthesis I (from threonine)|GGB28769_SGB41421	5.33E-07	1.14E-07	2.54E-07	3.43E-07	4.57E-07	0	8.19E-07	2.16E-06	1.18E-06	1.55E-06	6.47E-07	0	1.40E-07	0	0	0	1.15E-06	4.00E-07	0	5.72E-07	5.92E-07	6.38E-07	2.01E-07	2.78E-07	1.20E-07	2.81E-07	3.45E-07	0	7.53E-07	2.06E-06	9.65E-07	0	1.49E-06	8.50E-07	2.83E-07	3.04E-06	2.79E-07	0	0	0	0	3.77E-07	5.16E-06	3.11E-07	1.25E-06	2.89E-07	4.22E-07	6.37E-07	6.78E-07	7.06E-08	1.42E-06	3.52E-07	3.25E-07	6.33E-08	6.36E-07	0	4.75E-07	1.28E-06	4.62E-07	7.92E-07	0	6.46E-07	9.08E-07	5.17E-07	7.80E-07	9.67E-07	0	1.35E-07	0	2.38E-07	1.14E-06	1.54E-07	0	0	0	1.80E-07	4.42E-07	0	2.89E-07	7.30E-07	1.52E-07	0	3.17E-07	3.45E-07	0	1.47E-07	1.15E-06	3.89E-07	5.32E-07	2.45E-07	1.01E-06	2.11E-07	3.14E-07	4.77E-07	0	0	2.14E-06	0	1.90E-07	4.68E-07	0	2.51E-07	0	6.22E-07	2.80E-07	2.43E-07	1.41E-07	2.13E-06	6.58E-07	4.69E-07	4.05E-07	9.10E-07	4.77E-07	0	4.77E-07	0	0	0	0	3.84E-07	0	2.43E-07	0	0	0	1.05E-06	4.44E-07	0	0	1.09E-07	0	1.20E-06	4.44E-06	1.79E-07	0	0	4.42E-07	4.01E-07	0	1.44E-06	0	7.09E-07	0	1.00E-06	3.70E-07	6.45E-07	1.47E-07	4.10E-07	9.88E-08	0	0	1.31E-07	2.04E-07	0	6.45E-07	0	5.05E-07	9.35E-07	1.54E-07	1.26E-07	0	5.85E-07	3.64E-07	1.74E-07	2.04E-06	2.99E-07	3.06E-07	1.56E-07	8.62E-07	1.11E-06	1.05E-06	0	1.40E-06	2.57E-06	0	2.15E-06	4.79E-07	0	0	0	0	1.67E-07
ILEUSYN-PWY: L-isoleucine biosynthesis I (from threonine)|GGB28776_SGB41429	0	0	0	0	5.88E-07	0	0	0	4.79E-07	7.56E-07	0	0	0	0	1.05E-06	3.18E-07	0	6.49E-07	1.23E-07	0	0	0	0	0	0	0	9.95E-07	6.40E-08	0	0	0	4.23E-07	0	0	0	0	7.37E-07	0	0	0	0	0	0	0	0	0	1.11E-06	0	0	0	0	0	0	0	0	1.74E-06	0	0	0	0	0	0	0	0	0	1.79E-07	2.81E-07	0	0	0	0	0	0	1.21E-06	0	0	0	0	0	2.32E-07	4.26E-07	0	0	0	0	0	3.33E-07	0	0	0	0	1.21E-07	0	0	3.28E-07	7.50E-07	0	1.16E-06	0	1.02E-06	0	0	0	9.34E-08	0	0	0	0	0	0	7.75E-07	0	1.87E-07	0	0	0	0	0	3.30E-07	4.94E-07	0	0	0	0	0	0	0	0	0	0	0	0	0	0	3.83E-07	5.53E-07	0	1.84E-06	0	0	0	0	0	0	0	0	0	0	0	0	0	0	0	6.85E-08	0	0	0	0	0	0	6.87E-07	0	0	0	0	0	0	0	0	0	0	0	0	0	0	3.38E-07	0	1.67E-06	6.67E-07	0	0	0
ILEUSYN-PWY: L-isoleucine biosynthesis I (from threonine)|GGB28778_SGB41431	8.28E-07	0	0	0	0	0	0	0	0	0	0	0	0	0	0	6.89E-07	3.28E-07	3.91E-07	0	0	0	0	0	0	0	0	3.82E-07	0	3.51E-07	1.13E-06	3.35E-07	0	7.71E-07	0	0	1.26E-06	0	0	0	0	0	0	1.91E-06	0	6.55E-07	0	0	4.32E-07	0	3.94E-07	0	3.96E-07	0	0	4.72E-07	0	5.72E-07	0	0	0	0	0	0	0	0	0	0	0	0	0	1.27E-06	0	0	0	0	1.28E-06	0	5.65E-07	0	0	0	0	0	0	0	0	0	7.40E-07	6.93E-07	7.54E-07	0	0	0	0	0	0	4.84E-07	0	0	0	0	6.81E-07	0	0	5.47E-07	0	0	6.81E-07	0	7.45E-07	0	0	4.68E-07	0	0	0	0	0	0	0	5.57E-07	0	0	0	0	0	0	0	0	0	1.01E-06	4.25E-07	1.20E-06	6.38E-07	0	0	0	6.59E-07	0	0	0	0	0	0	0	0	0	0	2.68E-07	0	6.81E-07	0	0	0	0	0	0	0	0	0	0	3.38E-07	7.34E-07	0	9.47E-07	0	0	4.30E-07	0	0	0	0	0	4.52E-07	0	0	0	0	2.48E-06	0	0	7.94E-07
ILEUSYN-PWY: L-isoleucine biosynthesis I (from threonine)|GGB28787_SGB41440	0	0	0	1.63E-05	0	0	0	0	0	0	0	0	0	0	0	1.24E-05	9.65E-06	2.25E-05	0	0	7.96E-06	0	0	0	0	0	0	0	0	0	0	1.22E-05	0	0	8.98E-06	0	0	0	0	0	0	0	0	0	0	0	2.25E-05	0	0	0	0	0	0	0	0	1.65E-05	0	0	0	0	0	0	0	0	4.91E-05	0	0	0	0	0	0	0	0	4.19E-06	0	0	0	0	0	9.38E-06	0	0	0	0	0	0	0	0	0	0	0	0	1.73E-05	0	0	0	0	0	0	1.49E-06	0	0	0	0	0	0	0	1.56E-05	0	0	0	0	8.43E-06	0	0	0	4.99E-06	0	0	0	0	0	0	0	0	0	0	0	0	0	0	0	0	0	6.15E-06	0	2.91E-06	3.89E-05	0	0	1.04E-06	0	0	0	0	0	0	0	0	0	5.90E-06	0	0	0	0	0	0	0	0	0	6.05E-06	0	0	0	0	0	0	0	0	0	0	3.49E-05	0	3.38E-05	1.25E-05	4.18E-06	1.23E-06	0	1.74E-05	0	0	0
ILEUSYN-PWY: L-isoleucine biosynthesis I (from threonine)|GGB28793_SGB41446	6.23E-08	5.34E-07	5.14E-07	0	1.06E-06	7.18E-07	0	3.35E-07	2.07E-06	1.73E-07	6.49E-07	0	1.08E-06	3.77E-07	0	0	0	0	5.69E-07	9.47E-07	0	2.36E-07	8.52E-07	7.08E-07	3.51E-07	1.38E-06	1.24E-06	7.81E-07	1.60E-06	6.71E-07	4.29E-07	0	2.74E-06	3.65E-06	6.36E-08	1.79E-07	7.84E-08	5.42E-07	4.64E-08	1.94E-07	3.62E-07	1.84E-06	5.62E-07	3.69E-06	2.85E-06	1.89E-06	0	3.57E-06	0	1.05E-06	3.06E-06	4.45E-06	0	1.01E-06	1.99E-06	0	3.77E-07	1.96E-06	2.76E-06	1.47E-06	0	1.35E-06	1.03E-06	2.01E-06	1.76E-07	0	0	0	2.44E-07	1.13E-06	2.43E-06	1.73E-06	9.80E-07	2.38E-07	0	2.23E-06	4.05E-06	1.46E-06	2.58E-06	0	1.30E-06	4.83E-07	6.18E-07	3.71E-06	0	2.73E-06	1.77E-06	1.19E-06	1.04E-06	1.49E-06	3.29E-06	2.69E-07	2.48E-07	1.59E-06	2.21E-07	1.11E-07	0	0	0	0	2.45E-06	1.46E-06	1.06E-06	1.97E-07	7.15E-07	3.90E-07	0	0	6.95E-07	2.46E-06	0	6.73E-07	1.58E-07	0	1.32E-06	0	0	1.02E-07	1.31E-06	1.22E-06	2.71E-07	2.35E-07	6.20E-07	1.01E-06	1.19E-06	0	1.91E-07	1.69E-07	0	3.71E-07	1.39E-06	8.38E-07	7.72E-07	1.55E-06	0	0	0	5.85E-07	0	1.78E-06	4.86E-07	1.56E-07	0	8.97E-07	5.55E-07	8.68E-07	4.02E-07	1.61E-06	0	0	0	9.66E-08	8.23E-07	1.10E-06	1.43E-06	0	0	0	5.67E-07	0	0	1.04E-06	0	2.81E-07	0	0	0	1.50E-07	1.09E-07	0	2.03E-06	9.82E-07	0	0	0	0	0	6.23E-07	4.97E-07	0	0	0
ILEUSYN-PWY: L-isoleucine biosynthesis I (from threonine)|GGB28803_SGB41457	0	0	0	0	0	0	0	0	0	0	0	0	0	0	0	0	0	0	0	0	0	0	0	0	0	0	0	0	0	0	0	0	0	0	1.04E-06	1.21E-06	2.00E-06	0	4.62E-06	0	0	0	0	0	0	0	0	0	0	0	0	0	0	0	0	0	0	0	0	0	0	0	0	0	2.66E-07	2.22E-07	1.72E-06	5.03E-07	0	0	0	0	0	1.60E-06	0	0	0	0	0	1.47E-06	0	0	0	0	3.11E-07	0	0	0	0	0	0	0	1.15E-06	0	1.57E-06	1.17E-06	1.53E-06	4.09E-06	4.72E-07	5.35E-07	0	0	0	1.64E-06	0	0	0	0	0	0	1.94E-06	0	0	6.28E-07	0	0	0	0	0	0	0	0	0	0	0	0	2.18E-06	0	0	0	0	0	0	0	0	0	0	1.35E-06	0	0	4.97E-08	0	0	0	0	0	0	0	0	0	0	0	0	0	0	0	0	0	0	0	1.08E-06	0	0	0	0	0	0	0	0	0	0	0	0	0	0	1.67E-06	1.57E-06	4.35E-06	7.26E-06	0	0	0
ILEUSYN-PWY: L-isoleucine biosynthesis I (from threonine)|GGB28807_SGB41461	0	0	0	3.72E-05	0	0	0	0	0	0	0	8.66E-06	0	0	2.58E-05	3.55E-06	3.03E-06	4.55E-06	0	0	9.36E-06	1.48E-07	0	0	0	0	0	0	0	0	0	7.85E-06	0	0	3.02E-06	5.61E-06	4.03E-07	0	0	0	0	0	0	0	0	0	4.14E-06	0	0	0	0	0	0	0	0	5.08E-06	0	0	0	0	0	0	0	0	9.24E-06	4.22E-06	4.12E-06	1.56E-06	0	0	0	0	0	0	0	0	0	0	0	0	0	0	0	0	5.03E-07	0	0	0	0	0	0	0	0	0	0	1.28E-06	0	0	2.28E-06	5.63E-06	0	0	0	0	0	0	0	4.07E-06	0	0	4.74E-06	0	4.02E-06	0	0	0	1.28E-05	0	0	0	0	0	0	0	0	0	4.09E-07	0	0	1.68E-07	0	0	0	0	2.28E-06	7.87E-06	1.88E-06	0	0	0	2.41E-07	0	0	0	0	0	0	0	0	0	3.19E-06	0	0	0	0	0	0	0	0	0	0	0	0	0	0	0	0	0	0	0	0	1.71E-05	0	3.27E-05	9.70E-06	7.98E-07	0	5.62E-06	0	0	0	2.97E-06
ILEUSYN-PWY: L-isoleucine biosynthesis I (from threonine)|GGB28828_SGB41484	0	0	0	0	0	0	0	0	0	0	0	0	0	0	2.43E-06	7.70E-07	0	0	0	0	0	0	0	0	0	0	0	0	0	0	0	2.08E-05	0	0	0	0	0	0	1.27E-05	0	0	0	0	0	0	0	0	0	0	0	0	0	0	0	0	3.48E-06	0	0	0	0	0	0	0	0	0	0	0	0	0	0	0	0	0	0	0	0	0	0	0	0	0	0	0	0	0	0	0	0	0	0	0	0	0	0	0	1.19E-06	2.10E-06	0	0	0	0	0	0	0	0	0	0	0	0	0	0	0	0	0	0	0	8.78E-07	0	0	0	0	0	0	0	0	0	0	0	0	0	0	0	0	0	0	3.05E-06	0	0	0	0	0	0	0	0	0	0	0	0	0	0	0	0	0	0	0	0	0	0	0	0	0	0	0	0	0	0	0	0	0	0	0	0	0	0	0	0	0	0	7.75E-06	0	0	0
ILEUSYN-PWY: L-isoleucine biosynthesis I (from threonine)|GGB28829_SGB41485	0	1.83E-06	1.57E-06	0	0	0	0	0	0	0	0	0	3.43E-06	0	8.52E-07	0	0	0	1.20E-06	3.14E-06	0	0	0	0	1.59E-06	1.70E-06	0	1.88E-06	0	0	0	2.35E-07	0	7.73E-06	0	7.66E-07	0	7.85E-07	0	0	3.12E-06	0	1.21E-06	0	0	0	4.75E-07	3.69E-06	0	0	0	0	1.24E-06	0	0	0	0	0	0	0	0	0	0	0	0	0	0	9.01E-07	4.31E-07	0	0	1.25E-06	0	0	4.51E-07	0	3.00E-06	0	0	0	0	0	0	1.52E-06	0	0	0	0	0	0	0	0	0	0	0	0	0	0	0	0	0	0	0	0	0	2.24E-07	0	0	0	0	0	0	0	0	0	0	3.08E-07	0	2.33E-06	4.19E-06	0	5.84E-06	0	6.96E-06	2.90E-06	0	0	0	0	4.51E-07	0	0	0	0	0	0	0	0	0	0	0	0	0	0	8.78E-07	3.31E-06	0	0	1.37E-06	4.05E-07	0	5.02E-07	1.35E-06	0	9.98E-07	0	0	0	0	7.89E-07	0	0	0	0	0	0	0	2.19E-06	0	0	1.98E-06	0	0	4.38E-07	0	0	0	0	0	1.24E-06	0	0
ILEUSYN-PWY: L-isoleucine biosynthesis I (from threonine)|GGB28835_SGB41494	0	0	0	0	0	0	0	0	0	0	0	0	0	0	0	0	9.27E-06	1.13E-05	0	0	0	0	0	0	3.00E-07	0	0	0	0	0	0	0	0	0	1.56E-05	0	6.66E-06	0	4.69E-07	0	0	0	0	0	0	0	8.62E-06	0	0	0	0	0	0	0	0	0	0	0	0	0	0	0	0	0	1.24E-05	1.84E-06	0	0	0	0	0	0	0	3.44E-05	0	0	0	0	0	1.33E-06	0	0	0	0	1.70E-07	0	0	0	0	0	0	0	4.35E-07	0	2.60E-06	0	0	0	8.24E-07	4.19E-06	0	0	0	3.99E-07	0	0	0	0	0	0	0	0	9.64E-06	2.15E-06	0	0	1.03E-07	0	0	0	0	0	0	0	0	0	1.10E-05	0	0	0	0	0	0	0	1.08E-05	0	0	0	0	0	0	0	0	0	0	0	0	0	0	0	0	0	0	0	0	0	0	0	0	0	0	0	0	0	0	0	0	0	0	0	0	0	0	0	3.73E-05	1.09E-05	1.78E-06	2.58E-07	0	0	0	3.07E-06
ILEUSYN-PWY: L-isoleucine biosynthesis I (from threonine)|GGB28836_SGB41496	0	0	0	0	0	0	0	0	0	0	0	0	0	0	1.22E-07	0	0	0	1.01E-06	0	7.20E-07	0	0	0	0	0	0	0	0	0	0	6.58E-07	0	0	0	0	0	0	1.41E-06	0	0	0	0	0	0	0	5.50E-07	0	0	0	0	0	0	0	0	0	0	0	0	0	0	0	0	0	0	0	0	0	0	0	0	0	0	1.01E-07	0	0	0	0	0	0	0	0	0	0	0	0	0	0	0	0	0	0	0	0	0	9.83E-08	0	0	0	0	0	0	0	0	0	0	0	8.85E-07	0	0	0	0	0	0	0	0	3.08E-07	1.28E-07	0	0	0	0	0	0	0	0	0	0	0	0	0	0	0	2.15E-07	0	0	0	0	0	0	0	0	0	0	0	0	0	0	0	0	4.51E-07	0	0	0	0	0	0	0	0	0	0	0	0	0	0	0	0	0	0	0	0	4.41E-06	0	0	0	0	0	0	0	0	0	0
ILEUSYN-PWY: L-isoleucine biosynthesis I (from threonine)|GGB28841_SGB41505	0	0	0	0	0	0	0	0	0	0	0	7.66E-07	0	0	1.61E-06	0	0	3.91E-07	3.76E-07	0	0	0	0	0	3.97E-07	0	0	0	0	0	0	0	0	0	8.35E-07	0	4.41E-06	0	4.01E-07	0	0	0	0	0	0	0	5.93E-07	0	0	3.90E-07	9.41E-06	9.82E-07	0	0	1.17E-06	4.08E-07	0	0	0	0	0	0	0	0	1.76E-06	5.56E-06	6.15E-06	4.60E-06	4.60E-07	0	0	1.98E-06	0	0	0	7.00E-07	2.78E-07	0	2.54E-05	0	0	0	2.45E-07	0	0	0	8.49E-07	0	0	0	0	0	0	0	1.45E-06	3.11E-06	4.50E-07	1.59E-06	1.27E-06	5.34E-07	0	0	0	0	1.96E-07	0	0	0	0	0	5.28E-06	0	5.40E-07	0	7.07E-06	3.44E-06	0	0	0	2.17E-07	0	0	0	0	0	0	2.80E-06	0	0	0	0	0	0	0	1.93E-06	0	0	0	0	0	0	0	0	0	0	0	0	0	0	0	0	7.59E-07	0	0	0	0	0	0	0	0	0	0	0	0	0	0	0	0	0	0	0	0	0	5.53E-07	0	1.44E-06	7.70E-07	0	2.38E-06	0	0	3.84E-07
ILEUSYN-PWY: L-isoleucine biosynthesis I (from threonine)|GGB28842_SGB41507	0	0	0	0	0	7.33E-07	0	0	0	0	0	0	6.03E-07	9.20E-07	3.41E-06	5.21E-07	0	0	0	0	0	0	5.93E-07	6.37E-07	4.39E-07	3.44E-07	0	0	0	0	0	0	0	7.48E-07	1.31E-06	0	0	0	1.39E-06	0	0	0	0	1.16E-07	0	0	9.23E-07	0	0	2.21E-07	0	0	0	0	0	4.13E-06	0	0	0	0	0	0	0	0	0	3.29E-06	3.24E-07	0	0	0	0	0	0	0	3.07E-07	0	1.40E-07	4.36E-07	0	0	1.61E-06	0	0	3.41E-07	0	0	1.31E-06	0	2.23E-07	0	6.21E-07	0	0	0	6.51E-06	5.18E-06	0	7.99E-07	1.66E-07	5.53E-07	0	0	0	0	0	0	0	0	0	0	0	0	0	0	0	0	0	0	0	0	0	0	0	0	0	0	6.62E-07	0	0	0	0	0	0	0	0	0	0	0	0	0	0	0	0	0	0	0	0	1.34E-06	0	6.91E-07	0	1.60E-06	0	8.94E-07	0	0	0	0	0	0	0	0	1.40E-06	0	0	0	0	0	0	0	9.41E-07	0	0	0	2.96E-06	0	0	0	0	0	0	0
ILEUSYN-PWY: L-isoleucine biosynthesis I (from threonine)|GGB28842_SGB41508	0	2.88E-07	0	0	0	0	0	1.34E-07	0	0	3.10E-07	2.26E-06	0	1.12E-07	4.57E-07	1.81E-06	9.72E-07	9.93E-07	1.03E-06	2.88E-07	2.93E-06	0	0	0	0	0	0	0	0	4.10E-07	0	3.07E-06	2.92E-07	0	9.82E-07	5.09E-07	3.06E-07	0	3.40E-06	0	4.64E-07	1.84E-07	0	0	0	0	3.15E-06	0	0	0	1.71E-07	3.16E-07	0	0	0	1.13E-06	0	0	0	0	0	0	0	0	6.09E-07	8.11E-07	2.65E-06	2.56E-07	0	0	0	0	0	1.48E-07	0	0	0	0	0	1.40E-06	0	0	0	0	0	1.80E-07	0	0	0	0	0	0	5.30E-07	1.29E-07	7.41E-07	1.25E-07	0	2.31E-07	0	0	0	0	0	9.51E-07	0	0	0	1.12E-06	0	0	2.60E-06	4.48E-07	7.35E-07	0	0	0	4.75E-07	0	4.21E-07	0	0	2.18E-07	0	0	0	0	1.31E-06	0	0	0	0	6.43E-07	0	3.50E-07	2.12E-06	0	5.51E-07	1.65E-06	0	0	0	1.51E-07	3.16E-07	0	0	0	0	0	0	0	1.84E-06	0	0	0	0	0	0	0	0	0	1.23E-06	0	0	0	0	0	0	0	0	0	0	1.61E-06	0	1.13E-06	0	7.88E-07	3.69E-07	0	3.82E-06	0	0	1.87E-06
ILEUSYN-PWY: L-isoleucine biosynthesis I (from threonine)|GGB28849_SGB41516	6.67E-07	2.38E-07	0	5.74E-06	0	0	0	3.01E-06	0	0	0	1.66E-06	0	0	1.33E-05	6.52E-07	0	0	0	0	4.47E-06	1.17E-06	0	4.42E-07	0	0	0	2.78E-06	7.66E-07	0	3.04E-06	1.07E-06	3.80E-07	9.34E-07	1.41E-06	5.03E-07	3.78E-06	0	6.35E-07	0	0	3.38E-07	0	1.34E-06	0	2.32E-07	1.17E-06	8.70E-07	0	2.77E-07	0	5.00E-06	0	0	0	3.81E-07	1.27E-06	0	1.49E-06	0	0	0	0	0	6.29E-07	2.57E-06	2.71E-06	1.39E-06	4.32E-07	1.12E-06	0	0	0	2.75E-06	9.68E-07	5.47E-07	0	0	0	1.22E-06	0	0	0	0	1.20E-07	4.22E-07	1.64E-06	0	3.04E-07	0	0	5.32E-07	5.43E-07	7.65E-06	1.21E-05	1.81E-06	1.47E-06	1.18E-05	4.10E-07	4.79E-06	9.90E-07	0	0	1.35E-06	0	0	0	5.05E-06	0	0	3.14E-06	2.52E-07	1.18E-06	0	0	0	5.68E-06	0	0	0	0	0	1.32E-07	0	0	1.96E-06	2.24E-06	1.40E-07	0	0	6.05E-07	0	0	0	3.19E-06	1.03E-06	1.26E-06	6.12E-06	0	6.16E-08	7.84E-08	0	5.46E-07	0	0	0	0	0	0	0	3.98E-06	0	0	0	3.26E-07	1.28E-06	0	1.45E-06	0	0	2.29E-06	5.81E-07	0	1.20E-06	2.98E-07	0	0	4.59E-07	0	3.99E-07	0	1.19E-06	0	1.43E-06	1.04E-06	4.56E-07	1.11E-07	1.02E-07	4.14E-06	0	0	2.29E-06
ILEUSYN-PWY: L-isoleucine biosynthesis I (from threonine)|GGB28851_SGB41518	0	0	0	2.60E-05	0	0	0	0	0	0	0	5.82E-06	0	0	1.72E-06	4.48E-06	0	0	0	0	1.32E-05	0	0	0	0	0	0	0	0	0	0	7.03E-06	0	0	5.26E-07	6.82E-07	8.08E-07	0	4.36E-06	0	0	0	0	0	0	1.03E-07	4.18E-06	0	0	1.96E-07	0	1.49E-07	0	0	0	5.02E-06	8.52E-08	0	0	0	0	0	0	0	1.99E-07	2.43E-06	1.70E-07	3.78E-06	0	1.34E-07	0	0	0	3.16E-07	0	0	0	0	0	3.62E-08	0	0	0	0	1.60E-07	0	0	0	0	0	0	6.75E-08	8.44E-07	9.43E-08	3.12E-06	1.83E-06	8.38E-07	2.66E-06	4.69E-07	1.48E-07	0	0	0	2.00E-07	0	0	0	1.09E-05	0	0	6.72E-08	0	0	0	0	0	6.37E-06	0	1.52E-07	0	0	0	0	0	0	0	0	3.61E-07	0	0	0	0	0	0	7.74E-06	3.43E-06	3.03E-07	4.16E-06	0	5.00E-08	3.44E-07	0	0	0	0	0	0	0	0	0	1.75E-05	0	0	0	0	0	0	0	0	0	4.40E-06	0	0	0	0	0	0	0	0	0	0	0	0	2.55E-06	2.48E-06	1.51E-07	5.15E-07	5.93E-07	4.01E-08	0	0	5.88E-07
ILEUSYN-PWY: L-isoleucine biosynthesis I (from threonine)|GGB28855_SGB41524	9.35E-07	0	0	0	0	0	4.84E-07	0	0	0	0	0	0	2.06E-07	0	0	0	0	2.12E-07	0	0	0	0	0	0	0	0	0	0	0	0	0	0	0	0	0	0	0	0	0	0	0	0	6.02E-07	1.36E-06	1.23E-06	0	6.88E-08	8.37E-07	2.54E-07	4.47E-06	0	0	0	0	0	1.86E-06	3.36E-07	0	3.17E-07	3.61E-07	0	5.77E-07	0	0	0	0	0	0	0	0	0	6.62E-07	0	5.98E-07	3.67E-06	7.65E-07	0	0	0	2.17E-06	0	0	2.37E-06	0	0	1.13E-06	0	8.34E-07	2.27E-07	0	5.87E-06	0	0	5.99E-07	7.36E-07	0	0	0	0	4.36E-06	3.38E-07	1.41E-06	0	0	0	0	3.90E-07	0	0	0	8.80E-07	0	0	0	0	0	0	0	0	0	0	0	0	0	1.47E-07	0	0	0	0	0	0	0	0	0	2.62E-07	0	0	0	0	0	0	0	0	1.16E-07	0	2.97E-07	0	0	0	0	0	0	0	0	0	2.93E-07	3.40E-07	0	0	0	0	0	0	5.87E-07	0	0	0	0	0	0	0	0	0	0	0	0	0	0	0	0	0
ILEUSYN-PWY: L-isoleucine biosynthesis I (from threonine)|GGB28864_SGB41535	0	0	0	4.18E-07	0	5.16E-07	0	0	0	0	0	0	1.95E-06	6.27E-07	8.95E-07	0	1.62E-06	2.06E-06	0	0	2.36E-07	0	2.28E-06	6.18E-07	3.76E-07	2.82E-06	0	1.27E-06	0	0	0	0	0	1.87E-06	0	0	3.41E-06	0	3.65E-06	0	0	0	0	9.79E-06	1.00E-05	7.34E-07	0	1.45E-06	0	5.36E-07	2.04E-06	2.29E-07	0	0	1.24E-06	9.12E-07	0	6.08E-07	0	0	0	3.39E-06	1.70E-06	1.93E-06	1.23E-06	1.57E-06	3.13E-06	0	0	0	2.82E-07	1.55E-06	0	3.49E-06	1.46E-06	1.02E-06	1.91E-06	8.43E-06	0	5.83E-07	7.78E-06	0	3.12E-06	3.00E-06	0	8.22E-07	2.31E-06	7.59E-07	2.13E-06	1.26E-06	2.10E-06	1.06E-06	0	0	2.20E-06	2.24E-06	2.11E-07	0	0	5.65E-07	0	0	4.38E-07	7.36E-07	2.45E-06	9.08E-07	8.47E-07	0	0	0	2.51E-06	0	1.20E-06	3.58E-07	1.19E-06	0	2.83E-07	0	3.87E-06	4.87E-06	0	0	6.79E-06	5.37E-07	6.93E-07	5.77E-07	3.41E-06	0	0	1.01E-07	2.08E-06	2.15E-06	5.62E-07	6.64E-06	0	0	5.21E-07	0	0	0	3.09E-06	4.32E-07	2.74E-06	1.17E-06	0	6.79E-07	0	0	1.87E-07	0	0	4.43E-06	1.57E-06	2.38E-06	0	0	0	0	1.89E-06	9.77E-07	1.06E-06	0	0	1.97E-07	0	0	0	0	0	0	1.94E-07	6.88E-07	0	0	1.23E-07	1.61E-06	9.76E-07	1.36E-06	9.05E-07	0	0	0
ILEUSYN-PWY: L-isoleucine biosynthesis I (from threonine)|GGB28865_SGB41537	3.75E-07	9.23E-07	0	0	1.59E-06	0	7.49E-06	3.89E-06	0	7.98E-06	1.22E-06	3.43E-07	0	2.16E-06	2.25E-06	7.92E-07	7.46E-07	1.61E-06	1.42E-06	1.23E-06	4.40E-07	0	2.79E-07	3.58E-07	0	3.28E-07	1.64E-06	0	8.04E-07	4.67E-06	4.92E-06	0	9.91E-07	0	0	0	1.30E-06	0	1.50E-06	0	0	0	2.28E-06	3.23E-07	5.34E-07	0	0	2.80E-06	4.42E-07	8.66E-06	1.15E-07	2.55E-06	0	5.10E-07	0	2.22E-06	5.33E-06	0	8.50E-06	5.54E-06	9.02E-07	0	0	0	1.45E-06	0	1.06E-06	1.98E-07	0	1.26E-06	0	0	0	6.56E-07	1.31E-07	2.34E-07	0	0	1.32E-06	4.47E-07	1.04E-07	0	0	0	0	0	0	1.57E-07	2.05E-06	0	0	0	3.08E-06	9.30E-07	2.04E-06	0	3.59E-07	5.16E-06	0	8.86E-07	1.37E-06	0	0	1.43E-06	0	0	0	3.03E-07	1.49E-06	6.87E-06	4.58E-07	6.21E-07	9.18E-07	3.13E-07	1.25E-06	0	1.51E-07	7.46E-07	0	0	5.07E-06	1.08E-06	0	0	6.90E-07	2.15E-06	3.51E-07	0	0	0	7.94E-07	9.30E-07	0	0	1.55E-06	3.61E-06	6.76E-07	1.23E-06	0	4.93E-06	2.67E-07	3.77E-07	0	1.31E-06	0	9.50E-07	1.66E-07	0	0	0	3.01E-07	0	1.14E-06	1.67E-07	1.25E-06	3.24E-06	6.16E-07	2.30E-06	0	4.57E-07	2.54E-06	1.70E-06	0	4.65E-07	5.44E-06	0	2.50E-06	3.66E-06	1.60E-06	2.78E-06	2.27E-06	0	0	1.18E-06	6.13E-07	9.91E-07	4.50E-07	1.09E-06	1.93E-06	0	2.87E-07	0
ILEUSYN-PWY: L-isoleucine biosynthesis I (from threonine)|GGB28868_SGB41542	0	2.44E-07	0	1.75E-06	1.53E-07	0	1.15E-06	2.77E-07	0	2.56E-07	6.45E-07	6.86E-07	1.22E-06	1.24E-06	1.25E-06	5.58E-07	3.08E-07	9.15E-07	4.45E-07	1.41E-06	1.33E-06	0	0	6.18E-07	0	1.43E-06	8.63E-07	1.18E-06	2.48E-07	1.43E-06	7.67E-07	0	2.29E-07	8.59E-07	0	5.60E-07	4.09E-06	0	1.37E-06	6.23E-07	0	2.46E-07	0	2.51E-07	1.36E-06	1.30E-07	5.17E-07	1.09E-06	0	0	3.26E-07	3.24E-07	0	0	1.73E-06	4.82E-06	0	0	8.19E-07	0	3.74E-07	1.58E-06	4.24E-07	4.98E-07	8.19E-07	3.86E-07	5.72E-06	1.15E-07	0	1.80E-07	0	3.85E-07	0	0	0	0	0	5.89E-07	0	6.97E-07	1.12E-06	0	0	7.57E-07	0	7.81E-07	1.14E-07	0	4.21E-07	0	0	1.00E-06	0	7.66E-07	3.58E-06	4.95E-07	1.47E-06	2.33E-06	1.52E-07	4.55E-06	0	1.10E-07	3.19E-07	0	2.16E-07	0	1.44E-07	0	1.75E-07	5.45E-07	5.58E-06	8.98E-07	5.65E-08	0	1.37E-06	0	5.90E-07	0	0	7.39E-07	1.10E-06	0	1.56E-07	0	1.92E-06	0	1.67E-06	0	0	0	0	1.98E-07	9.20E-07	5.21E-06	1.32E-06	0	0	4.87E-06	0	4.16E-07	3.17E-07	2.43E-07	3.72E-07	0	0	3.11E-07	0	4.37E-07	0	0	0	0	0	4.37E-06	1.03E-06	0	0	0	7.49E-07	1.29E-07	0	0	0	3.97E-07	5.65E-08	0	0	1.20E-07	0	0	0	6.45E-06	1.09E-06	0	0	2.85E-07	0	7.40E-07	2.37E-06	0	0	9.44E-07
ILEUSYN-PWY: L-isoleucine biosynthesis I (from threonine)|GGB28870_SGB41545	0	0	1.76E-06	3.01E-06	0	1.11E-05	0	5.46E-06	8.97E-06	0	5.64E-06	2.45E-06	3.07E-06	4.10E-06	1.54E-06	1.04E-06	7.85E-07	1.22E-06	4.27E-06	3.59E-06	2.23E-06	0	3.30E-06	1.58E-06	0	6.21E-06	1.37E-06	6.97E-06	5.93E-06	0	1.27E-06	3.35E-07	6.42E-06	5.83E-06	4.31E-07	4.97E-07	7.50E-07	0	2.02E-06	0	2.01E-07	0	6.88E-06	0	5.09E-06	1.01E-05	1.13E-06	5.60E-06	4.57E-07	1.35E-05	1.33E-05	9.69E-06	0	2.43E-06	4.70E-06	2.68E-06	7.46E-06	1.16E-05	5.93E-06	1.02E-05	0	9.80E-06	8.80E-06	0	1.08E-06	1.66E-07	7.18E-07	8.75E-07	0	0	0	8.93E-07	0	1.02E-06	3.02E-06	6.13E-06	3.74E-06	4.19E-07	0	1.21E-06	6.12E-06	0	1.59E-06	5.21E-06	0	4.77E-06	1.03E-05	0	2.25E-06	0	4.47E-06	8.27E-06	6.68E-07	6.41E-06	9.79E-07	6.30E-07	2.12E-07	1.54E-06	0	1.51E-06	0	0	0	2.64E-07	1.50E-06	2.96E-06	6.39E-06	0	0	6.56E-06	7.56E-07	6.20E-06	9.79E-07	0	0	0	1.29E-06	0	3.03E-06	7.30E-07	2.47E-06	0	0	9.14E-07	2.33E-06	1.01E-06	7.16E-07	0	0	1.33E-06	1.13E-06	2.75E-06	1.20E-06	8.10E-07	1.05E-06	1.68E-06	7.25E-07	1.21E-06	0	2.09E-06	5.46E-07	1.03E-06	2.71E-07	3.52E-07	1.13E-06	3.67E-06	0	4.37E-06	1.92E-06	3.84E-07	0	7.27E-07	0	6.33E-06	7.88E-06	3.71E-06	3.23E-06	0	2.75E-06	0	1.37E-06	0	2.71E-06	3.10E-06	0	1.81E-06	0	3.57E-06	0	6.32E-06	5.35E-06	5.63E-07	3.86E-06	8.24E-07	1.68E-06	1.98E-06	2.13E-07	6.75E-07	4.06E-07	0	0	6.22E-07
ILEUSYN-PWY: L-isoleucine biosynthesis I (from threonine)|GGB28870_SGB41546	4.71E-06	1.33E-05	8.55E-07	0	5.01E-06	0	1.62E-05	4.73E-06	2.46E-06	1.44E-05	2.77E-06	0	9.39E-07	2.86E-06	8.61E-07	4.38E-07	0	5.10E-07	4.25E-06	1.35E-06	9.82E-07	5.01E-06	0	9.41E-07	0	1.95E-06	1.19E-06	1.54E-06	4.26E-06	9.67E-06	4.94E-07	0	4.54E-06	2.41E-06	0	0	0	4.07E-06	8.37E-07	1.21E-05	0	4.45E-06	4.51E-06	1.78E-05	5.70E-06	6.37E-06	3.49E-07	2.82E-06	0	9.83E-06	5.60E-06	5.97E-06	0	0	3.30E-06	1.03E-06	0	1.06E-05	3.29E-06	0	6.30E-06	6.56E-06	5.35E-06	4.90E-06	7.92E-07	0	2.55E-07	0	0	9.00E-06	8.23E-06	7.19E-07	0	0	0	0	0	0	6.56E-06	0	4.62E-06	1.28E-06	0	1.98E-06	0	1.78E-06	0	9.87E-06	2.05E-06	7.31E-06	0	0	0	0	4.66E-07	0	0	0	0	1.67E-06	5.92E-06	9.05E-06	5.20E-06	0	1.17E-06	1.16E-06	0	0	7.37E-06	3.09E-06	2.18E-07	6.41E-06	0	0	0	2.37E-06	0	5.13E-07	1.45E-06	0	0	1.26E-06	0	3.97E-07	0	6.04E-07	0	1.30E-06	0	0	7.22E-07	9.06E-07	5.55E-07	0	0	4.41E-07	0	1.01E-06	0	1.42E-06	0	5.17E-07	0	4.02E-07	0	1.57E-06	3.11E-06	0	0	0	1.95E-07	0	4.82E-06	1.44E-06	1.87E-06	2.89E-06	0	3.15E-06	1.71E-06	1.02E-05	0	7.57E-06	0	2.03E-06	7.51E-06	0	1.15E-05	1.85E-06	1.06E-05	4.77E-06	3.47E-06	3.85E-07	1.38E-06	0	0	6.19E-07	0	0	4.74E-07	1.44E-06	0	4.59E-07
ILEUSYN-PWY: L-isoleucine biosynthesis I (from threonine)|GGB28881_SGB41561	0	0	0	1.50E-06	0	0	0	0	0	0	0	6.20E-07	0	0	0	0	0	0	0	0	1.92E-06	0	0	0	0	0	0	0	0	0	0	1.20E-06	0	0	2.50E-07	0	0	0	3.11E-06	0	0	0	0	0	0	0	2.03E-06	0	0	0	0	0	0	0	0	2.32E-06	0	0	0	0	0	0	0	0	0	0	3.48E-07	0	0	0	0	0	0	4.50E-07	0	0	0	0	0	0	0	0	0	0	0	0	0	0	0	0	0	0	0	0	0	4.87E-07	1.29E-07	0	0	6.25E-07	0	0	0	0	0	0	0	3.10E-07	0	0	0	0	0	0	0	0	0	0	0	0	0	0	0	0	0	0	0	0	0	0	3.38E-07	0	0	0	1.30E-06	3.24E-07	0	0	0	0	0	0	0	0	0	0	0	0	0	0	3.83E-07	0	0	0	0	0	0	0	0	3.93E-07	6.78E-07	0	0	0	0	0	0	2.37E-07	0	0	0	0	0	0	0	0	0	0	0	0	0	6.09E-07
ILEUSYN-PWY: L-isoleucine biosynthesis I (from threonine)|GGB28887_SGB41568	0	2.28E-07	2.52E-07	1.69E-06	0	0	0	0	0	0	0	2.61E-06	1.57E-06	0	1.18E-06	3.47E-07	5.33E-06	4.67E-06	7.51E-07	0	0	0	8.02E-07	6.62E-07	7.08E-06	2.02E-06	0	5.26E-07	0	0	0	2.61E-07	0	1.33E-06	6.29E-07	8.62E-07	4.87E-06	0	1.70E-06	0	1.23E-06	0	0	0	0	0	8.75E-07	1.87E-07	0	0	0	0	0	0	0	1.70E-06	0	0	0	0	0	0	0	0	1.02E-06	1.97E-06	9.90E-06	0	3.46E-07	0	0	3.10E-06	0	5.97E-06	0	0	0	0	0	2.02E-06	3.90E-07	0	3.18E-06	2.39E-06	0	0	0	0	0	0	0	0	1.75E-06	0	2.36E-06	1.17E-06	1.03E-06	4.36E-06	6.60E-07	6.12E-07	0	0	0	4.20E-06	0	0	0	0	0	0	1.12E-05	0	5.33E-06	6.66E-07	0	0	1.86E-06	0	0	7.17E-07	0	0	6.61E-07	0	0	0	4.19E-07	0	0	2.32E-06	1.79E-06	2.84E-06	4.29E-06	1.48E-06	1.42E-06	1.59E-06	2.82E-06	0	0	0	3.74E-06	0	4.13E-07	1.77E-06	7.48E-07	0	0	0	0	3.69E-07	0	3.42E-06	0	0	0	0	0	0	4.82E-07	0	3.21E-06	0	0	0	0	0	0	0	0	0	0	0	4.75E-06	0	0	2.46E-06	3.67E-06	8.02E-06	4.66E-07	0	0	0
ILEUSYN-PWY: L-isoleucine biosynthesis I (from threonine)|GGB28888_SGB41569	0	0	0	1.73E-05	0	0	0	0	0	0	0	3.86E-06	0	0	6.10E-07	2.26E-07	0	0	0	0	3.56E-06	0	0	0	0	0	0	0	0	0	0	1.04E-05	0	0	1.34E-07	4.65E-07	5.55E-07	0	3.80E-06	0	0	0	0	0	0	9.57E-08	3.96E-06	0	0	0	0	0	0	0	0	5.32E-06	0	0	0	0	0	0	0	0	6.44E-07	1.71E-07	3.84E-07	2.37E-07	0	0	0	0	0	1.58E-06	0	0	0	0	0	7.82E-08	0	0	0	0	0	0	0	0	0	0	0	0	0	0	7.95E-07	8.37E-07	1.50E-07	4.64E-07	0	3.31E-07	0	0	0	1.29E-07	0	0	0	5.26E-06	0	0	4.21E-07	0	0	1.23E-07	0	0	1.35E-06	1.62E-07	1.70E-06	3.08E-07	3.14E-06	2.61E-06	7.81E-07	0	4.75E-07	8.10E-07	7.49E-08	7.91E-07	0	1.87E-06	1.43E-06	1.33E-06	0	1.15E-06	2.44E-06	2.74E-06	1.51E-07	1.05E-06	0	0	1.57E-06	0	0	0	0	0	0	0	0	4.62E-07	8.56E-06	0	1.17E-06	0	0	0	0	0	0	0	8.20E-06	1.31E-07	0	0	0	2.55E-06	0	0	0	0	0	1.63E-06	2.44E-07	8.51E-08	1.04E-07	1.02E-06	5.89E-07	0	4.34E-07	0	0	2.49E-06
ILEUSYN-PWY: L-isoleucine biosynthesis I (from threonine)|GGB28898_SGB41580	0	0	0	0	0	0	0	0	0	0	0	0	0	0	0	2.28E-07	0	0	0	0	0	0	0	0	0	0	0	0	0	0	0	1.19E-06	0	0	4.89E-08	8.30E-08	2.53E-07	0	4.75E-07	0	0	0	0	0	0	0	2.20E-06	0	0	0	0	0	0	0	0	0	0	0	0	0	0	0	0	0	0	5.77E-07	0	1.75E-06	0	0	0	0	0	7.99E-07	0	0	0	0	0	0	0	0	0	1.04E-07	0	0	0	0	0	0	0	0	8.67E-07	0	9.82E-08	1.99E-06	0	2.79E-07	0	9.19E-08	0	0	0	1.29E-07	2.04E-07	9.90E-07	0	2.02E-06	0	0	4.09E-07	0	2.68E-07	1.38E-07	0	0	1.79E-06	4.93E-08	0	0	0	0	0	0	0	0	0	0	0	4.95E-07	1.24E-07	7.37E-08	0	0	1.57E-06	5.28E-06	4.48E-07	0	0	0	0	0	0	0	0	0	0	0	0	0	2.47E-06	0	0	0	0	0	0	0	0	0	3.21E-07	0	0	0	0	0	0	0	0	0	0	0	0	1.06E-06	4.61E-07	6.52E-07	1.78E-07	7.97E-08	0	0	0	8.26E-07
ILEUSYN-PWY: L-isoleucine biosynthesis I (from threonine)|GGB28901_SGB41592	0	0	0	1.29E-06	0	0	0	0	0	0	0	1.11E-06	0	0	4.56E-06	6.38E-06	5.03E-06	2.31E-06	0	0	2.41E-06	2.80E-07	0	0	2.18E-07	0	0	0	0	0	0	3.25E-06	0	0	1.40E-06	5.11E-06	6.47E-06	1.83E-07	1.22E-05	0	0	0	0	0	0	0	5.43E-06	0	0	0	0	0	0	0	0	4.33E-07	0	0	0	0	0	0	0	0	1.73E-06	2.76E-06	5.95E-06	0	0	0	0	0	0	2.92E-06	0	0	0	0	0	2.58E-06	0	0	0	0	4.01E-06	0	0	0	0	0	0	0	1.37E-06	0	1.93E-06	9.96E-08	2.32E-06	7.85E-06	4.80E-06	4.45E-06	0	0	0	2.90E-06	0	0	0	4.72E-06	0	0	5.43E-06	0	4.53E-06	4.83E-06	0	0	2.69E-06	0	0	0	0	0	0	0	0	0	3.19E-06	0	0	0	0	0	0	0	7.50E-06	1.33E-05	1.50E-06	1.62E-06	0	0	3.91E-07	0	0	0	0	0	0	0	0	0	5.14E-06	0	0	0	0	0	0	0	0	0	3.02E-06	0	0	0	0	0	0	0	0	0	0	3.67E-06	0	1.09E-06	1.79E-06	3.51E-07	5.47E-06	6.64E-06	3.63E-06	0	0	4.47E-06
ILEUSYN-PWY: L-isoleucine biosynthesis I (from threonine)|GGB28903_SGB41594	0	7.08E-07	0	1.29E-06	0	2.57E-07	0	0	0	3.38E-07	0	3.69E-07	0	0	0	3.06E-07	0	0	0	0	3.83E-07	0	0	0	0	0	2.52E-07	0	0	0	0	0	0	5.11E-08	0	0	1.72E-07	0	3.02E-07	3.40E-07	0	0	2.98E-07	0	6.57E-08	2.59E-07	8.79E-07	0	0	4.42E-07	0	4.62E-07	0	0	0	2.26E-06	3.58E-07	2.90E-07	0	0	2.55E-07	0	0	0	0	0	7.83E-07	0	0	2.38E-07	0	0	0	3.49E-07	0	0	0	0	0	0	2.07E-07	0	0	0	0	0	0	0	0	0	0	0	0	0	0	7.64E-07	4.88E-07	0	0	5.86E-07	2.36E-07	0	1.04E-07	0	0	0	0	1.07E-06	2.57E-07	0	6.58E-07	0	0	0	0	0	8.63E-07	0	2.21E-07	0	1.98E-07	2.75E-07	0	0	0	0	0	1.29E-07	0	0	0	0	0	0	4.20E-07	4.29E-07	0	0	0	0	0	0	0	0	1.97E-07	0	0	3.42E-07	0	0	1.12E-06	0	0	0	0	0	0	2.20E-07	0	2.02E-07	1.08E-06	5.67E-07	3.95E-07	2.08E-07	2.90E-07	0	0	0	0	3.53E-07	1.61E-07	6.73E-07	0	4.00E-07	3.08E-07	0	3.75E-07	3.48E-07	4.09E-07	0	0	1.13E-06
ILEUSYN-PWY: L-isoleucine biosynthesis I (from threonine)|GGB28904_SGB41595	0	1.63E-06	2.33E-07	1.06E-07	1.07E-06	0	7.02E-08	8.29E-07	5.80E-07	0	7.60E-07	2.24E-06	3.93E-07	0	1.82E-06	0	3.29E-07	0	0	1.16E-06	0	8.23E-07	3.90E-07	1.57E-06	1.06E-06	6.14E-07	1.25E-07	9.25E-07	4.23E-06	0	0	4.79E-06	0	2.12E-07	1.58E-07	5.01E-06	1.37E-06	0	2.64E-06	0	0	0	2.99E-06	0	1.93E-07	0	0	2.37E-06	0	5.57E-07	1.74E-06	1.86E-06	0	5.05E-06	0	0	0	1.56E-06	9.67E-07	2.90E-06	0	2.69E-06	0	0	0	1.45E-06	3.57E-07	6.58E-07	0	5.90E-07	4.00E-07	2.62E-07	0	1.03E-07	0	4.97E-07	1.05E-06	1.13E-07	0	0	8.74E-07	0	0	2.04E-06	0	5.90E-07	1.55E-07	0	1.69E-06	0	0	0	0	0	2.60E-06	3.43E-06	1.67E-06	1.18E-07	1.15E-06	3.41E-06	0	0	0	1.73E-07	5.21E-07	1.17E-07	3.28E-07	0	4.10E-06	7.18E-07	1.67E-07	0	6.77E-07	0	0	0	1.24E-06	3.93E-07	1.03E-06	2.72E-07	0	0	1.40E-05	0	1.78E-06	8.30E-06	7.01E-07	0	0	0	3.35E-07	7.24E-07	0	2.25E-07	0	1.52E-06	0	0	0	0	0	6.93E-07	0	0	0	1.05E-07	0	2.70E-06	3.73E-07	0	0	2.49E-07	0	1.50E-06	1.50E-06	9.19E-07	0	0	3.20E-07	0	1.97E-05	4.92E-06	6.68E-07	0	0	0	2.50E-07	2.89E-07	3.87E-07	0	0	3.04E-06	0	0	0	1.06E-07	3.10E-06	5.02E-07	0	0	0	4.97E-07
ILEUSYN-PWY: L-isoleucine biosynthesis I (from threonine)|GGB28904_SGB41597	1.22E-06	5.65E-06	8.77E-07	5.66E-06	1.54E-06	1.40E-07	2.66E-06	2.91E-06	2.90E-06	4.93E-06	1.04E-06	2.30E-05	1.51E-06	2.24E-06	3.97E-06	2.29E-06	4.10E-07	1.39E-06	1.88E-06	1.52E-06	4.98E-06	1.05E-06	2.07E-06	2.24E-06	1.23E-06	2.96E-06	5.17E-06	1.67E-06	3.38E-06	1.48E-06	2.22E-06	2.08E-06	4.11E-06	8.61E-07	1.89E-07	1.55E-06	1.68E-06	0	1.81E-06	1.62E-06	5.59E-07	1.39E-06	4.40E-06	1.43E-06	1.40E-06	6.89E-07	3.28E-06	3.91E-06	1.33E-06	3.32E-06	1.66E-06	2.09E-06	7.99E-07	7.55E-07	1.53E-06	3.22E-06	3.32E-06	2.37E-06	1.19E-06	5.46E-06	1.22E-06	4.24E-06	1.67E-06	1.03E-06	4.02E-07	1.39E-06	1.92E-06	1.37E-05	5.32E-07	1.68E-06	5.85E-07	4.91E-07	0	4.39E-06	1.35E-06	9.80E-07	3.41E-07	1.48E-06	1.68E-06	1.41E-06	2.12E-06	7.03E-07	4.15E-07	1.28E-06	1.22E-07	3.65E-06	2.72E-06	2.18E-06	4.24E-06	9.01E-07	1.02E-06	1.79E-06	3.28E-07	1.21E-06	4.56E-06	3.82E-06	9.92E-07	8.90E-07	4.22E-07	1.95E-06	8.41E-07	7.86E-07	1.58E-06	4.58E-07	1.04E-06	7.72E-07	2.16E-06	4.77E-06	3.07E-06	1.18E-06	1.78E-06	2.26E-06	9.50E-07	0	4.94E-06	0	2.38E-06	2.88E-06	2.12E-06	1.50E-06	1.68E-06	4.05E-07	4.11E-07	0	7.94E-07	1.64E-06	5.65E-07	4.43E-07	0	4.41E-07	1.67E-06	1.31E-06	1.09E-06	6.69E-07	3.22E-06	1.83E-06	1.51E-06	1.62E-06	0	0	4.77E-07	2.90E-07	6.30E-07	0	1.58E-06	1.12E-06	0	2.05E-06	0	3.79E-07	4.37E-06	1.69E-06	5.23E-07	1.22E-06	1.33E-06	7.06E-07	5.73E-07	1.19E-06	9.92E-07	1.68E-06	3.55E-06	3.31E-06	9.45E-07	5.35E-07	2.30E-06	7.00E-07	1.62E-06	1.88E-06	1.27E-06	1.09E-06	8.58E-07	4.06E-07	2.42E-06	1.10E-06	7.74E-07	1.66E-06	3.92E-07	1.62E-06	9.98E-07	1.24E-07	7.93E-07	3.55E-06
ILEUSYN-PWY: L-isoleucine biosynthesis I (from threonine)|GGB28907_SGB41600	0	0	0	2.80E-07	0	0	0	0	0	0	0	0	8.82E-07	0	0	0	0	0	0	0	0	0	0	0	8.65E-07	9.12E-07	0	0	0	0	0	2.77E-07	0	2.17E-06	0	0	0	0	1.72E-07	5.70E-07	5.09E-07	0	0	0	0	0	0	0	0	0	0	7.11E-07	0	0	0	0	0	0	0	0	0	0	0	1.30E-06	0	0	0	0	0	0	0	0	0	0	0	0	0	0	0	0	0	0	0	1.23E-06	0	0	0	0	0	0	0	0	0	0	0	0	0	0	0	0	0	0	1.90E-07	0	9.34E-07	0	0	0	0	0	0	0	0	0	0	0	0	0	0	0	0	0	0	0	0	0	0	0	0	0	0	0	0	2.27E-07	0	0	0	0	0	1.72E-06	0	0	0	0	0	0	0	0	0	0	0	0	0	0	0	0	0	0	0	0	0	0	0	0	0	0	0	0	0	0	1.76E-06	0	1.67E-06	0	0	0	0	0	0	0	0	0
ILEUSYN-PWY: L-isoleucine biosynthesis I (from threonine)|GGB28908_SGB41601	0	0	0	0	0	0	0	0	0	0	0	6.27E-06	0	0	4.95E-07	2.58E-06	2.38E-07	0	4.85E-07	0	5.83E-06	0	0	0	0	0	0	0	0	0	0	7.21E-06	0	0	6.26E-07	1.20E-06	2.02E-06	0	1.27E-06	0	4.27E-07	0	0	0	0	0	1.72E-05	0	0	0	0	0	0	0	0	3.36E-06	0	0	0	0	0	0	0	0	3.29E-06	4.04E-06	1.66E-05	4.75E-06	2.05E-07	0	0	0	0	3.41E-05	0	0	0	0	0	3.89E-06	0	0	0	0	3.21E-06	0	0	0	0	0	0	0	4.37E-07	0	6.79E-07	1.55E-05	4.66E-06	5.70E-06	8.81E-06	4.15E-07	0	0	0	9.06E-06	0	0	0	3.98E-06	0	0	1.43E-05	0	3.76E-07	6.12E-06	0	0	1.94E-06	0	0	0	0	6.07E-07	0	0	3.33E-07	0	2.49E-05	0	0	9.79E-08	4.51E-06	0	0	3.33E-06	2.00E-05	4.31E-06	1.89E-05	8.36E-07	0	0	2.39E-07	0	0	0	0	0	0	0	0	0	4.27E-06	0	0	0	0	0	0	0	0	0	1.36E-06	0	0	0	0	0	0	0	0	0	0	1.13E-06	0	5.17E-07	5.51E-07	4.06E-06	1.09E-05	5.03E-06	2.79E-07	0	0	6.02E-06
ILEUSYN-PWY: L-isoleucine biosynthesis I (from threonine)|GGB28916_SGB41612	0	1.19E-06	1.06E-06	0	5.10E-06	2.72E-06	4.14E-06	1.36E-06	3.60E-06	5.39E-06	2.00E-06	0	0	7.50E-07	0	5.40E-07	0	0	3.27E-06	3.97E-06	0	8.85E-07	7.51E-07	1.47E-06	8.24E-08	1.09E-05	1.04E-05	3.61E-07	2.31E-05	3.97E-06	7.39E-06	0	5.95E-06	2.59E-07	0	0	0	9.76E-08	6.69E-07	1.76E-05	0	3.08E-06	1.38E-06	4.05E-06	1.68E-06	6.09E-06	7.42E-06	6.07E-06	5.94E-08	6.89E-06	1.89E-05	8.39E-07	9.10E-07	1.54E-05	3.08E-06	4.99E-06	3.95E-06	7.31E-06	2.35E-06	8.90E-06	1.43E-06	2.25E-06	9.54E-06	1.20E-05	0	0	1.04E-07	0	4.50E-07	2.60E-06	3.67E-06	1.76E-06	0	0	9.15E-06	1.99E-06	3.32E-07	2.85E-05	1.43E-06	0	3.25E-05	2.02E-06	4.54E-07	5.13E-07	0	3.73E-06	2.13E-07	2.02E-05	1.11E-05	1.02E-06	1.72E-05	1.33E-05	0	3.70E-06	0	0	0	0	0	0	1.15E-06	2.23E-06	6.94E-06	0	1.54E-06	0	0	0	0	2.76E-06	5.53E-08	1.80E-06	0	0	0	2.41E-06	0	0	0	0	0	0	1.14E-06	0	0	6.99E-07	0	0	0	9.00E-08	1.63E-07	0	0	0	0	2.26E-06	0	0	0	9.94E-07	0	8.69E-08	1.78E-07	0	0	7.45E-08	4.10E-07	0	9.73E-07	0	0	4.47E-07	2.39E-06	8.63E-06	6.72E-07	2.29E-06	0	2.49E-07	9.44E-07	0	0	0	3.91E-07	5.37E-07	1.01E-06	0	2.32E-06	0	0	5.08E-07	0	0	0	0	1.02E-06	0	0	4.87E-08	6.25E-06	0	1.80E-06	0
ILEUSYN-PWY: L-isoleucine biosynthesis I (from threonine)|GGB28926_SGB41623	0	0	0	1.50E-06	0	0	0	0	0	0	0	2.91E-06	0	0	0	6.90E-07	5.20E-07	6.16E-07	0	0	1.53E-06	0	0	0	0	0	0	0	0	0	0	1.95E-06	0	0	0	0	1.32E-06	0	1.25E-06	0	0	0	0	0	0	0	2.56E-06	0	0	0	0	0	0	0	0	2.83E-06	0	0	0	0	0	0	0	0	1.01E-06	7.06E-07	1.78E-06	1.10E-06	0	0	0	0	0	8.50E-07	0	0	0	0	0	6.42E-07	0	0	0	0	0	0	0	0	0	0	0	0	3.69E-07	0	4.71E-06	3.71E-07	1.30E-06	5.31E-07	0	5.93E-07	0	0	0	0	0	0	0	2.86E-06	0	0	1.79E-06	0	2.78E-07	0	0	0	1.25E-06	0	0	0	0	0	0	0	0	0	2.82E-06	0	0	0	0	0	0	0	0	3.58E-06	2.24E-06	6.65E-07	0	0	0	0	0	0	0	0	0	0	0	0	3.73E-06	0	0	0	0	0	0	0	0	0	1.33E-06	0	0	0	0	0	0	0	0	0	0	1.98E-06	0	1.03E-06	1.16E-06	1.95E-06	4.03E-07	1.02E-06	1.94E-06	0	0	2.38E-06
ILEUSYN-PWY: L-isoleucine biosynthesis I (from threonine)|GGB28926_SGB41624	0	1.42E-06	2.29E-07	6.18E-07	4.77E-07	0	8.19E-07	0	1.85E-06	2.43E-07	5.31E-07	3.91E-06	7.83E-07	0	4.81E-06	9.02E-07	3.74E-06	8.86E-06	1.94E-06	1.76E-06	2.80E-06	9.41E-07	2.85E-06	2.22E-06	7.50E-07	1.08E-07	1.25E-06	8.08E-07	0	0	1.06E-06	2.23E-06	0	1.41E-07	4.70E-07	2.31E-06	6.33E-06	0	6.27E-06	1.26E-06	0	2.20E-07	1.38E-06	7.76E-07	1.95E-06	1.17E-06	2.09E-06	9.65E-07	8.80E-07	4.18E-07	3.03E-06	2.33E-06	0	0	1.85E-06	5.40E-06	1.07E-06	1.22E-06	0	5.95E-06	0	2.74E-07	1.03E-06	7.19E-07	7.68E-06	2.67E-06	5.02E-06	1.49E-06	0	1.01E-06	0	5.31E-07	2.60E-07	5.08E-06	5.64E-07	1.92E-06	9.33E-07	9.01E-07	0	2.64E-06	6.11E-06	7.78E-07	5.30E-07	3.15E-06	0	1.12E-06	1.82E-06	0	1.34E-06	0	0	6.33E-06	6.01E-07	4.12E-06	4.33E-06	3.88E-06	3.84E-06	9.95E-06	0	1.07E-05	1.23E-06	9.28E-07	0	1.46E-06	3.47E-07	0	3.27E-06	4.26E-06	0	5.14E-07	4.49E-06	0	5.18E-06	7.38E-07	3.21E-06	0	2.10E-06	5.95E-07	3.59E-06	1.57E-06	0	1.12E-06	3.04E-06	0	0	0	3.35E-06	0	0	4.81E-07	1.11E-06	0	0	1.87E-06	2.32E-06	1.82E-05	2.38E-06	6.81E-06	0	2.51E-06	1.76E-06	9.91E-07	8.18E-07	7.37E-07	0	7.04E-07	4.92E-07	0	5.77E-07	0	4.50E-06	2.00E-06	2.15E-07	3.35E-06	1.02E-06	0	0	1.67E-06	0	0	4.04E-06	0	4.63E-07	3.88E-07	0	0	6.33E-08	0	8.63E-07	0	0	4.29E-06	0	1.16E-06	6.76E-07	1.50E-06	1.90E-06	4.62E-07	9.11E-06	0	4.84E-07	3.80E-06
ILEUSYN-PWY: L-isoleucine biosynthesis I (from threonine)|GGB28927_SGB41625	0	0	0	0	0	0	0	0	0	0	0	0	0	0	0	0	1.23E-06	0	0	0	0	0	0	0	0	0	0	0	0	0	0	0	0	0	0	0	7.08E-07	0	4.37E-06	0	0	0	0	7.14E-07	0	0	1.18E-06	0	0	0	1.32E-06	0	0	0	9.50E-07	2.20E-06	1.33E-06	0	0	0	0	0	0	0	0	0	0	0	0	0	0	0	0	0	5.91E-07	0	0	0	0	0	0	0	0	0	0	0	0	0	0	0	0	0	0	0	0	0	0	1.27E-06	0	0	0	0	0	0	0	0	0	2.39E-06	0	0	0	0	0	0	0	0	0	0	0	0	0	0	1.92E-06	0	0	0	1.88E-06	0	0	0	0	0	0	0	0	1.30E-06	0	1.99E-06	0	0	0	0	0	0	0	0	0	0	0	0	0	0	0	0	0	0	0	0	0	0	5.02E-06	0	0	0	0	0	0	0	0	0	0	0	0	0	0	0	0	1.03E-06	0	0	0	0
ILEUSYN-PWY: L-isoleucine biosynthesis I (from threonine)|GGB28933_SGB41634	0	0	0	0	0	0	0	0	0	0	0	1.41E-06	0	0	5.75E-07	4.04E-07	0	0	1.00E-06	0	1.47E-06	0	0	5.56E-07	0	0	0	0	0	0	0	0	0	7.06E-07	0	1.22E-06	0	0	2.38E-06	0	4.46E-07	0	9.86E-07	0	0	0	3.76E-07	0	0	0	0	0	0	0	0	1.34E-06	0	0	8.52E-07	0	0	0	0	0	0	0	0	7.38E-07	0	0	0	0	0	0	0	0	0	0	0	0	0	0	0	0	0	0	0	0	0	0	0	0	0	0	0	0	0	0	0	6.95E-07	0	0	0	0	0	0	0	1.38E-06	0	0	0	0	3.80E-07	0	0	0	0	0	0	0	0	0	0	0	0	0	1.29E-06	6.65E-07	0	0	0	0	0	4.20E-07	7.12E-07	0	0	0	0	0	0	0	0	0	6.46E-07	0	0	0	0	0	1.00E-06	5.71E-07	5.58E-07	0	8.25E-07	0	0	0	0	0	0	0	0	0	0	0	0	3.56E-07	0	0	0	0	0	4.33E-07	9.50E-07	0	8.58E-07	0	9.34E-07	0	0	0
ILEUSYN-PWY: L-isoleucine biosynthesis I (from threonine)|GGB28934_SGB41635	0	0	0	0	0	0	0	1.19E-06	7.48E-07	0	4.21E-07	6.61E-07	0	3.17E-07	4.35E-07	0	0	3.09E-07	0	0	5.29E-07	0	3.29E-07	0	0	0	0	0	3.83E-07	0	0	2.79E-07	2.95E-07	0	0	2.96E-07	0	0	0	0	0	0	0	1.10E-06	0	6.11E-07	0	3.44E-07	0	0	0	8.35E-07	0	0	4.80E-07	0	0	2.16E-07	0	3.03E-07	0	0	0	3.07E-07	0	2.52E-07	9.34E-07	0	0	7.82E-07	4.96E-07	0	0	0	0	0	0	0	0	0	9.56E-07	0	0	0	0	5.17E-07	1.32E-06	0	0	0	0	0	0	0	3.61E-07	1.50E-07	0	0	0	3.76E-07	0	0	0	0	3.44E-07	0	0	0	0	0	8.33E-07	5.43E-07	0	0	0	0	0	7.12E-07	0	0	0	4.78E-07	4.18E-07	0	0	0	0	5.90E-07	0	0	4.19E-07	0	0	0	0	7.81E-07	0	0	0	1.15E-06	0	0	0	4.61E-07	0	5.30E-07	0	3.93E-07	0	0	0	0	4.86E-07	0	0	4.07E-07	9.73E-07	0	7.89E-07	0	4.89E-07	3.84E-07	0	0	0	0	5.67E-07	0	0	5.93E-07	0	0	0	0	0	2.89E-07	0	7.76E-07	1.20E-06	0	0	5.47E-07
ILEUSYN-PWY: L-isoleucine biosynthesis I (from threonine)|GGB28934_SGB41637	6.73E-07	0	0	9.38E-07	0	3.48E-07	0	1.87E-06	3.00E-06	5.79E-07	4.93E-07	6.79E-07	6.20E-07	7.82E-07	3.02E-06	7.01E-07	0	0	1.10E-06	0	2.66E-06	1.06E-06	9.93E-07	7.97E-07	0	5.48E-07	0	4.97E-07	0	8.28E-07	8.93E-07	1.48E-06	4.44E-07	2.14E-06	1.03E-06	0	7.67E-07	0	1.33E-06	6.43E-07	0	4.46E-07	7.89E-07	9.52E-07	0	0	1.43E-06	9.96E-07	7.15E-07	2.35E-06	1.11E-06	1.09E-06	0	2.37E-07	1.48E-06	3.70E-07	1.78E-06	3.10E-06	7.16E-07	1.30E-06	9.00E-07	1.02E-06	2.31E-06	2.23E-06	0	1.39E-06	1.47E-06	3.68E-06	0	0	0	0	3.68E-07	1.52E-06	8.86E-07	1.15E-06	0	0	1.00E-06	1.00E-06	0	0	7.88E-07	2.48E-06	0	0	0	0	0	4.38E-07	5.24E-07	1.60E-06	4.71E-07	1.63E-06	1.20E-06	2.19E-06	0	0	0	9.49E-07	0	3.03E-07	0	2.02E-07	3.62E-07	2.50E-07	9.38E-07	0	1.48E-06	4.27E-07	9.46E-07	6.96E-07	0	3.38E-07	2.95E-06	0	1.04E-06	6.02E-07	2.33E-06	0	1.96E-06	7.12E-07	2.46E-06	5.37E-07	3.77E-07	3.38E-06	0	5.42E-07	0	6.07E-07	0	1.60E-06	3.72E-06	0	4.95E-07	7.40E-07	0	8.90E-07	0	4.91E-07	0	1.33E-06	0	1.01E-06	0	4.20E-07	4.78E-07	1.18E-06	0	5.47E-07	0	0	0	1.41E-06	9.15E-07	6.09E-07	1.32E-06	1.98E-06	7.55E-07	2.17E-06	8.90E-07	2.54E-06	6.08E-07	9.17E-07	1.52E-06	4.68E-07	2.73E-06	1.11E-06	1.97E-06	7.16E-07	1.30E-06	7.06E-07	0	1.11E-06	1.41E-06	3.10E-07	7.91E-07	1.28E-06	1.91E-06	0	0	0
ILEUSYN-PWY: L-isoleucine biosynthesis I (from threonine)|GGB28945_SGB41650	8.80E-06	1.04E-06	1.46E-06	3.67E-06	3.68E-06	4.36E-06	1.13E-05	1.53E-05	1.15E-05	1.06E-05	5.62E-06	3.31E-06	2.01E-06	6.01E-06	2.44E-05	4.43E-06	2.07E-05	2.09E-05	5.55E-06	2.75E-06	4.21E-06	4.89E-06	1.69E-06	5.49E-06	2.64E-06	3.00E-06	6.31E-06	4.47E-06	4.16E-06	1.06E-06	1.04E-05	6.10E-06	8.71E-06	3.26E-06	5.42E-06	9.70E-07	1.76E-06	1.10E-06	3.09E-06	6.21E-06	3.00E-06	2.69E-06	1.22E-05	5.97E-06	1.82E-06	1.41E-05	7.17E-06	1.00E-05	1.19E-05	6.35E-06	0	1.71E-06	1.88E-06	3.88E-06	3.28E-06	9.26E-06	2.69E-06	2.16E-05	3.93E-06	3.98E-05	7.10E-06	1.20E-05	2.22E-05	8.03E-06	1.17E-05	1.38E-05	1.51E-05	3.40E-06	1.29E-05	7.49E-05	1.02E-05	4.74E-06	4.06E-06	2.89E-06	9.20E-06	1.00E-05	5.62E-06	1.31E-06	1.38E-05	5.55E-06	8.40E-07	7.64E-06	1.99E-06	1.11E-05	0	2.98E-05	1.20E-05	5.39E-06	2.72E-05	2.39E-06	6.39E-06	1.58E-05	4.65E-07	1.98E-05	1.72E-05	3.15E-06	2.55E-05	1.32E-05	8.22E-06	4.49E-05	8.75E-06	5.89E-06	5.59E-06	1.31E-06	3.54E-06	1.35E-05	2.50E-06	8.61E-06	3.59E-06	3.46E-06	1.43E-05	4.30E-06	2.63E-05	3.59E-06	3.64E-06	2.74E-06	1.56E-06	8.61E-06	1.25E-05	5.53E-06	1.12E-05	1.76E-06	0	3.95E-06	8.98E-06	3.14E-05	1.42E-06	1.07E-05	0	6.13E-06	1.35E-05	1.58E-05	2.45E-05	1.50E-05	2.08E-06	2.35E-05	2.78E-06	5.36E-06	0	2.24E-05	3.17E-06	1.08E-05	9.27E-06	8.34E-06	1.64E-06	3.24E-06	1.17E-06	9.22E-07	2.43E-06	8.37E-08	3.87E-06	3.34E-06	9.26E-07	1.71E-06	2.12E-06	4.13E-06	4.46E-06	1.06E-05	3.14E-06	2.68E-06	0	3.64E-06	2.87E-06	3.94E-06	1.32E-05	1.85E-06	4.60E-06	1.53E-06	2.62E-06	2.43E-06	0	1.40E-05	7.21E-06	9.39E-06	1.13E-05	1.27E-05	3.26E-06	2.11E-06	2.52E-05	1.48E-06	2.62E-06	0
ILEUSYN-PWY: L-isoleucine biosynthesis I (from threonine)|GGB28948_SGB41654	0	0	0	2.84E-07	0	0	0	0	0	0	0	0	0	0	0	0	5.61E-07	9.79E-07	0	0	0	0	0	0	0	0	0	0	0	0	0	0	0	0	0	0	0	0	0	0	0	0	0	0	0	0	0	0	0	0	0	0	0	0	0	0	0	0	0	0	0	0	0	0	0	0	2.31E-07	0	0	0	0	0	0	0	0	0	0	0	0	0	0	0	0	0	0	0	0	0	0	0	0	0	0	0	0	0	7.12E-07	0	0	0	0	0	0	0	0	0	0	1.03E-06	0	0	0	0	5.70E-07	0	0	0	0	0	0	0	0	0	0	0	0	0	0	0	0	0	0	0	0	0	0	0	0	0	0	0	0	0	0	0	0	0	0	0	0	0	0	0	0	0	0	0	0	0	0	0	0	0	0	0	0	0	0	0	0	0	0	0	0	2.47E-06	0	9.34E-07	0	1.54E-06	9.05E-07	0	0	0
ILEUSYN-PWY: L-isoleucine biosynthesis I (from threonine)|GGB28949_SGB41655	0	0	0	1.35E-06	0	0	3.60E-07	7.50E-07	8.36E-07	0	4.14E-07	5.04E-07	0	8.28E-07	3.70E-06	6.87E-07	7.96E-07	1.82E-06	4.07E-07	0	3.25E-06	0	0	0	0	6.12E-07	0	0	0	0	6.19E-07	3.39E-07	6.48E-07	3.43E-07	0	2.27E-06	7.01E-07	0	0	0	0	0	3.80E-07	0	0	0	1.38E-06	0	0	4.97E-07	7.49E-07	0	0	0	0	4.67E-07	8.31E-07	9.34E-07	0	5.26E-07	0	0	1.56E-06	0	0	0	2.43E-06	1.63E-06	0	0	0	0	0	0	9.40E-07	0	4.17E-07	0	0	3.82E-07	1.11E-06	8.00E-07	0	7.90E-07	0	0	5.11E-07	3.77E-07	0	0	0	1.62E-06	0	6.02E-07	2.69E-06	0	9.97E-07	6.38E-07	0	1.05E-06	0	0	0	0	0	0	3.50E-07	5.38E-07	6.77E-07	0	1.52E-06	3.97E-07	7.69E-07	0	0	0	9.27E-07	0	0	2.96E-07	0	0	0	0	0	0	1.16E-06	0	0	0	0	0	6.99E-07	0	1.26E-06	2.99E-06	4.70E-07	2.96E-06	0	0	0	0	0	0	0	0	0	0	0	0	0	0	0	4.88E-07	0	0	0	0	0	3.56E-07	4.72E-07	5.41E-07	0	0	0	0	2.99E-07	0	0	0	0	1.53E-06	0	8.66E-07	4.56E-07	2.48E-06	1.69E-06	3.42E-06	4.28E-06	0	0	1.30E-06
ILEUSYN-PWY: L-isoleucine biosynthesis I (from threonine)|GGB28951_SGB41658	1.65E-06	1.92E-06	4.24E-07	1.16E-06	8.97E-07	5.76E-07	1.30E-06	2.75E-06	5.04E-06	2.49E-06	6.01E-07	4.45E-06	1.39E-06	1.45E-06	1.98E-06	3.85E-06	5.77E-06	5.33E-06	4.33E-07	1.24E-06	4.59E-07	5.60E-07	1.46E-06	0	7.21E-07	1.85E-06	4.88E-07	6.24E-07	1.08E-06	2.08E-06	1.38E-06	1.14E-06	1.58E-06	1.71E-06	1.35E-06	1.17E-06	2.56E-06	9.32E-08	3.87E-06	5.41E-07	3.85E-07	1.65E-06	1.20E-06	8.71E-07	1.63E-06	1.30E-06	3.39E-06	6.36E-07	5.88E-07	1.45E-06	2.61E-06	3.54E-06	9.49E-07	2.39E-07	1.38E-06	3.51E-06	9.00E-07	1.77E-06	8.84E-07	4.20E-06	8.18E-07	6.90E-07	1.91E-06	4.39E-07	6.86E-07	4.59E-06	3.35E-06	1.37E-06	1.66E-07	2.25E-06	6.87E-07	1.17E-06	0	1.80E-06	5.20E-07	8.26E-07	7.96E-07	7.26E-07	1.67E-06	1.79E-06	3.34E-06	6.46E-07	2.44E-07	1.09E-06	0	1.49E-06	1.99E-06	5.62E-07	8.01E-07	6.98E-07	1.58E-06	1.15E-06	1.81E-06	1.28E-06	6.56E-06	3.94E-06	1.31E-06	5.46E-06	0	2.08E-06	7.92E-07	2.75E-07	9.27E-07	1.82E-06	7.53E-07	4.25E-07	2.24E-06	2.57E-06	2.98E-06	1.30E-06	3.40E-06	1.74E-06	6.28E-06	1.63E-06	0	0	1.12E-06	1.38E-06	2.99E-06	2.44E-06	4.31E-06	2.17E-06	2.17E-06	1.24E-06	1.24E-06	2.51E-06	2.18E-06	3.58E-06	0	1.88E-06	3.14E-06	3.55E-06	7.76E-06	2.32E-06	1.49E-06	1.55E-06	2.99E-06	3.00E-06	0	2.59E-06	5.25E-07	1.74E-06	2.18E-06	4.61E-06	1.33E-06	1.65E-06	0	5.27E-06	1.12E-06	5.30E-07	1.49E-06	1.39E-06	1.32E-06	3.22E-06	1.96E-06	1.20E-06	4.22E-06	2.01E-06	7.97E-07	2.18E-06	4.32E-06	2.45E-06	2.12E-06	1.39E-06	4.32E-07	1.01E-06	3.65E-06	2.00E-06	2.66E-06	1.38E-06	1.10E-06	3.98E-06	1.41E-06	4.38E-06	4.51E-06	4.41E-06	1.07E-06	1.63E-05	6.15E-06	9.73E-07	7.15E-07	1.17E-06
ILEUSYN-PWY: L-isoleucine biosynthesis I (from threonine)|GGB28954_SGB41662	0	1.60E-06	0	0	6.16E-07	5.35E-07	5.62E-07	1.68E-06	1.06E-06	7.55E-07	3.48E-07	0	4.20E-07	3.19E-07	5.84E-07	0	0	0	1.20E-06	1.51E-06	0	7.60E-07	3.78E-07	8.50E-07	0	6.66E-07	5.66E-07	0	1.04E-06	7.39E-07	0	0	2.07E-06	1.10E-06	0	0	3.07E-07	0	1.80E-07	5.00E-07	0	9.56E-07	1.82E-06	4.58E-07	0	4.86E-07	0	8.65E-07	3.21E-07	1.40E-06	6.81E-07	5.01E-07	0	0	2.36E-07	1.98E-07	2.04E-07	7.47E-07	4.19E-07	0	2.45E-07	5.25E-07	1.80E-07	0	2.35E-07	2.44E-07	9.46E-07	2.03E-07	5.38E-08	6.80E-07	6.18E-07	0	3.93E-08	3.51E-07	1.49E-07	3.28E-07	0	0	0	0	5.22E-07	1.18E-06	2.52E-07	1.02E-06	0	4.57E-07	1.20E-06	0	8.57E-07	4.03E-07	1.74E-07	7.35E-07	0	1.09E-06	2.68E-07	0	0	0	0	0	2.81E-07	0	5.02E-07	0	2.86E-07	0	9.05E-07	0	4.42E-07	3.88E-07	8.47E-07	4.27E-07	1.85E-07	0	1.47E-06	0	0	9.76E-08	2.50E-07	3.98E-07	1.23E-07	0	0	0	0	0	3.27E-07	0	0	0	0	0	0	0	0	2.55E-07	0	0	0	0	0	0	0	5.46E-07	0	1.55E-06	8.12E-07	1.30E-06	0	0	0	0	3.18E-07	1.07E-06	4.57E-07	1.97E-06	4.17E-07	8.38E-07	0	5.76E-07	3.47E-07	4.96E-07	8.12E-07	7.57E-08	4.72E-07	0	6.95E-07	0	3.90E-07	0	0	9.53E-08	0	0	1.83E-07	3.23E-07	0	0	4.12E-07	0	0	0
ILEUSYN-PWY: L-isoleucine biosynthesis I (from threonine)|GGB28955_SGB41663	1.06E-06	0	4.11E-07	4.94E-06	0	0	0	0	1.41E-06	0	0	6.02E-07	0	4.37E-07	0	0	0	0	0	0	6.15E-07	0	2.16E-06	0	0	0	0	7.94E-07	0	0	0	1.99E-06	0	0	0	0	0	0	0	8.62E-07	0	0	1.49E-06	8.78E-07	1.50E-06	0	0	3.32E-06	0	0	1.07E-06	1.54E-06	5.34E-07	2.74E-07	5.54E-07	0	1.24E-06	2.30E-06	0	5.68E-07	6.18E-07	0	2.17E-06	0	0	1.73E-07	0	1.23E-06	0	1.04E-06	0	7.27E-07	0	0	1.82E-06	1.84E-06	8.00E-07	8.11E-07	2.33E-06	0	1.94E-06	3.70E-07	6.11E-07	1.72E-06	0	8.25E-07	1.27E-06	1.86E-06	0	0	1.21E-06	0	0	4.45E-07	0	4.41E-07	0	4.66E-07	0	0	5.20E-07	0	0	0	8.34E-07	1.86E-06	7.73E-07	3.54E-07	0	0	0	0	0	0	0	0	2.33E-06	0	0	0	0	0	0	3.48E-07	0	0	0	0	0	0	9.53E-07	3.05E-07	0	0	0	5.91E-07	0	0	0	0	0	0	0	0	0	2.18E-07	0	6.42E-07	0	0	0	1.30E-06	0	1.11E-06	0	0	0	0	0	0	4.11E-07	0	0	0	0	0	0	8.86E-07	3.02E-07	1.24E-07	0	0	0	5.32E-07	0	0	7.79E-07	0	0	0	0	1.88E-06
ILEUSYN-PWY: L-isoleucine biosynthesis I (from threonine)|GGB28956_SGB41665	9.44E-07	4.69E-07	0	1.18E-06	0	0	8.69E-07	1.41E-06	1.12E-06	1.21E-06	4.20E-07	6.43E-07	0	7.79E-07	5.13E-07	0	0	0	3.93E-07	0	1.21E-06	3.11E-07	1.05E-07	0	0	0	6.22E-07	0	0	1.73E-06	1.14E-06	6.67E-07	0	0	0	2.43E-07	0	0	2.53E-07	0	0	5.12E-07	0	4.46E-07	2.13E-07	1.54E-06	4.61E-07	0	0	6.50E-07	8.76E-07	2.36E-06	0	0	6.70E-07	0	1.77E-06	1.67E-06	4.62E-07	1.42E-06	3.59E-07	2.91E-07	3.73E-07	5.03E-07	0	0	0	9.20E-07	0	7.45E-07	0	0	0	0	0	1.23E-06	0	0	6.42E-07	0	1.84E-07	2.96E-07	0	6.94E-07	0	3.08E-07	8.71E-07	6.05E-07	0	3.26E-07	3.98E-07	1.89E-06	4.55E-07	9.18E-07	5.01E-07	0	0	0	0	0	3.06E-07	0	5.87E-07	0	0	0	6.98E-07	1.29E-06	1.14E-06	0	0	9.21E-07	3.16E-07	0	1.61E-06	0	4.12E-07	0	4.10E-07	0	7.65E-07	0	0	0	0	5.71E-07	0	0	0	0	0	4.48E-07	7.75E-07	0	0	0	0	7.02E-07	0	5.88E-07	0	1.13E-06	0	0	0	0	2.97E-07	1.02E-06	0	3.98E-07	8.49E-07	0	4.15E-07	1.76E-06	2.84E-06	1.26E-06	1.90E-06	1.32E-06	6.56E-07	8.89E-07	3.50E-07	1.77E-06	8.97E-07	0	1.13E-06	0	7.36E-07	4.10E-07	1.19E-06	1.73E-06	1.05E-06	0	0	1.17E-06	0	1.26E-06	3.99E-07	9.55E-07	0	0	0	5.01E-07
ILEUSYN-PWY: L-isoleucine biosynthesis I (from threonine)|GGB28963_SGB41672	0	0	0	4.65E-06	2.83E-07	0	0	0	8.66E-07	0	1.53E-07	5.42E-06	0	0	3.27E-06	0	9.03E-07	1.04E-06	0	0	3.42E-06	3.29E-07	0	3.91E-07	0	6.90E-07	0	0	8.61E-07	4.80E-07	4.28E-07	2.15E-06	8.45E-07	6.16E-07	4.52E-07	0	1.31E-06	0	3.12E-07	0	0	0	0	0	0	0	2.16E-06	3.35E-07	0	0	2.40E-06	1.43E-06	0	0	0	2.60E-06	0	2.39E-07	5.79E-07	3.14E-07	0	0	0	0	0	7.77E-07	2.80E-06	1.58E-06	0	0	0	0	0	2.00E-06	0	0	0	0	0	0	4.57E-07	0	0	9.13E-07	0	0	0	0	0	0	0	0	0	8.85E-07	0	5.37E-07	1.92E-07	2.00E-06	0	6.37E-07	0	0	0	0	0	0	0	9.34E-06	4.05E-07	0	2.82E-06	0	6.44E-07	0	0	0	1.79E-06	0	0	0	0	0	0	0	3.91E-07	0	2.02E-06	0	0	2.11E-07	1.42E-07	0	1.34E-07	0	1.54E-06	0	0	2.71E-06	0	0	0	0	1.31E-07	0	0	0	0	0	4.16E-07	0	7.49E-06	0	0	0	0	0	0	0	0	0	1.71E-06	5.49E-07	0	0	0	0	0	0	2.51E-07	0	0	2.03E-06	1.10E-07	9.08E-07	7.47E-07	0	9.54E-07	3.31E-06	1.46E-06	0	0	2.68E-06
ILEUSYN-PWY: L-isoleucine biosynthesis I (from threonine)|GGB28996_SGB41712	0	0	0	1.86E-06	0	0	0	0	0	0	0	8.96E-07	0	0	1.69E-06	3.01E-06	5.93E-07	0	0	0	3.43E-07	0	0	0	0	0	0	0	0	0	0	3.14E-06	0	0	0	0	0	0	5.93E-07	0	0	0	0	0	0	0	5.21E-06	0	0	0	0	0	0	0	0	7.04E-06	0	0	0	0	0	0	0	0	0	0	0	0	0	0	0	0	0	0	0	0	0	0	0	9.09E-07	0	0	0	0	0	0	0	0	0	0	0	0	5.52E-07	0	2.94E-07	0	0	0	0	7.51E-07	0	0	0	0	0	0	0	8.45E-07	0	0	0	0	4.87E-07	0	0	0	0	0	0	0	0	0	0	0	0	0	6.87E-07	0	0	0	0	0	0	0	0	5.46E-06	1.04E-06	2.47E-06	0	0	0	0	0	0	0	0	0	0	0	0	2.03E-06	0	0	0	0	0	0	0	0	0	0	0	0	0	0	0	0	0	0	0	0	0	0	2.76E-06	2.74E-06	1.09E-06	5.51E-07	0	0	0	0	9.53E-07
ILEUSYN-PWY: L-isoleucine biosynthesis I (from threonine)|GGB29005_SGB41723	0	0	0	1.79E-06	0	0	0	0	0	0	0	1.22E-06	0	0	0	0	0	0	0	0	2.77E-07	0	0	0	0	0	0	0	0	0	0	0	0	0	0	2.90E-06	0	0	0	0	0	0	0	0	0	0	0	0	0	0	0	0	0	0	0	1.19E-05	0	0	0	0	0	0	0	0	0	0	0	9.64E-06	0	0	0	0	0	0	0	0	0	0	0	0	0	0	0	0	0	0	0	0	0	0	0	0	0	0	1.13E-05	0	0	0	0	4.50E-06	0	0	0	0	0	0	0	0	0	0	0	0	0	0	0	0	6.62E-06	0	0	0	0	0	0	0	0	0	0	0	0	0	0	0	0	0	0	7.27E-07	0	1.67E-06	0	0	0	0	0	0	0	0	0	0	0	0	0	0	0	0	0	0	0	0	0	0	0	0	0	0	0	0	0	0	0	0	0	0	0	0	1.36E-06	0	0	0	0	0	0	0
ILEUSYN-PWY: L-isoleucine biosynthesis I (from threonine)|GGB29531_SGB42317	5.24E-07	8.15E-07	0	1.24E-06	8.10E-07	0	5.52E-07	2.02E-06	3.03E-06	1.06E-06	7.42E-07	2.17E-06	1.28E-06	1.16E-06	3.45E-06	1.37E-06	9.64E-07	1.52E-06	1.25E-06	6.93E-07	2.68E-06	5.07E-07	8.75E-07	6.28E-07	0	7.91E-07	6.89E-07	1.44E-06	1.10E-06	1.89E-06	1.35E-06	1.89E-06	0	1.22E-06	7.00E-07	8.73E-07	1.82E-06	0	2.99E-06	7.49E-07	0	3.51E-07	1.18E-06	3.14E-06	1.11E-06	1.79E-06	2.28E-06	1.10E-06	1.83E-06	1.65E-06	2.85E-06	1.28E-06	0	2.35E-07	6.39E-07	7.25E-07	9.90E-07	2.52E-06	8.77E-07	3.16E-06	7.34E-07	5.21E-07	8.00E-07	0	3.22E-06	1.12E-06	2.22E-06	1.76E-06	0	1.65E-06	4.11E-07	5.95E-07	0	2.77E-06	2.94E-07	1.20E-06	1.05E-06	2.05E-06	1.11E-06	1.08E-06	1.44E-06	1.27E-06	9.86E-07	1.49E-06	0	1.27E-06	1.18E-06	6.65E-07	7.52E-07	7.69E-07	1.49E-06	1.67E-06	3.73E-07	2.55E-06	1.72E-06	1.93E-06	1.30E-06	7.48E-07	0	4.43E-07	4.79E-07	3.15E-07	0	0	0	7.95E-07	1.14E-06	1.07E-06	2.05E-06	9.63E-07	1.29E-06	9.09E-07	7.87E-07	4.28E-07	2.05E-06	3.01E-06	1.33E-06	6.07E-07	7.65E-07	1.43E-06	2.25E-06	2.12E-06	1.91E-06	7.69E-07	0	8.03E-07	5.06E-07	1.31E-06	0	1.23E-06	1.33E-06	2.84E-06	1.38E-06	1.58E-06	4.70E-07	1.87E-06	8.33E-07	1.25E-06	0	9.67E-07	0	2.64E-06	0	3.17E-06	1.05E-06	6.56E-07	4.89E-07	1.78E-06	7.40E-07	0	6.39E-07	1.17E-06	0	1.58E-06	7.75E-07	0	1.25E-06	0	2.09E-06	7.56E-07	2.19E-06	2.34E-06	1.75E-06	6.62E-07	1.32E-06	7.30E-07	1.73E-06	9.31E-07	4.25E-06	1.34E-06	9.08E-07	1.64E-06	2.48E-06	1.65E-06	0	2.16E-06	1.02E-06	2.28E-06	1.60E-06	0	0	0
ILEUSYN-PWY: L-isoleucine biosynthesis I (from threonine)|GGB30296_SGB43260	0	0	0	1.49E-06	3.91E-07	0	0	0	0	0	0	0	0	0	1.35E-06	0	0	5.79E-07	0	3.58E-07	0	0	7.98E-07	0	0	1.58E-07	0	0	1.02E-06	0	5.31E-07	0	2.37E-07	0	0	0	1.09E-06	0	1.53E-06	4.19E-07	0	0	2.98E-06	1.12E-06	4.60E-07	0	3.06E-07	0	1.53E-06	1.09E-06	0	0	0	0	0	1.28E-06	1.21E-07	0	0	0	0	0	5.52E-07	0	0	0	0	0	0	5.62E-07	0	2.98E-07	0	0	0	0	0	5.00E-07	1.41E-06	6.62E-07	1.64E-06	0	0	0	0	0	3.32E-07	0	0	0	0	0	0	0	0	0	2.14E-06	0	0	8.08E-07	3.72E-07	0	0	9.88E-08	0	2.52E-07	6.15E-07	0	0	0	5.91E-07	0	0	0	8.69E-07	0	0	0	0	0	0	0	0	0	0	0	0	0	0	0	0	0	0	0	0	0	0	3.93E-07	0	0	0	0	0	0	0	0	0	0	0	0	0	0	0	0	1.30E-06	0	0	0	4.16E-07	0	0	0	0	0	0	0	3.49E-07	0	2.93E-07	0	0	1.40E-06	0	0	0	0	1.42E-06	4.88E-07	3.28E-06	0	0	0
ILEUSYN-PWY: L-isoleucine biosynthesis I (from threonine)|GGB30297_SGB43261	0	0	0	0	0	0	0	0	0	0	0	2.92E-07	0	0	1.22E-06	0	0	4.48E-07	0	0	1.09E-06	0	0	0	0	0	0	0	0	0	0	7.67E-07	0	0	0	0	0	0	0	0	0	0	0	0	0	0	0	0	0	0	0	3.87E-07	0	0	0	4.99E-07	0	0	0	0	0	0	0	0	0	0	6.35E-07	1.20E-06	0	0	0	0	0	0	0	0	0	0	0	0	0	0	0	0	0	0	4.21E-07	0	0	0	0	0	0	0	0	6.58E-07	0	0	0	0	0	0	0	0	0	0	0	2.67E-07	8.17E-07	0	4.97E-07	5.29E-07	0	0	0	0	0	0	0	1.22E-07	0	0	0	0	0	2.75E-07	0	0	0	0	0	0	0	0	0	0	3.76E-07	0	0	0	0	0	0	0	0	0	0	1.06E-06	0	0	0	0	0	0	0	0	7.24E-07	3.45E-07	0	0	0	8.97E-07	5.33E-08	0	0	0	0	0	0	0	0	0	0	0	3.30E-07	0	0	0	0	0	0	0
ILEUSYN-PWY: L-isoleucine biosynthesis I (from threonine)|GGB30300_SGB43264	2.55E-07	0	9.66E-07	0	0	0	7.47E-07	2.38E-06	8.68E-07	2.23E-06	1.02E-06	0	0	1.50E-06	0	0	0	0	2.61E-06	1.67E-06	0	1.57E-06	0	0	0	0	2.98E-06	0	0	1.76E-06	1.63E-06	0	1.55E-06	0	0	0	0	6.53E-07	0	1.42E-06	0	1.06E-06	5.04E-07	0	0	8.60E-07	0	1.15E-06	4.24E-06	1.65E-06	0	1.46E-06	0	0	0	0	0	0	0	0	0	6.70E-07	0	0	6.62E-07	0	0	0	0	1.32E-06	0	0	0	0	0	1.10E-06	0	0	3.40E-06	0	1.94E-06	0	1.58E-06	0	0	1.44E-06	0	1.48E-06	0	0	6.75E-07	0	0	1.74E-06	0	0	0	0	0	0	1.56E-06	1.18E-06	9.42E-07	0	0	0	1.10E-06	0	9.18E-07	0	0	0	0	0	1.59E-06	0	0	8.97E-07	9.35E-07	9.98E-07	4.18E-06	6.37E-07	8.29E-07	0	3.79E-07	1.42E-06	0	0	0	0	0	8.35E-07	0	1.30E-06	0	0	0	0	0	1.01E-06	0	1.53E-06	0	1.10E-06	0	0	1.48E-06	0	0	0	0	0	0	0	0	6.74E-07	0	1.56E-06	0	0	0	1.02E-06	0	0	0	0	1.93E-06	9.54E-07	3.73E-06	0	0	0	0	0	0	0	0	0	5.40E-07	0	0	0
ILEUSYN-PWY: L-isoleucine biosynthesis I (from threonine)|GGB30303_SGB43268	7.29E-07	1.54E-06	0	1.28E-06	0	0	0	0	4.75E-07	7.07E-07	0	7.60E-07	0	1.25E-06	0	0	0	0	2.68E-07	0	0	7.50E-07	0	0	0	0	2.71E-07	0	0	0	0	0	0	2.76E-07	0	0	0	0	0	3.90E-07	0	0	0	0	0	4.58E-07	1.76E-06	0	0	0	0	0	0	0	0	0	0	0	0	0	3.23E-07	0	0	0	0	0	5.36E-07	0	0	0	0	0	0	1.09E-06	1.63E-06	0	0	2.65E-07	0	0	0	0	0	0	0	4.17E-07	0	0	6.24E-07	0	5.47E-07	0	0	6.23E-07	2.61E-07	0	0	0	0	0	0	0	0	0	0	0	0	0	0	2.76E-07	6.62E-07	0	0	0	0	0	0	0	0	0	0	0	0	0	0	0	0	0	0	0	0	0	0	0	0	0	0	0	0	0	0	0	0	4.60E-07	2.49E-07	0	0	0	0	0	0	0	2.57E-07	0	0	0	1.17E-06	0	0	3.02E-07	0	0	0	0	0	0	1.50E-06	3.30E-07	7.01E-07	0	0	0	9.45E-07	6.29E-07	0	0	0	0	0	0	0	8.48E-07
ILEUSYN-PWY: L-isoleucine biosynthesis I (from threonine)|GGB30311_SGB43288	0	9.60E-07	7.53E-07	3.14E-06	0	0	3.19E-07	5.17E-07	0	0	0	3.69E-06	0	0	0	0	6.54E-07	9.17E-07	4.84E-06	0	2.98E-06	0	3.04E-07	0	0	3.02E-07	0	0	0	0	0	1.34E-06	0	3.86E-07	1.11E-06	0	0	0	1.01E-05	0	3.08E-07	2.89E-07	0	0	0	0	1.94E-06	0	0	0	0	5.77E-07	0	0	0	0	1.49E-07	3.96E-07	3.85E-07	0	0	0	0	5.66E-07	6.16E-06	6.74E-07	6.81E-06	0	2.54E-07	1.55E-07	0	0	0	2.52E-06	0	0	0	0	0	1.90E-06	4.52E-07	0	0	5.66E-07	0	0	0	0	0	0	0	0	7.48E-06	0	1.87E-06	0	0	0	0	0	0	0	0	3.39E-06	0	0	0	4.22E-07	8.23E-07	0	7.87E-06	0	3.71E-07	5.18E-07	0	0	6.54E-06	6.73E-07	4.30E-07	1.92E-06	5.73E-07	5.48E-07	7.07E-07	0	0	0	4.26E-06	0	0	0	0	2.83E-07	0	0	2.22E-06	0	0	0	0	0	0	0	0	1.48E-06	4.69E-07	8.89E-07	0	0	0	3.95E-07	3.36E-07	0	3.39E-07	0	0	0	0	4.68E-07	0	7.26E-07	7.95E-07	5.34E-07	0	0	0	0	0	0	0	0	0	7.78E-06	0	0	0	8.23E-07	4.83E-07	2.43E-06	7.61E-06	0	0	3.03E-06
ILEUSYN-PWY: L-isoleucine biosynthesis I (from threonine)|GGB30413_SGB43452	0	0	0	0	0	0	0	0	0	0	0	4.93E-07	0	0	1.68E-06	0	9.36E-07	8.90E-07	0	0	6.74E-07	0	0	0	0	0	0	0	0	0	0	1.26E-06	0	0	1.98E-07	0	2.06E-06	0	1.22E-06	0	0	0	0	0	0	0	1.48E-06	0	0	0	0	0	0	0	0	1.41E-06	0	0	0	0	0	0	0	0	1.23E-06	0	2.12E-06	0	0	0	0	0	0	1.14E-06	0	0	0	0	0	1.47E-06	0	0	0	0	0	0	0	0	0	0	0	0	8.60E-07	0	6.81E-07	9.31E-07	4.15E-07	2.01E-06	0	5.47E-07	0	0	0	0	0	0	0	5.16E-07	0	0	1.92E-06	0	6.57E-07	0	0	0	4.12E-07	0	0	2.26E-07	0	0	0	0	0	0	8.82E-07	0	0	0	0	0	0	0	0	0	8.70E-07	7.02E-07	0	0	0	0	0	0	0	0	0	0	0	0	5.89E-07	0	0	0	0	0	0	0	0	0	5.43E-07	0	0	0	0	0	0	0	0	0	0	4.60E-06	0	9.21E-07	5.20E-07	7.06E-07	1.16E-06	9.72E-07	1.77E-06	0	0	0
ILEUSYN-PWY: L-isoleucine biosynthesis I (from threonine)|GGB30414_SGB43453	0	2.31E-07	0	5.60E-07	0	0	1.11E-06	1.20E-06	0	2.54E-06	0	7.45E-07	0	0	1.90E-06	0	0	4.23E-07	0	0	3.36E-07	9.08E-07	6.07E-07	0	0	1.95E-07	4.79E-07	0	0	0	8.95E-07	1.13E-06	5.73E-07	4.69E-07	0	0	0	0	8.27E-07	1.04E-06	0	2.48E-07	1.00E-06	0	6.70E-08	1.12E-06	3.62E-07	0	5.78E-07	6.04E-07	6.67E-07	0	0	0	5.22E-07	4.60E-07	3.70E-07	5.93E-07	0	1.24E-06	0	5.92E-07	5.46E-07	0	0	0	0	0	0	6.81E-07	0	0	0	0	5.19E-07	1.32E-06	1.66E-06	5.04E-07	1.26E-06	0	7.44E-07	1.21E-06	0	0	0	6.85E-07	5.82E-07	5.42E-07	5.86E-07	5.67E-07	0	1.05E-06	0	7.54E-07	0	1.53E-07	0	0	0	0	2.96E-07	0	0	0	4.31E-07	0	1.42E-06	2.06E-07	8.54E-07	0	0	0	2.32E-07	0	0	0	5.49E-07	0	2.20E-07	0	4.42E-07	0	0	0	0	6.41E-07	0	0	0	0	5.09E-07	2.52E-07	6.01E-07	0	0	0	0	4.10E-07	0	1.18E-07	0	9.17E-07	0	0	1.32E-07	4.01E-07	0	0	0	0	8.01E-07	0	0	0	0	0	3.35E-07	0	0	9.42E-07	0	6.34E-07	0	3.36E-07	3.94E-07	0	6.76E-07	0	6.02E-07	0	0	5.71E-08	0	0	0	2.44E-07	0	0	0	0	0	0
ILEUSYN-PWY: L-isoleucine biosynthesis I (from threonine)|GGB30454_SGB43514	0	0	0	0	0	0	0	0	0	0	0	0	0	0	9.83E-06	0	2.40E-05	2.94E-05	0	0	0	0	0	0	9.03E-07	0	0	0	0	0	0	0	0	0	0	0	0	0	0	0	0	0	0	0	0	0	0	0	0	0	0	0	0	0	0	0	0	0	0	0	0	0	0	0	4.46E-05	0	1.65E-06	0	0	0	0	0	0	8.88E-06	0	0	0	0	0	3.05E-05	0	0	0	0	3.41E-06	0	0	0	0	0	0	0	0	0	2.64E-06	0	0	0	0	0	0	0	0	1.74E-05	0	0	0	0	0	0	1.67E-06	0	1.95E-05	8.04E-06	0	0	0	0	0	0	0	0	0	0	0	0	0	0	0	0	0	0	0	0	0	1.19E-05	0	6.43E-06	0	6.70E-06	0	0	4.18E-06	3.08E-06	0	0	0	0	0	0	0	8.21E-06	0	0	0	0	0	0	0	0	1.63E-05	0	0	0	0	0	0	0	0	0	0	0	0	0	0	9.34E-06	1.36E-05	8.77E-06	2.53E-05	0	0	0
ILEUSYN-PWY: L-isoleucine biosynthesis I (from threonine)|GGB30454_SGB43516	5.99E-07	1.44E-06	7.20E-07	7.73E-07	1.85E-06	1.81E-06	1.04E-06	9.30E-07	1.26E-06	2.74E-07	1.21E-06	9.28E-07	6.06E-07	1.37E-06	1.28E-06	3.00E-07	0	3.05E-06	1.30E-07	1.54E-06	1.14E-06	1.26E-06	1.79E-06	1.09E-06	2.67E-07	2.96E-06	2.65E-06	9.55E-07	1.08E-06	2.34E-06	4.09E-06	9.43E-07	1.52E-06	1.16E-06	3.37E-07	0	9.21E-07	1.62E-06	1.77E-06	5.67E-06	4.55E-07	1.45E-06	1.76E-07	4.62E-07	3.34E-07	2.52E-06	0	5.10E-06	2.22E-06	1.47E-06	3.83E-07	1.91E-06	7.71E-07	9.69E-07	1.25E-06	2.25E-06	0	3.91E-06	1.60E-06	9.10E-07	2.84E-06	3.08E-06	3.20E-06	1.31E-06	0	1.80E-07	6.80E-07	7.94E-07	6.05E-08	3.01E-07	0	2.02E-06	2.54E-06	1.21E-06	0	1.32E-06	1.39E-06	3.34E-06	1.90E-07	0	1.24E-06	7.38E-07	2.01E-06	5.57E-06	0	2.06E-06	3.55E-06	4.59E-07	1.57E-06	2.01E-06	1.20E-07	0	0	0	1.32E-06	1.42E-06	2.36E-07	1.30E-07	0	3.76E-07	3.63E-07	6.91E-07	3.56E-07	6.31E-07	6.33E-07	4.56E-07	3.02E-06	2.61E-07	3.54E-06	2.01E-06	5.67E-07	1.25E-06	0	8.84E-07	3.61E-06	2.52E-06	2.23E-07	1.31E-06	3.15E-06	9.29E-07	1.15E-06	1.11E-06	2.59E-06	6.81E-07	1.32E-06	4.68E-07	1.21E-06	3.48E-07	0	8.07E-07	8.03E-07	1.34E-06	6.22E-07	1.54E-06	0	0	0	1.25E-06	0	7.01E-07	0	1.42E-06	1.24E-07	4.11E-06	5.28E-07	1.48E-06	1.17E-06	2.46E-06	0	0	0	1.88E-06	0	2.43E-06	0	0	6.21E-06	1.22E-06	8.08E-07	2.43E-06	2.29E-06	2.77E-06	1.18E-07	4.04E-07	1.20E-07	7.59E-08	1.60E-06	1.69E-06	4.45E-06	2.61E-06	2.33E-06	1.43E-06	0	8.01E-07	6.90E-07	0	0	1.28E-06	2.30E-06	2.60E-07	4.53E-07	7.73E-07
ILEUSYN-PWY: L-isoleucine biosynthesis I (from threonine)|GGB30455_SGB43519	0	3.61E-06	0	3.09E-06	0	0	0	2.59E-06	1.81E-06	0	0	2.31E-06	3.63E-06	1.25E-06	1.43E-06	1.35E-06	0	3.15E-06	2.30E-06	1.55E-06	2.69E-06	1.48E-06	1.10E-06	0	7.71E-07	2.68E-06	0	1.86E-06	2.05E-06	0	1.15E-06	3.53E-06	0	8.08E-07	0	7.49E-07	1.48E-06	1.51E-06	4.31E-06	3.15E-06	1.22E-06	1.30E-06	1.08E-06	1.44E-06	1.35E-06	7.35E-06	3.09E-06	1.94E-06	0	3.68E-06	1.50E-06	0	0	1.69E-06	2.19E-06	3.49E-06	0	3.61E-06	1.99E-06	1.30E-06	4.02E-07	0	4.79E-07	8.75E-07	2.08E-06	1.29E-06	9.89E-07	5.94E-06	6.89E-07	0	3.81E-06	1.28E-06	0	1.17E-06	1.03E-06	1.60E-06	0	2.32E-06	0	7.46E-07	0	0	0	1.72E-06	5.59E-07	2.41E-06	3.83E-06	2.26E-06	9.48E-07	3.36E-06	1.69E-06	1.55E-06	7.31E-07	9.49E-07	1.89E-06	1.44E-06	1.32E-06	2.12E-06	0	1.58E-06	3.36E-06	1.81E-06	1.43E-06	8.52E-07	0	0	5.06E-06	3.61E-06	3.85E-06	1.94E-06	1.00E-06	7.14E-07	1.45E-06	0	0	0	2.25E-06	1.32E-06	1.06E-06	1.84E-06	0	1.26E-06	0	1.47E-06	7.39E-07	0	0	3.48E-06	0	0	1.30E-06	1.27E-06	0	1.24E-06	2.29E-06	0	1.02E-06	2.85E-06	0	2.11E-06	7.31E-07	4.67E-07	1.36E-06	9.98E-07	0	1.98E-06	6.54E-07	2.24E-06	1.15E-06	6.15E-07	4.09E-06	1.65E-06	9.17E-07	1.79E-06	1.73E-06	1.23E-06	4.15E-06	1.69E-06	1.87E-06	8.72E-07	1.30E-06	3.16E-06	0	0	0	4.13E-07	2.18E-06	1.32E-06	1.40E-06	1.02E-06	1.02E-06	2.60E-06	4.63E-07	1.06E-06	1.24E-06	1.34E-06	1.38E-06	0	1.41E-06	8.51E-07	0	1.84E-06
ILEUSYN-PWY: L-isoleucine biosynthesis I (from threonine)|GGB30457_SGB63218	0	2.82E-07	0	0	0	0	0	0	0	0	0	0	2.12E-07	0	8.06E-07	0	0	0	0	0	0	0	0	0	0	0	0	0	0	0	0	0	0	0	0	0	4.32E-07	3.10E-07	0	0	0	0	0	0	0	0	0	0	0	0	0	0	0	0	3.28E-07	6.82E-07	0	9.23E-07	0	0	0	4.98E-07	0	0	0	0	5.61E-07	0	0	6.20E-07	0	0	0	1.17E-06	0	0	0	0	0	0	0	0	0	0	0	9.71E-07	3.13E-07	0	1.73E-07	7.54E-07	5.13E-07	0	0	0	0	0	0	0	0	0	8.84E-07	7.30E-07	0	0	0	2.91E-07	8.42E-07	0	8.09E-07	0	4.37E-07	0	0	0	0	0	0	0	0	2.26E-07	0	0	0	0	1.96E-07	2.94E-07	0	0	0	0	4.09E-07	0	0	0	0	1.46E-06	0	7.95E-07	0	1.15E-06	0	0	0	0	0	0	0	0	0	0	2.85E-07	7.58E-07	0	0	0	0	0	0	0	0	7.28E-07	0	0	0	0	0	0	0	0	0	0	0	0	0	0	0	1.09E-06	0	0	0	0	0
ILEUSYN-PWY: L-isoleucine biosynthesis I (from threonine)|GGB30463_SGB102197	0	0	0	0	0	0	0	0	0	0	0	2.18E-06	0	0	2.44E-06	0	8.26E-07	1.30E-06	0	0	0	0	2.69E-06	0	0	0	0	0	0	0	0	0	0	0	0	0	7.35E-07	0	0	0	0	0	0	0	0	5.95E-07	0	0	0	0	0	0	0	0	0	0	0	0	0	0	0	0	0	0	8.21E-07	0	7.85E-07	7.16E-07	0	0	0	0	0	9.26E-07	3.77E-07	0	0	0	0	0	0	0	0	0	0	3.44E-07	4.80E-07	0	0	0	0	0	0	0	7.23E-07	1.84E-06	0	5.13E-06	0	1.87E-06	0	0	0	1.15E-06	0	0	5.15E-07	0	0	0	4.62E-07	0	0	0	0	0	0	0	0	0	0	0	0	0	0	0	2.51E-06	0	0	0	0	0	0	0	0	0	8.13E-07	1.09E-06	0	0	0	0	0	0	0	0	0	7.93E-07	0	0	0	0	0	0	0	0	0	0	0	0	0	0	0	0	0	0	0	0	0	0	0	1.39E-06	0	0	4.10E-07	6.29E-07	1.02E-06	1.93E-07	2.64E-06	0	0	1.30E-06
ILEUSYN-PWY: L-isoleucine biosynthesis I (from threonine)|GGB30468_SGB43552	0	2.39E-06	1.27E-06	1.87E-06	3.34E-06	2.20E-06	2.76E-06	4.76E-06	3.97E-06	3.58E-06	8.44E-07	1.24E-06	7.99E-07	1.38E-06	2.30E-06	1.82E-06	1.08E-06	3.48E-06	5.24E-06	1.52E-06	2.45E-06	2.16E-06	4.65E-06	2.06E-06	0	1.23E-06	3.20E-06	2.29E-06	6.71E-06	2.11E-06	4.57E-06	2.04E-06	1.66E-06	1.53E-06	0	0	2.68E-06	1.46E-06	2.30E-06	8.73E-06	0	1.99E-06	2.01E-06	4.47E-06	0	2.23E-06	1.77E-06	7.97E-07	1.65E-06	2.98E-06	1.96E-06	2.58E-06	0	1.19E-06	8.81E-07	1.67E-06	1.45E-06	2.75E-06	2.40E-06	1.08E-06	1.59E-06	3.00E-06	2.15E-06	0	5.93E-06	8.18E-07	9.03E-07	1.74E-06	0	3.13E-06	7.30E-07	7.19E-07	8.43E-07	2.59E-06	3.27E-06	1.94E-06	0	2.22E-06	1.85E-06	0	1.97E-06	2.29E-06	1.23E-06	2.54E-06	0	2.45E-06	3.24E-06	3.24E-06	1.91E-06	1.03E-06	1.46E-06	1.91E-06	1.55E-06	2.70E-06	2.02E-06	9.65E-07	1.31E-06	1.74E-06	5.59E-07	1.52E-06	1.73E-06	1.43E-06	1.72E-06	1.04E-06	8.58E-07	9.34E-07	2.24E-06	2.47E-06	4.64E-06	1.42E-06	8.25E-07	2.77E-06	1.59E-06	6.78E-07	0	0	1.59E-06	0	1.73E-06	1.62E-06	0	6.91E-07	2.26E-06	1.07E-06	4.85E-07	0	0	1.10E-06	0	0	1.30E-06	1.56E-06	0	1.47E-06	8.66E-07	1.24E-06	0	3.95E-06	0	1.98E-06	5.21E-07	6.57E-07	9.03E-07	2.66E-06	0	0	8.84E-07	9.92E-07	0	0	1.53E-06	1.09E-06	0	1.33E-06	1.35E-06	1.39E-06	1.91E-06	2.47E-06	0	8.18E-07	1.21E-06	3.54E-06	1.38E-06	1.47E-06	1.00E-06	8.98E-07	4.39E-06	6.81E-07	1.49E-06	0	7.81E-07	3.80E-06	0	2.25E-06	0	3.77E-06	1.10E-06	1.47E-06	2.21E-06	0	0	1.60E-06
ILEUSYN-PWY: L-isoleucine biosynthesis I (from threonine)|GGB30475_SGB43559	8.75E-07	1.79E-06	2.52E-06	7.39E-07	3.18E-06	2.24E-06	2.99E-06	4.85E-06	4.27E-06	9.24E-07	5.61E-06	4.81E-07	1.77E-06	1.49E-06	8.04E-07	1.24E-06	1.56E-06	7.42E-07	2.20E-06	1.69E-06	8.10E-07	1.80E-06	3.26E-06	4.16E-06	1.86E-06	3.51E-06	5.08E-06	2.90E-06	4.10E-06	3.64E-06	1.48E-06	6.46E-07	4.37E-06	4.91E-06	5.53E-07	9.89E-07	5.09E-07	7.50E-07	0	1.43E-06	1.45E-06	9.31E-06	6.15E-07	1.92E-06	2.81E-06	3.67E-06	8.59E-07	3.00E-06	1.06E-06	3.81E-06	3.53E-06	4.42E-06	1.00E-06	1.27E-06	2.84E-06	2.53E-07	2.92E-06	1.84E-06	4.41E-06	1.66E-06	3.44E-06	1.35E-06	3.01E-06	5.23E-06	3.94E-07	1.52E-06	6.05E-07	1.44E-06	8.91E-07	2.36E-06	6.01E-06	1.42E-06	1.46E-06	5.74E-07	1.08E-06	1.77E-06	1.91E-06	1.94E-06	3.20E-06	8.26E-07	2.35E-06	2.36E-06	3.17E-06	4.70E-06	0	6.99E-06	4.01E-06	2.12E-06	2.41E-06	2.32E-06	4.95E-06	5.26E-06	7.06E-07	4.93E-06	4.97E-07	6.38E-07	8.73E-07	8.33E-07	0	8.10E-07	2.09E-06	2.84E-06	6.66E-07	5.26E-07	2.38E-06	1.47E-06	2.42E-06	9.40E-07	3.32E-06	3.58E-06	7.03E-07	5.41E-06	1.21E-06	3.60E-07	2.20E-06	0	6.39E-07	1.83E-06	1.98E-06	2.90E-06	5.64E-06	3.37E-06	3.77E-06	1.55E-06	4.38E-06	2.64E-06	0	2.68E-06	0	1.16E-06	3.09E-06	3.30E-06	1.17E-05	3.22E-06	5.53E-07	5.54E-07	0	4.55E-07	0	3.75E-06	8.47E-07	2.38E-06	2.11E-06	1.98E-06	3.21E-06	2.57E-06	1.87E-06	1.67E-06	1.48E-06	4.94E-07	3.01E-07	2.94E-06	1.60E-06	2.23E-06	1.82E-06	2.42E-06	1.90E-06	2.25E-06	2.47E-06	2.54E-06	6.96E-07	3.05E-06	3.14E-06	1.22E-06	1.99E-06	5.32E-07	3.53E-06	2.93E-06	2.28E-06	2.69E-06	4.26E-06	3.71E-07	3.54E-06	1.33E-06	9.56E-07	7.52E-07	4.18E-07	3.64E-07	1.07E-06	1.94E-06	5.45E-07	9.59E-07
ILEUSYN-PWY: L-isoleucine biosynthesis I (from threonine)|GGB31171_SGB44462	0	0	0	2.46E-06	0	0	0	0	0	0	0	1.60E-07	0	0	0	0	0	0	0	0	0	0	0	0	0	0	0	0	0	0	0	7.70E-07	0	0	0	0	0	0	0	0	0	0	0	0	0	0	7.50E-07	0	0	0	0	0	0	0	0	7.12E-07	0	0	0	0	0	0	0	0	5.96E-07	0	0	0	0	0	0	0	0	0	0	0	0	0	0	0	0	0	0	0	0	0	0	0	0	0	0	0	1.42E-06	0	1.15E-06	0	4.04E-07	0	0	0	0	0	0	0	0	0	0	2.51E-06	0	0	0	0	0	0	0	0	1.33E-06	0	0	0	0	0	0	0	0	0	0	0	0	0	0	0	0	0	0	0	0	0	0	0	0	0	0	0	0	0	0	0	0	0	9.09E-07	0	0	0	0	0	0	0	0	0	0	0	0	0	0	0	0	0	0	0	0	0	0	8.62E-07	1.38E-06	0	0	0	0	0	0	0
ILEUSYN-PWY: L-isoleucine biosynthesis I (from threonine)|GGB3793_SGB41498	0	0	0	7.58E-06	0	0	0	0	0	0	0	1.83E-06	0	0	2.08E-06	9.28E-06	2.95E-06	3.30E-06	0	0	0	0	0	0	0	0	0	0	0	0	0	6.87E-06	0	0	6.45E-07	3.93E-07	3.26E-06	0	6.63E-07	0	0	0	0	0	0	0	2.20E-06	0	0	0	0	0	0	0	0	4.24E-06	0	0	0	0	0	0	0	0	0	3.47E-06	1.75E-06	8.12E-07	0	0	0	0	0	2.95E-07	0	0	0	0	0	4.89E-06	0	0	0	0	4.87E-07	0	0	0	0	0	0	0	5.49E-07	0	1.27E-05	2.66E-06	1.82E-05	4.96E-06	2.73E-06	3.74E-06	0	0	0	1.14E-06	0	0	0	0	0	0	1.37E-06	0	3.37E-06	6.29E-07	0	0	5.36E-07	0	0	0	0	0	0	0	0	0	0	0	0	0	0	0	0	0	0	8.32E-06	0	9.96E-06	0	0	5.68E-07	0	0	0	0	0	0	0	0	0	0	0	0	0	0	0	0	0	0	0	1.74E-06	0	0	0	0	0	0	0	0	0	0	0	0	1.54E-05	3.17E-06	2.81E-06	1.50E-05	7.51E-06	4.62E-06	0	0	4.21E-07
ILEUSYN-PWY: L-isoleucine biosynthesis I (from threonine)|GGB3793_SGB5158	2.31E-06	0	4.31E-07	0	0	0	0	0	0	0	0	2.93E-05	0	0	2.60E-05	3.87E-06	9.64E-07	9.00E-07	0	0	1.04E-05	9.33E-07	1.75E-06	0	0	0	6.65E-07	0	2.25E-07	0	0	4.64E-05	0	0	9.61E-07	1.12E-05	1.05E-05	1.09E-07	0	0	1.61E-07	5.17E-07	9.18E-06	3.12E-06	2.24E-06	3.79E-06	6.29E-06	1.55E-06	5.12E-06	7.91E-06	5.29E-06	0	0	2.81E-06	2.77E-07	5.60E-06	0	9.32E-07	3.85E-06	7.74E-07	2.43E-06	3.18E-06	0	0	5.96E-07	2.05E-06	3.42E-08	3.59E-05	1.94E-06	6.73E-06	1.37E-06	1.13E-06	9.70E-07	0	4.93E-06	0	0	0	1.03E-06	0	1.40E-06	4.16E-06	0	0	0	5.52E-07	1.18E-06	1.93E-06	0	0	3.54E-06	1.68E-06	1.33E-07	0	0	5.31E-06	8.52E-08	0	3.94E-07	1.94E-06	2.87E-06	2.48E-06	9.45E-07	4.44E-07	0	1.20E-05	0	8.87E-05	0	2.56E-06	1.07E-07	0	6.21E-07	7.14E-07	0	0	6.30E-06	1.70E-06	8.55E-06	0	4.15E-06	1.04E-06	8.97E-06	1.26E-06	7.18E-06	2.91E-06	0	5.77E-06	0	1.67E-06	5.67E-06	8.42E-07	0	2.27E-06	2.37E-05	4.15E-07	0	8.50E-06	0	7.91E-07	3.43E-07	9.43E-07	6.61E-07	1.28E-05	0	0	1.18E-06	2.23E-06	0	0	0.000109316	2.51E-06	0	1.85E-07	0	0	0	0	1.93E-06	8.94E-07	2.11E-06	0	0	0	0	0	0	2.08E-06	0	0	0	0	0	5.20E-08	2.20E-06	9.47E-08	2.01E-06	6.81E-06	0	1.16E-06	0	8.72E-07
ILEUSYN-PWY: L-isoleucine biosynthesis I (from threonine)|GGB42601_SGB59797	0	0	0	0	0	0	0	0	0	0	0	0	0	0	1.10E-06	2.70E-07	0	6.04E-07	0	0	0	1.48E-07	0	0	0	0	0	0	0	0	0	2.12E-07	0	0	0	0	9.98E-07	0	0	0	0	0	0	0	0	0	0	0	0	0	0	0	0	0	0	0	0	0	0	0	0	0	0	0	6.34E-07	0	6.98E-07	5.96E-07	0	2.65E-07	0	0	0	2.72E-07	0	0	0	0	0	0	0	0	0	0	0	0	0	0	0	0	0	0	0	0	0	0	4.10E-07	0	0	0	2.42E-07	0	0	0	7.96E-08	0	0	0	0	0	0	0	3.84E-07	0	0	0	0	0	0	0	0	0	0	0	0	0	0	0	0	0	0	0	0	0	0	4.82E-07	0	7.55E-07	0	0	0	0	0	0	0	0	0	0	0	0	0	0	0	0	0	0	0	0	0	0	0	0	0	0	0	0	0	0	0	0	0	0	0	0	0	8.32E-07	3.72E-07	6.68E-07	0	0	0	0
ILEUSYN-PWY: L-isoleucine biosynthesis I (from threonine)|GGB42644_SGB59842	2.34E-06	2.26E-06	2.32E-07	2.77E-07	3.16E-07	0	1.08E-05	1.62E-07	3.01E-06	6.82E-06	2.20E-06	0	1.02E-06	3.14E-06	2.95E-07	0	4.76E-07	2.39E-07	3.71E-06	2.76E-06	0	1.53E-06	2.90E-06	2.91E-06	3.05E-07	1.05E-06	3.63E-06	1.75E-06	5.87E-07	4.30E-06	1.95E-06	0	8.65E-06	6.03E-07	0	4.04E-07	0	3.80E-07	0	5.12E-06	2.90E-07	1.93E-06	0	3.73E-06	5.26E-06	6.53E-06	0	3.35E-06	6.03E-06	8.77E-06	5.65E-06	1.20E-05	1.84E-06	5.20E-07	1.35E-06	0	5.99E-07	8.12E-06	1.28E-06	1.87E-06	4.55E-06	6.33E-06	4.16E-06	5.80E-07	1.42E-07	0	0	7.66E-07	0	7.63E-06	7.99E-07	8.66E-07	5.40E-07	0	1.90E-06	3.32E-06	5.06E-07	7.76E-07	1.61E-06	0	1.80E-06	1.28E-06	6.51E-07	3.00E-06	0	5.88E-06	5.33E-06	4.41E-06	1.12E-06	2.63E-06	2.66E-06	1.45E-06	0	7.55E-07	0	3.13E-07	1.27E-06	1.44E-06	0	0	1.42E-06	3.04E-06	9.94E-07	9.02E-08	1.23E-06	4.86E-07	1.34E-06	0	6.42E-06	1.33E-06	0	1.79E-06	2.42E-07	0	1.45E-06	0	0	8.74E-07	7.26E-07	1.16E-06	0	4.17E-08	1.03E-06	0	0	0	1.43E-07	5.85E-07	0	0	0	2.32E-07	0	1.39E-07	0	0	0	6.71E-07	0	4.22E-07	0	9.06E-07	0	1.19E-06	0	5.73E-07	4.92E-07	6.93E-06	7.20E-07	2.90E-07	0	3.27E-06	0	5.27E-07	3.46E-07	1.19E-06	4.71E-06	4.95E-07	1.07E-07	3.79E-06	0	7.38E-06	1.12E-06	1.59E-06	7.93E-06	1.85E-07	5.66E-06	2.44E-07	7.17E-06	3.55E-06	2.10E-06	0	4.64E-06	1.41E-07	0	1.04E-06	8.19E-08	0	0	0	0	1.76E-07
ILEUSYN-PWY: L-isoleucine biosynthesis I (from threonine)|GGB42696_SGB59900	0	0	4.77E-07	0	0	0	0	0	0	0	3.44E-07	2.51E-07	3.92E-07	0	0	2.70E-07	0	0	0	0	8.88E-07	0	0	0	3.52E-07	0	0	0	0	0	0	0	0	0	0	0	3.98E-07	2.46E-07	0	0	8.36E-07	0	0	0	0	0	0	0	0	0	0	0	0	0	0	2.08E-07	0	0	0	0	0	0	5.65E-07	1.05E-06	0	0	0	0	0	0	0	1.04E-06	0	0	0	0	0	3.74E-07	0	0	4.70E-07	0	0	0	0	0	0	0	3.91E-07	0	0	0	0	0	0	8.69E-07	0	0	0	0	0	0	0	0	5.02E-07	0	0	0	0	0	0	0	0	0	0	0	0	0	0	0	0	0	0	0	0	0	4.17E-07	9.36E-07	0	0	0	0	7.02E-07	3.45E-07	0	0	8.37E-07	0	0	3.43E-07	0	0	9.65E-07	0	0	3.66E-07	0	0	6.54E-07	0	0	0	7.64E-07	0	0	0	0	0	7.03E-07	0	0	0	0	0	0	0	4.37E-07	0	0	3.32E-07	0	0	0	0	0	0	0	0	0	6.45E-07	4.81E-07	8.28E-07
ILEUSYN-PWY: L-isoleucine biosynthesis I (from threonine)|GGB45514_SGB63186	3.84E-06	2.51E-06	8.76E-07	1.67E-06	3.11E-06	3.42E-06	5.34E-06	1.05E-06	4.06E-06	9.23E-06	1.05E-06	2.52E-06	0	3.62E-06	1.93E-06	1.05E-06	9.72E-07	2.56E-06	5.58E-06	4.28E-06	6.01E-06	5.03E-06	2.74E-06	2.30E-06	1.31E-06	3.57E-06	7.46E-06	3.22E-06	6.90E-06	3.47E-06	4.69E-06	3.28E-06	4.31E-06	2.13E-06	0	1.10E-06	3.21E-06	1.33E-06	2.57E-06	8.61E-06	6.02E-07	4.07E-06	9.54E-06	1.21E-05	2.11E-06	8.70E-06	1.04E-06	1.72E-06	6.10E-06	7.54E-06	4.92E-06	3.90E-06	0	5.68E-07	3.98E-06	2.42E-06	1.90E-06	4.08E-06	4.40E-06	5.50E-06	2.47E-06	5.87E-06	4.43E-06	8.47E-07	2.60E-06	7.96E-07	1.42E-06	5.30E-06	0	4.09E-06	1.80E-06	9.02E-07	9.40E-07	1.57E-06	1.20E-05	6.90E-06	2.07E-06	1.55E-06	7.51E-06	0	4.23E-06	7.54E-06	7.88E-07	3.71E-06	0	5.90E-06	6.65E-06	4.93E-06	2.18E-06	2.82E-06	2.25E-06	4.49E-06	0	2.97E-06	3.02E-06	2.66E-06	2.38E-06	2.06E-06	0	2.07E-06	2.81E-06	1.87E-06	1.92E-06	7.44E-07	1.24E-06	3.30E-06	8.44E-06	4.66E-06	6.25E-06	2.44E-06	9.78E-07	2.13E-06	0	0	3.06E-06	0	2.54E-06	6.26E-06	3.37E-06	2.02E-06	8.78E-06	3.08E-06	4.20E-06	1.98E-06	3.05E-07	5.80E-06	3.25E-07	5.96E-06	0	3.15E-07	5.91E-06	7.00E-06	1.19E-06	2.06E-06	0	3.39E-06	7.50E-07	2.18E-06	0	3.04E-06	4.06E-07	2.05E-06	1.25E-06	5.36E-06	9.65E-07	4.67E-07	2.10E-06	3.63E-06	3.12E-07	0	4.81E-06	1.28E-06	0	4.97E-06	3.47E-06	2.06E-06	5.16E-06	6.51E-06	1.43E-06	4.12E-06	1.95E-06	4.71E-06	6.31E-06	2.14E-06	4.58E-06	1.04E-06	6.21E-06	1.99E-06	5.50E-06	1.42E-06	6.53E-06	1.82E-06	1.85E-06	1.11E-06	0	3.70E-06	1.60E-06	1.57E-06	9.52E-07	4.59E-07	4.64E-07	2.71E-06
ILEUSYN-PWY: L-isoleucine biosynthesis I (from threonine)|GGB45650_SGB63364	0	1.31E-06	0	4.58E-07	2.32E-06	0	0	2.91E-06	2.98E-06	0	3.32E-06	2.19E-06	8.76E-07	0	8.06E-07	0	1.30E-06	1.01E-06	2.93E-06	3.61E-07	8.92E-07	5.59E-07	3.26E-06	1.78E-06	0	9.70E-07	0	1.66E-06	0	8.08E-07	8.28E-07	0	0	5.71E-07	4.46E-07	0	7.64E-07	4.18E-07	2.88E-07	0	3.02E-07	1.29E-06	0	1.21E-06	2.91E-06	1.17E-06	1.58E-06	6.19E-07	0	3.97E-07	1.00E-06	2.25E-06	0	0	1.05E-06	1.46E-06	2.31E-07	3.65E-07	6.11E-07	3.26E-07	0	0	0	0	9.85E-07	1.63E-06	1.91E-06	9.43E-07	0	1.16E-06	1.36E-06	1.91E-07	0	6.34E-07	0	8.82E-07	1.48E-06	9.23E-07	0	2.45E-06	6.29E-07	0	0	1.29E-06	0	1.05E-06	1.91E-06	0	1.01E-06	1.92E-06	0	1.51E-07	3.14E-07	0	1.07E-06	1.02E-06	3.67E-07	1.43E-06	1.43E-07	0	4.47E-07	4.38E-07	2.59E-07	0	0	2.99E-07	8.77E-07	3.10E-07	4.33E-06	8.03E-07	1.99E-06	3.63E-06	9.28E-07	0	0	0	4.02E-07	7.50E-07	1.80E-06	0	4.14E-07	1.63E-06	2.21E-06	5.58E-07	7.45E-07	0	1.31E-06	6.42E-07	0	0	1.12E-06	0	2.37E-06	1.85E-06	8.68E-07	0	1.04E-06	0	0	6.84E-07	0	5.90E-07	3.69E-07	1.64E-06	7.58E-07	1.84E-06	1.12E-06	2.47E-06	3.65E-07	0	0	2.39E-06	1.26E-06	1.76E-06	0	0	8.67E-07	3.36E-07	1.26E-06	9.07E-07	3.66E-07	3.95E-06	2.50E-07	0	0	0	1.24E-06	0	1.30E-06	5.52E-07	0	1.03E-05	9.91E-07	9.05E-07	1.46E-06	5.01E-07	1.02E-06	9.05E-07	2.74E-06	0	9.68E-07	1.92E-06
ILEUSYN-PWY: L-isoleucine biosynthesis I (from threonine)|GGB74407_SGB43540	3.80E-06	6.07E-07	6.55E-06	0	0	6.94E-06	1.57E-05	1.58E-05	1.70E-05	1.31E-05	7.32E-06	0	1.82E-05	2.56E-05	0	0	6.12E-06	8.79E-06	3.10E-05	1.28E-05	0	9.07E-06	0	1.11E-05	7.01E-06	9.91E-06	1.83E-05	1.60E-05	0	2.37E-06	4.52E-06	0	1.10E-05	6.00E-06	0	0	1.52E-05	6.58E-06	0	0	0	1.16E-05	8.04E-06	9.33E-06	0	1.28E-05	0	0	5.82E-06	8.97E-06	0	1.13E-05	0	1.05E-06	4.44E-06	2.75E-06	2.57E-06	5.50E-06	5.45E-06	8.57E-06	3.19E-06	1.49E-05	2.01E-06	0	8.23E-06	2.81E-07	3.97E-06	5.12E-06	4.71E-06	1.24E-05	0	3.42E-06	5.28E-06	1.67E-05	0	1.04E-05	7.86E-06	0	1.20E-05	1.13E-06	1.44E-05	1.68E-05	1.37E-05	3.57E-06	0	2.03E-06	2.87E-06	5.15E-06	9.18E-06	4.53E-06	4.01E-07	0	9.80E-07	0	0	5.83E-06	1.03E-06	1.32E-06	0	0	2.06E-06	6.23E-06	7.01E-07	7.97E-06	0	4.85E-06	1.98E-05	0	1.74E-05	3.84E-06	3.66E-06	1.33E-05	5.41E-06	2.13E-06	0	5.66E-06	0	0	1.52E-05	2.21E-05	0	0	6.37E-06	3.77E-06	0	3.56E-06	9.88E-06	0	0	5.48E-07	3.09E-06	4.03E-07	3.00E-06	1.72E-05	0	2.70E-06	1.51E-06	0	0	0	6.26E-07	1.04E-05	7.17E-06	1.71E-05	0	1.28E-05	6.43E-06	1.40E-05	4.85E-06	8.41E-07	0	2.06E-05	8.82E-07	1.17E-05	0	3.88E-07	6.31E-06	5.16E-06	8.32E-07	1.01E-05	1.15E-06	1.54E-05	1.36E-05	6.82E-06	7.46E-06	4.78E-07	1.23E-05	5.27E-06	5.48E-06	8.17E-06	1.53E-06	5.73E-06	4.59E-07	0	0	6.70E-06	5.96E-06	8.50E-06	0	0	1.16E-06	0
ILEUSYN-PWY: L-isoleucine biosynthesis I (from threonine)|GGB74408_SGB43542	2.50E-06	1.40E-06	1.63E-06	0	7.54E-07	0	4.94E-06	1.92E-06	3.14E-06	2.67E-07	5.71E-07	0	6.34E-07	1.53E-06	0	0	2.26E-06	4.62E-06	3.04E-06	2.74E-06	0	0	6.76E-06	8.41E-07	1.78E-07	9.59E-07	1.46E-06	7.81E-07	5.10E-07	6.93E-06	2.10E-06	0	1.27E-06	1.30E-06	0	0	3.90E-06	9.07E-07	0	3.99E-06	0	6.62E-07	7.21E-06	4.76E-06	6.62E-06	5.04E-06	0	1.70E-06	2.13E-06	8.26E-06	5.63E-06	5.03E-06	0	8.58E-07	2.48E-06	0	6.78E-06	8.05E-06	2.31E-06	1.53E-06	0	5.51E-06	1.97E-06	1.24E-06	1.92E-06	0	5.98E-06	1.38E-06	0	6.33E-06	7.40E-07	4.37E-07	0	1.51E-06	0	3.64E-06	1.44E-06	5.87E-06	5.14E-06	0	7.42E-06	5.25E-06	0	2.72E-06	0	2.31E-06	6.99E-06	8.67E-06	2.81E-06	7.26E-07	0	4.39E-06	0	9.15E-06	3.84E-07	1.10E-06	1.66E-06	7.16E-07	0	0	3.82E-06	4.82E-06	2.25E-06	6.18E-07	3.91E-07	2.48E-06	6.19E-07	0	4.16E-06	5.42E-07	4.59E-06	1.50E-06	1.50E-06	5.95E-07	5.04E-06	3.41E-06	0	0	0	1.04E-06	1.12E-06	0	1.00E-06	5.54E-07	0	0	1.59E-06	0	0	0	0	0	0	1.63E-06	0	3.49E-06	0	0	0	9.54E-07	0	0	0	0	0	0	2.10E-06	9.43E-06	0	0	0	0	0	6.32E-07	1.85E-06	9.57E-07	1.53E-06	0	0	4.69E-07	4.75E-06	3.73E-06	0	0	4.54E-06	0	0	0	3.76E-06	0	0	4.97E-06	0	0	0	1.50E-06	6.45E-07	1.10E-06	0	0	0	0
ILEUSYN-PWY: L-isoleucine biosynthesis I (from threonine)|GGB75053_SGB43494	0	1.41E-06	0	0	1.10E-06	3.47E-07	9.19E-07	7.04E-07	1.04E-06	4.77E-07	7.83E-07	1.75E-06	7.65E-07	0	1.36E-06	3.16E-07	1.18E-06	1.70E-06	2.00E-06	6.10E-07	2.02E-07	3.77E-07	0	0	7.30E-08	7.02E-07	4.77E-07	3.72E-07	7.12E-07	6.39E-07	0	1.34E-06	0	9.54E-07	0	0	2.81E-06	4.67E-07	0	6.75E-07	2.02E-07	5.72E-07	6.00E-07	0	0	0	3.83E-06	3.30E-07	0	4.61E-07	0	0	0	0	0	4.49E-06	0	0	0	0	0	0	0	0	5.80E-07	6.46E-07	0	0	0	0	0	1.66E-07	0	8.48E-06	1.28E-07	0	1.80E-07	0	0	4.56E-07	0	0	0	0	0	0	0	0	0	0	0	0	0	0	0	0	0	8.01E-07	5.07E-07	1.03E-06	0	0	0	1.44E-06	0	0	0	0	0	0	0	7.56E-07	1.36E-06	4.82E-07	0	0	0	0	2.64E-07	9.75E-07	0	0	0	5.69E-07	0	0	0	0	0	0	2.47E-07	6.21E-07	8.58E-07	1.16E-06	5.52E-06	7.13E-07	9.41E-07	9.40E-07	0	4.21E-07	5.42E-07	6.46E-07	0	5.57E-07	0	5.32E-07	0	0	8.68E-07	0	0	0	0	0	0	0	0	0	1.90E-07	0	2.30E-06	3.49E-07	5.68E-07	0	0	0	0	2.51E-07	5.17E-07	0	0	4.42E-06	1.29E-07	1.61E-06	1.72E-06	1.99E-06	1.31E-06	2.36E-06	1.41E-06	0	0	0
ILEUSYN-PWY: L-isoleucine biosynthesis I (from threonine)|GGB75900_SGB102322	0	0	0	0	3.28E-07	3.83E-07	0	3.19E-07	0	0	0	0	0	0	0	0	0	0	6.65E-07	0	0	0	4.65E-07	0	0	3.82E-07	0	2.28E-07	5.85E-07	0	0	0	1.84E-07	3.71E-07	0	0	0	0	0	0	0	0	0	0	3.81E-07	0	0	0	0	0	0	3.27E-07	0	0	0	0	0	2.09E-07	0	5.50E-07	0	0	0	0	0	0	0	0	0	0	0	0	0	0	0	0	0	0	0	0	4.80E-07	0	0	0	0	0	0	4.30E-07	0	0	0	0	0	3.68E-07	0	0	0	0	0	0	2.98E-07	0	0	0	0	0	0	0	5.53E-07	4.48E-07	0	6.04E-07	0	0	0	0	0	0	4.12E-07	0	0	0	7.83E-07	0	0	2.87E-07	0	0	0	0	0	2.33E-07	0	0	0	0	0	0	0	2.55E-07	0	0	0	4.16E-07	0	0	0	3.72E-07	0	0	0	0	3.62E-07	3.07E-07	0	0	0	0	3.90E-07	0	0	8.91E-07	5.81E-07	3.98E-07	0	0	5.22E-07	0	5.30E-07	0	0	0	0	0	0	0	0	0	0	0	0	0
ILEUSYN-PWY: L-isoleucine biosynthesis I (from threonine)|Hungateiclostridiaceae_bacterium_KB18	0	4.57E-07	8.26E-07	6.48E-07	1.35E-07	0	0	1.43E-07	3.85E-07	0	1.20E-07	2.50E-07	6.23E-07	0	7.58E-07	1.17E-06	0	2.77E-07	1.97E-06	0	4.82E-06	1.21E-07	3.92E-07	8.60E-07	0	1.09E-06	0	0	0	0	4.28E-08	1.93E-06	1.67E-07	1.05E-07	2.47E-07	2.28E-06	5.32E-06	0	2.27E-06	0	0	8.39E-08	8.72E-08	6.39E-07	9.18E-07	5.43E-07	2.34E-07	1.06E-06	0	2.31E-07	1.34E-06	1.08E-06	0	0	1.36E-06	3.37E-06	0	6.72E-08	0	0	0	0	0	2.90E-07	2.38E-06	3.67E-07	5.22E-07	4.70E-07	0	2.22E-07	0	9.61E-07	0	1.54E-07	0	0	0	2.52E-07	0	3.72E-07	0	1.58E-07	0	0	2.07E-07	6.53E-07	0	0	0	0	0	0	1.91E-06	0	1.57E-06	0	0	1.17E-06	2.57E-07	4.30E-06	0	0	0	0	1.56E-06	0	1.50E-06	2.21E-06	5.14E-07	0	4.39E-07	0	2.33E-07	0	0	0	0	9.30E-07	2.49E-07	1.76E-06	0	7.38E-07	7.51E-07	0	0	0	1.11E-05	3.05E-06	0	0	1.91E-06	0	3.02E-06	7.99E-07	8.52E-07	0	9.34E-07	4.09E-07	0	7.22E-07	2.93E-07	5.60E-08	0	2.48E-06	0	4.63E-07	1.74E-07	0	0	0	9.41E-07	1.78E-06	0	0	0	0	0	0	5.07E-07	0	0	0	0	0	0	0	2.46E-07	2.16E-07	0	0	0	7.56E-06	0	5.65E-07	1.32E-06	1.21E-06	3.03E-07	2.75E-06	2.19E-07	0	2.77E-07	1.28E-05
ILEUSYN-PWY: L-isoleucine biosynthesis I (from threonine)|Lachnospiraceae_bacterium	3.81E-05	3.11E-05	1.41E-05	1.27E-05	2.33E-05	3.79E-05	4.89E-05	3.09E-05	2.82E-05	5.31E-05	2.67E-05	1.38E-05	3.92E-05	5.01E-05	3.25E-05	1.64E-05	1.98E-05	1.51E-05	7.50E-05	3.57E-05	2.88E-05	2.11E-05	4.15E-05	4.10E-05	3.55E-05	7.47E-05	5.48E-05	5.31E-05	4.15E-05	4.75E-05	4.69E-05	7.11E-06	4.42E-05	8.37E-05	1.63E-05	2.20E-05	4.27E-05	2.06E-05	3.45E-05	4.16E-05	3.61E-05	4.79E-05	3.57E-05	0.000119115	6.39E-05	7.27E-05	7.95E-06	0.000128645	2.15E-05	9.89E-05	3.29E-05	8.93E-05	5.80E-06	1.81E-05	5.13E-05	1.96E-05	6.10E-05	3.42E-05	4.48E-05	8.01E-05	4.46E-05	8.06E-05	6.60E-05	7.61E-05	1.19E-05	3.90E-05	5.04E-05	3.26E-05	4.24E-05	5.56E-05	4.23E-05	7.13E-05	1.68E-05	4.87E-05	0.000102131	3.96E-05	3.53E-05	9.01E-05	1.80E-05	1.89E-05	2.78E-05	4.65E-05	5.46E-05	7.60E-05	6.29E-06	8.80E-05	5.56E-05	4.76E-05	4.04E-05	4.30E-05	4.64E-05	7.12E-05	1.94E-05	6.07E-05	3.26E-05	6.19E-05	1.04E-05	7.44E-05	5.42E-06	3.70E-05	9.61E-05	8.09E-05	6.24E-05	2.73E-05	5.95E-05	3.88E-05	5.10E-05	1.01E-05	2.83E-05	3.90E-05	4.47E-05	4.62E-05	2.31E-05	1.31E-05	4.24E-05	1.50E-05	1.71E-05	2.79E-05	3.91E-05	7.47E-05	3.83E-05	3.43E-05	6.20E-05	3.56E-05	3.75E-05	9.74E-05	2.66E-05	6.02E-05	0	1.64E-05	5.54E-05	1.60E-05	1.41E-05	5.59E-05	7.78E-06	2.43E-05	1.87E-05	2.35E-05	0	6.58E-05	6.02E-05	2.35E-05	3.06E-05	4.69E-05	2.13E-05	2.00E-05	2.11E-05	3.05E-05	8.59E-06	1.08E-05	9.37E-06	3.85E-05	2.00E-05	6.59E-05	2.27E-05	1.88E-05	3.05E-05	1.84E-05	1.96E-05	4.26E-05	6.19E-05	3.16E-05	1.18E-05	3.28E-05	3.45E-05	1.50E-05	6.68E-05	2.55E-05	8.96E-06	3.31E-05	2.43E-05	1.65E-05	1.80E-05	9.55E-06	9.69E-06	3.58E-05	2.49E-05	4.88E-05	3.33E-05	4.03E-05	8.19E-06	1.90E-05
ILEUSYN-PWY: L-isoleucine biosynthesis I (from threonine)|Lachnospiraceae_bacterium_10_1	0.000108067	6.00E-05	3.30E-05	0	6.61E-05	4.10E-05	3.61E-05	3.33E-05	5.17E-05	9.17E-05	3.22E-05	2.52E-06	4.86E-05	5.59E-05	0	9.67E-07	0	0	2.93E-07	0	0	5.49E-05	9.83E-05	4.50E-05	7.19E-06	1.57E-06	1.86E-06	6.14E-06	1.37E-06	3.75E-05	1.14E-05	3.87E-06	7.55E-05	8.02E-07	3.19E-07	2.41E-06	0	7.21E-06	3.96E-06	0	0	4.32E-05	8.65E-05	0	7.49E-05	2.81E-05	0	2.80E-07	3.45E-05	7.53E-06	0	5.51E-07	0	1.43E-05	7.48E-05	1.02E-06	3.97E-05	4.31E-05	5.28E-05	0	9.28E-05	0	3.82E-05	2.22E-07	6.46E-06	6.22E-07	5.88E-07	1.14E-05	1.90E-06	1.19E-06	5.11E-05	4.47E-06	2.22E-05	7.99E-07	2.87E-05	4.35E-05	2.62E-05	0	7.08E-05	0	2.47E-06	4.09E-05	1.43E-05	8.81E-06	0	0	4.51E-05	8.09E-07	0	5.44E-05	1.01E-06	5.11E-07	0	0	2.65E-07	1.06E-05	1.42E-06	0	0	6.33E-07	2.76E-06	8.04E-06	1.94E-05	7.68E-06	9.67E-07	8.31E-06	1.42E-05	0	6.26E-05	5.41E-05	4.51E-07	3.33E-05	0	1.05E-06	2.65E-05	2.67E-05	0	5.35E-05	6.31E-05	5.39E-07	7.14E-05	4.89E-05	2.67E-06	1.06E-05	2.58E-05	6.98E-08	0	1.65E-05	0	6.96E-05	3.15E-05	5.16E-05	1.49E-05	3.18E-05	0	9.15E-06	1.55E-07	0	0	3.66E-06	1.14E-05	7.42E-05	1.06E-05	6.18E-06	4.29E-05	6.23E-05	3.22E-05	7.82E-05	2.25E-05	1.48E-05	0	3.60E-06	4.24E-05	7.74E-06	3.65E-05	6.44E-05	0.000102376	4.58E-05	9.91E-05	9.89E-05	0	6.75E-05	6.58E-05	2.52E-05	6.50E-05	4.83E-05	6.46E-05	7.56E-05	6.02E-05	9.59E-05	3.03E-05	0	2.72E-05	4.14E-07	5.45E-07	7.16E-07	1.45E-05	2.83E-07	4.78E-07	5.73E-05	5.11E-05	1.07E-06
ILEUSYN-PWY: L-isoleucine biosynthesis I (from threonine)|Lachnospiraceae_bacterium_A2	0	0	0	4.50E-06	0	0	0	0	0	0	0	0	0	0	1.35E-06	2.48E-07	3.30E-07	3.57E-07	0	0	7.99E-07	0	0	0	1.21E-07	0	3.70E-07	0	0	0	0	6.57E-07	0	2.49E-07	0	1.03E-07	0	0	0	0	4.60E-07	2.26E-07	0	0	0	0	4.12E-07	2.08E-07	0	0	0	1.50E-07	0	0	0	4.06E-07	0	9.59E-07	0	0	0	0	8.76E-08	0	0	0	5.13E-07	0	6.78E-08	0	0	0	4.35E-07	0	0	0	0	0	0	0	0	0	0	0	0	4.87E-07	0	0	0	0	0	0	0	0	9.11E-08	1.79E-07	0	0	0	2.01E-07	0	0	0	0	2.50E-07	0	0	2.94E-07	0	0	7.22E-07	0	5.16E-07	0	0	0	1.30E-06	0	0	0	0	0	0	0	4.27E-07	0	1.79E-07	3.51E-07	0	0	0	0	0	0	1.96E-07	0	0	1.25E-07	0	0	0	0	0	0	0	0	0	0	0	0	1.27E-07	0	0	0	0	0	0	0	0	0	0	0	0	0	0	0	0	0	0	0	0	1.29E-06	0	4.56E-07	1.28E-07	0	0	0	1.19E-07	0	0	9.51E-07
ILEUSYN-PWY: L-isoleucine biosynthesis I (from threonine)|Lachnospiraceae_bacterium_MD335	0	0	0	7.19E-07	2.84E-07	0	0	0	0	0	0	0	0	3.09E-07	6.43E-07	0	0	0	0	0	0	0	7.54E-08	3.64E-07	0	0	0	0	0	0	0	1.42E-06	0	0	0	1.29E-07	1.50E-07	0	2.68E-06	0	0	0	0	0	0	0	0	0	0	0	0	0	0	0	0	0	0	0	0	0	0	0	2.55E-07	0	5.92E-08	1.74E-06	1.01E-06	0	0	0	0	0	0	1.51E-07	0	0	0	0	0	4.39E-08	0	0	0	0	0	0	0	5.41E-07	0	0	0	0	0	0	3.55E-07	0	2.98E-07	7.28E-08	0	0	0	0	0	0	0	0	2.98E-07	0	0	0	7.04E-07	0	0	0	1.16E-06	0	7.21E-07	0	0	0	0	0	0	0	0	0	8.59E-07	0	0	0	0	0	0	0	0	3.86E-06	0	0	0	0	0	0	0	0	0	0	0	0	0	0	9.58E-08	0	0	0	0	0	0	0	0	0	1.03E-06	0	0	0	0	0	0	0	0	0	0	0	0	2.83E-07	0	0	9.87E-08	0	0	0	0	0
ILEUSYN-PWY: L-isoleucine biosynthesis I (from threonine)|Lachnospiraceae_unclassified_SGB41511	0	1.54E-06	8.15E-07	6.00E-07	6.02E-07	4.86E-07	2.07E-06	3.05E-06	1.99E-06	2.42E-06	1.75E-06	1.27E-06	2.86E-07	8.41E-07	0	0	0	0	3.78E-06	1.36E-06	3.65E-07	2.13E-06	5.90E-06	4.21E-06	7.67E-07	5.71E-06	2.92E-06	5.46E-06	3.44E-06	2.92E-06	1.63E-06	1.28E-07	4.45E-06	1.07E-06	0	2.30E-07	5.92E-08	4.23E-07	4.77E-07	8.00E-06	1.21E-06	1.53E-06	8.52E-06	0	1.67E-05	8.49E-06	1.19E-07	8.63E-06	1.68E-06	5.60E-07	1.17E-06	2.28E-06	2.49E-06	1.99E-06	1.27E-06	3.60E-07	1.75E-06	5.79E-06	1.08E-05	4.20E-07	0	7.60E-06	3.29E-07	1.47E-06	0	0	5.24E-07	6.66E-06	3.59E-06	3.75E-06	5.95E-06	2.25E-06	4.06E-06	0	0	4.48E-07	1.95E-06	0	5.49E-08	0	0	5.30E-07	4.78E-07	1.77E-06	0	0	1.98E-07	4.51E-06	1.86E-07	5.63E-07	0	2.53E-07	0	4.72E-07	0	5.71E-07	0	2.19E-06	0	0	0	1.15E-06	1.48E-06	0	2.36E-06	5.68E-06	1.10E-05	3.93E-07	8.44E-07	8.13E-06	2.58E-07	1.16E-06	0	0	6.56E-07	0	0	2.55E-07	1.01E-06	4.29E-07	4.88E-06	6.94E-07	6.00E-07	0	5.03E-07	1.41E-06	0	4.74E-06	0	0	3.53E-07	9.77E-07	5.30E-07	0	0	3.83E-07	0	0	0	0	1.82E-07	4.13E-07	5.66E-07	6.59E-08	1.29E-06	3.87E-07	0	0	0	0	4.84E-07	4.39E-07	5.72E-07	3.75E-07	2.27E-07	3.37E-07	0	6.37E-07	4.31E-07	3.15E-07	0	9.25E-07	1.18E-06	0	2.29E-06	0	7.12E-07	3.66E-07	1.38E-06	3.51E-07	2.16E-06	0	5.86E-07	0	0	0	1.93E-07	1.81E-07	0	0	4.35E-07	5.52E-07
ILEUSYN-PWY: L-isoleucine biosynthesis I (from threonine)|Microbacterium_sp_T32	0	0	0	0	0	0	0	0	0	0	0	0	0	0	0	0	0	0	4.30E-07	0	0	0	0	0	0	0	0	0	0	0	0	0	0	0	0	0	0	0	0	0	0	0	0	0	0	0	0	0	0	0	0	0	9.27E-06	0	0	0	0	3.20E-07	0	0	0	0	0	0	0	0	0	0	0	0	0	0	0	0	0	0	0	0	0	0	0	0	0	0	0	0	0	0	0	0	0	0	0	0	0	0	0	0	0	0	0	0	0	0	0	0	0	0	0	0	0	0	0	0	0	0	0	0	0	0	0	0	0	0	0	0	0	0	0	0	0	0	0	0	0	0	0	0	0	0	0	0	0	0	9.94E-07	0	2.68E-07	0	0	0	0	0	0	0	2.26E-07	0	0	0	0	0	0	0	0	0	0	0	0	0	4.88E-07	0	0	0	0	0	0	0	0	0	0	0	0	0
ILEUSYN-PWY: L-isoleucine biosynthesis I (from threonine)|Muribaculaceae_bacterium_Isolate_104_HZI	0	0	0	6.94E-06	0	0	0	0	0	0	0	5.15E-06	0	0	2.38E-06	0	4.89E-06	1.36E-06	0	0	1.55E-06	0	0	0	0	0	0	0	0	0	0	4.85E-06	0	0	1.53E-05	7.62E-06	7.31E-06	0	3.35E-06	0	0	0	0	0	0	0	0	0	0	0	0	0	0	0	0	6.41E-06	0	0	0	0	0	0	0	0	8.78E-06	0	4.45E-06	2.67E-06	3.33E-07	0	0	0	0	5.16E-06	0	0	0	0	0	3.11E-05	0	0	0	0	2.34E-06	0	0	0	0	0	0	0	1.82E-05	0	4.16E-06	6.52E-06	7.64E-06	4.20E-06	2.86E-06	0	0	0	0	0	0	0	0	0	0	0	4.85E-06	0	4.84E-06	1.58E-05	0	0	9.74E-06	0	0	0	0	0	0	0	0	0	1.77E-06	0	0	0	0	0	0	0	1.44E-05	4.95E-06	1.80E-05	0	0	0	6.65E-07	0	0	0	0	0	0	0	0	0	0	0	0	0	0	0	0	0	0	0	1.80E-06	0	0	0	0	0	0	0	0	0	0	1.17E-06	0	0	1.03E-05	3.42E-06	1.93E-06	0	3.49E-06	0	0	1.16E-05
ILEUSYN-PWY: L-isoleucine biosynthesis I (from threonine)|Muribaculum_gordoncarteri	0	2.78E-06	1.49E-05	2.54E-06	0	0	0	0	0	0	4.54E-07	6.88E-06	4.64E-06	0	1.15E-06	1.25E-05	1.49E-05	1.77E-06	3.10E-07	2.97E-07	6.45E-06	0	0	1.70E-06	4.88E-06	0	0	1.21E-06	0	0	0	2.70E-06	0	9.18E-07	1.78E-05	8.09E-06	8.80E-06	3.87E-06	2.73E-07	1.61E-06	8.66E-06	0	0	0	0	0	2.82E-06	0	0	0	0	0	0	0	1.86E-06	5.32E-07	0	0	0	0	0	0	0	3.75E-07	2.26E-06	7.60E-06	2.93E-06	8.31E-06	3.03E-05	2.09E-07	0	3.72E-05	0	3.93E-06	0	0	0	0	0	7.99E-06	0	0	0	0	1.58E-05	0	0	0	0	0	0	0	9.44E-06	0	6.26E-06	1.18E-05	1.23E-05	8.20E-06	3.96E-05	5.15E-06	4.18E-07	8.09E-07	0	2.48E-05	3.30E-06	5.47E-07	9.92E-07	1.13E-06	0	0	3.91E-06	0	1.26E-05	9.75E-06	0	0	8.04E-06	8.42E-06	7.98E-06	2.21E-05	0	6.04E-06	9.75E-06	6.12E-06	1.99E-05	8.23E-07	1.63E-05	1.32E-05	0	6.63E-06	1.82E-05	5.39E-06	2.33E-05	2.99E-06	1.21E-05	3.95E-06	3.33E-05	1.17E-06	0	1.47E-05	6.49E-06	3.70E-06	5.90E-05	4.69E-06	1.42E-05	8.09E-07	3.73E-06	9.26E-07	4.05E-06	4.93E-05	5.04E-07	9.52E-06	2.65E-06	3.64E-07	8.25E-06	6.32E-06	4.40E-07	1.47E-06	0	0	2.69E-06	0	0	3.77E-06	0	8.30E-07	1.50E-06	0	0	0	0	0	1.15E-05	1.73E-06	1.57E-06	3.28E-05	2.73E-05	3.92E-06	8.21E-07	2.04E-06	2.51E-06	8.38E-06
ILEUSYN-PWY: L-isoleucine biosynthesis I (from threonine)|Muribaculum_intestinale	4.52E-07	3.67E-07	6.89E-07	6.14E-07	0	0	0	0	0	0	7.10E-07	3.09E-06	4.80E-06	0	3.44E-07	4.42E-06	1.19E-06	0	0	3.47E-07	1.58E-06	0	0	0	4.51E-06	0	0	6.72E-07	0	0	0	1.86E-06	0	1.64E-06	1.36E-05	1.30E-05	1.03E-05	9.57E-07	6.62E-07	0	1.22E-06	0	0	0	0	0	1.37E-06	0	0	0	0	0	0	0	2.23E-07	1.18E-06	0	0	0	0	0	0	0	5.14E-07	1.96E-06	1.32E-05	3.06E-06	3.21E-06	2.66E-06	0	0	9.92E-07	0	2.63E-06	0	0	0	0	0	5.18E-06	0	0	0	9.13E-07	1.54E-05	0	0	0	0	0	0	0	9.46E-06	0	3.63E-06	6.56E-06	4.48E-06	4.32E-06	2.31E-05	3.52E-06	6.06E-07	3.50E-07	0	1.95E-05	3.49E-07	1.02E-06	0	3.64E-06	0	0	4.22E-06	0	1.00E-06	1.79E-05	0	0	7.54E-06	7.65E-07	0	1.01E-06	0	1.21E-07	0	2.39E-06	0	0	5.76E-06	0	0	0	2.38E-06	0	1.84E-06	1.60E-06	1.17E-05	3.50E-06	1.61E-05	2.61E-06	0	2.16E-07	6.78E-07	4.34E-07	2.80E-06	0	1.52E-06	0	5.02E-07	0	2.60E-06	0	1.49E-06	1.34E-06	2.33E-06	0	4.45E-07	0	0	0	2.62E-06	1.97E-07	2.33E-06	0	7.55E-07	0	0	0	0	3.30E-07	5.36E-07	0	8.06E-07	6.49E-07	1.55E-06	1.46E-06	2.92E-06	5.41E-06	4.98E-06	2.66E-06	8.04E-07	1.69E-06	2.23E-06	8.30E-06
ILEUSYN-PWY: L-isoleucine biosynthesis I (from threonine)|Neglectibacter_sp_X4	0	0	0	1.81E-06	0	0	5.53E-07	0	0	0	0	3.87E-06	0	0	0	0	1.72E-06	1.26E-06	0	0	0	0	0	0	0	0	0	0	0	0	0	0	1.42E-06	0	0	0	0	0	4.52E-06	0	0	0	0	0	0	0	8.61E-07	7.18E-07	0	0	0	0	5.91E-07	0	0	0	0	0	0	0	0	0	0	0	2.62E-06	0	3.13E-06	1.41E-06	0	0	0	0	0	0	0	0	0	0	0	0	1.05E-06	4.68E-07	0	1.18E-06	0	0	1.44E-06	0	0	0	9.06E-07	1.26E-06	9.02E-07	0	0	0	1.74E-06	1.59E-06	0	0	0	9.43E-07	0	0	0	0	0	1.51E-06	1.51E-06	0	3.19E-06	2.25E-06	0	0	0	0	8.22E-07	0	0	0	0	0	0	6.86E-07	0	0	0	0	0	1.08E-06	0	0	1.08E-06	0	0	0	0	1.10E-06	0	0	0	0	0	0	0	0	8.58E-07	8.95E-07	0	0	0	0	0	0	0	0	0	0	0	9.27E-07	6.34E-07	9.88E-07	5.95E-07	6.25E-07	0	4.60E-07	1.43E-06	0	0	0	0	0	3.75E-06	0	1.99E-06	0	0	0	1.50E-06	6.34E-07	0	2.00E-06
ILEUSYN-PWY: L-isoleucine biosynthesis I (from threonine)|Oscillibacter_SGB43505	9.52E-06	4.23E-06	1.47E-06	0	2.41E-06	0	8.91E-07	3.58E-06	3.66E-06	3.29E-06	1.66E-06	1.86E-06	0	0	1.76E-06	0	1.50E-06	4.32E-06	2.16E-06	2.24E-06	1.89E-06	2.46E-06	3.40E-06	6.46E-07	0	3.02E-06	1.97E-06	2.35E-06	4.49E-06	5.05E-06	2.57E-06	1.92E-06	1.80E-06	7.38E-07	0	0	1.34E-06	1.10E-06	2.34E-06	4.88E-06	0	3.02E-06	8.88E-06	2.06E-06	4.31E-06	2.00E-06	2.35E-06	2.01E-06	3.72E-06	5.00E-06	4.01E-06	4.26E-07	1.33E-06	1.74E-06	0	2.80E-06	3.49E-06	7.51E-06	4.12E-06	2.25E-06	2.27E-06	1.35E-06	2.70E-06	1.53E-06	4.52E-06	1.14E-06	1.38E-06	1.68E-06	0	4.87E-06	2.53E-06	0	1.78E-06	1.25E-06	0	4.10E-06	2.20E-06	4.26E-06	3.77E-06	9.62E-07	1.08E-06	6.38E-07	3.49E-06	3.53E-06	0	2.82E-06	8.24E-06	4.01E-06	5.04E-07	2.00E-06	5.05E-06	6.15E-07	7.71E-07	2.86E-06	2.13E-06	1.85E-06	1.15E-06	0	0	1.04E-06	2.76E-06	3.55E-06	3.15E-06	0	0	1.78E-06	2.07E-06	0	4.16E-06	2.85E-06	1.53E-06	2.89E-06	1.90E-06	0	3.07E-06	2.23E-06	0	2.12E-06	1.56E-06	2.32E-06	0	2.45E-06	3.26E-06	0	8.42E-07	1.20E-06	8.70E-07	1.83E-06	0	9.41E-07	3.49E-06	3.47E-06	8.63E-07	0	0	1.32E-06	0	9.49E-07	0	4.54E-06	9.21E-07	1.77E-06	0	3.70E-06	1.63E-06	2.24E-06	1.76E-06	1.64E-06	0	0	0	0	0	5.49E-06	0	1.19E-06	5.81E-06	2.91E-06	0	8.78E-07	3.39E-06	4.76E-06	1.09E-06	1.20E-06	7.24E-07	5.03E-07	4.08E-06	1.79E-06	6.88E-06	4.16E-06	0	0	2.00E-06	0	4.17E-07	0	0	1.26E-06	1.21E-06	0	1.67E-06	0
ILEUSYN-PWY: L-isoleucine biosynthesis I (from threonine)|Oscillibacter_sp_CU971	0	0	0	8.16E-06	0	1.22E-06	0	0	0	0	0	1.30E-05	0	8.69E-07	2.41E-06	9.27E-07	1.20E-06	3.63E-06	8.28E-06	0	9.67E-06	0	0	1.66E-06	5.51E-07	2.28E-06	0	1.99E-06	0	0	0	4.88E-06	0	2.61E-06	4.15E-07	6.95E-07	2.96E-06	8.03E-07	3.36E-06	1.70E-06	8.01E-07	0	0	0	0	1.05E-06	2.33E-06	3.87E-06	0	2.20E-06	6.26E-06	5.13E-06	0	0	1.44E-06	3.25E-06	0	0	0	0	0	0	0	7.66E-07	5.12E-06	1.40E-06	2.60E-06	7.01E-06	3.89E-07	0	0	2.36E-06	0	1.52E-06	2.03E-06	2.34E-06	1.66E-06	0	5.57E-06	1.51E-06	0	1.82E-05	0	3.72E-06	0	4.41E-06	0	0	3.36E-06	2.95E-06	1.29E-06	1.90E-06	0	2.09E-06	3.15E-06	1.94E-06	1.15E-06	4.30E-06	5.66E-07	1.58E-06	5.11E-07	2.16E-07	0	1.88E-06	3.19E-06	2.75E-06	1.01E-06	2.91E-06	0	0	1.85E-06	0	1.02E-06	5.35E-07	0	1.04E-06	4.09E-06	0	0	0	0	0	0	0	0	0	0	2.96E-06	0	0	0	0	0	0	6.76E-06	5.92E-06	1.96E-06	4.24E-06	0	0	2.27E-07	0	0	0	0	3.00E-06	0	0	0	0	3.02E-06	2.57E-06	0	3.27E-06	2.47E-06	0	0	0	0	0	3.95E-06	0	0	0	0	0	0	0	0	0	3.38E-06	1.45E-06	2.46E-06	2.10E-06	0	5.87E-06	2.38E-06	1.78E-06	1.34E-06	0	0	1.38E-05
ILEUSYN-PWY: L-isoleucine biosynthesis I (from threonine)|Parabacteroides_goldsteinii	6.12E-06	0	3.44E-06	0	1.55E-05	8.55E-06	2.21E-06	9.35E-07	2.62E-06	0	3.40E-06	0	6.32E-06	0	0	0	0	0	0	0	0	1.71E-06	0	2.68E-06	5.96E-06	2.36E-06	2.87E-06	5.73E-06	2.57E-06	2.26E-06	0	0	0	2.58E-06	0	0	0	6.85E-06	0	0	0	0	0	1.33E-06	0	0	0	6.45E-07	1.70E-05	0	5.11E-06	1.01E-06	2.02E-05	1.16E-05	0	0	1.43E-06	0	2.72E-06	3.45E-06	2.82E-06	2.27E-06	0	3.16E-06	0	0	0	0	1.08E-05	1.04E-06	0	0	8.52E-07	0	1.43E-05	7.29E-06	4.40E-06	8.18E-06	4.90E-06	0	6.00E-06	1.49E-05	1.56E-05	3.83E-06	0	0	8.48E-07	4.58E-06	1.32E-05	7.69E-07	4.05E-06	3.74E-06	0	3.01E-06	0	6.39E-07	0	0	0	0	3.01E-06	7.13E-07	2.32E-06	0	0	5.39E-06	0	0	0	4.81E-06	5.31E-07	2.05E-06	0	0	0	0	0	0	0	0	1.83E-06	0	0	0	3.59E-06	0	0	0	0	2.05E-05	0	2.67E-06	0	0	0	0	0	0	0	1.01E-06	1.46E-05	1.91E-05	0	0	1.11E-05	0	9.82E-07	1.54E-06	2.06E-06	3.14E-05	0	7.13E-06	5.45E-06	1.08E-06	3.84E-06	4.28E-06	1.85E-06	1.24E-05	1.47E-05	1.35E-06	0	0	7.52E-06	2.02E-06	2.18E-06	2.22E-05	8.97E-07	0	6.15E-06	5.86E-06	0	0	0	0	0	0	0	0	0	1.04E-05	3.44E-05	0
ILEUSYN-PWY: L-isoleucine biosynthesis I (from threonine)|Paramuribaculum_intestinale	0	3.94E-07	0	7.27E-06	0	5.72E-06	0	0	0	0	0	2.03E-06	6.53E-05	0	0	3.24E-05	6.90E-06	1.07E-06	0	3.73E-05	3.64E-06	0	0	1.46E-06	2.48E-05	0	0	0	0	0	0	1.31E-05	0	2.34E-05	4.53E-05	0	0	1.81E-06	3.00E-06	0	0	0	0	0	0	0	9.91E-06	0	0	0	0	0	0	0	4.53E-06	0	0	0	0	4.72E-07	0	0	0	1.72E-05	0	1.96E-05	0	7.96E-06	1.37E-06	1.55E-05	7.22E-06	0	0	5.06E-06	0	0	1.18E-05	0	0	0	0	3.37E-05	0	0	5.21E-05	0	0	0	0	1.05E-05	3.64E-05	7.40E-06	0	0	9.33E-06	1.03E-05	6.57E-07	5.91E-06	0	0	0	3.06E-05	1.57E-05	2.13E-05	2.64E-07	1.97E-06	9.07E-07	5.61E-06	0	3.28E-07	0	0	6.06E-06	1.50E-05	0	0	1.92E-05	0	0	0	0	0	0	0	3.17E-06	0	8.65E-06	0	0	0	0	1.34E-06	0	0	3.03E-05	0	2.31E-05	1.86E-05	0	3.39E-05	1.40E-05	2.37E-07	0	0	0	0	0	0	4.83E-06	0	3.84E-06	2.58E-05	0	0	0	0	0	0	0	0	4.15E-06	0	9.28E-06	0	0	0	0	0	0	0	0	1.69E-06	5.20E-06	2.68E-05	6.32E-06	9.14E-06	8.57E-06	7.53E-06	3.11E-06	5.33E-07	0	9.44E-06
ILEUSYN-PWY: L-isoleucine biosynthesis I (from threonine)|Prevotella_sp_PCJ2	0	0	0	3.40E-07	0	0	0	0	0	0	0	1.53E-06	0	0	0	1.28E-06	1.37E-06	0	0	0	1.45E-06	0	0	0	3.54E-07	0	0	0	0	0	0	1.03E-06	0	0	3.40E-06	1.81E-06	5.11E-07	0	4.65E-07	0	5.01E-07	0	0	0	0	0	5.22E-07	0	0	0	0	0	0	0	0	4.08E-07	0	0	0	0	0	0	0	0	0	3.23E-06	8.75E-07	8.09E-07	0	0	0	0	0	0	0	0	0	0	0	3.20E-06	0	0	0	0	5.01E-06	0	0	0	0	0	0	0	1.97E-06	0	9.21E-07	1.70E-06	1.49E-06	6.69E-07	5.68E-07	1.02E-06	0	0	0	2.41E-06	0	0	0	9.95E-07	0	0	1.28E-06	0	1.08E-06	5.51E-07	0	0	2.47E-07	5.51E-07	0	0	0	0	0	0	0	0	5.76E-06	0	0	0	0	0	0	0	2.44E-06	4.90E-07	3.14E-06	0	0	0	0	0	0	0	0	0	0	0	0	0	8.43E-07	1.01E-06	0	0	0	0	0	0	0	0	0	0	0	0	0	0	0	0	0	0	0	0	0	1.73E-06	5.14E-07	2.65E-06	1.70E-06	0	0	0	0	5.79E-06
ILEUSYN-PWY: L-isoleucine biosynthesis I (from threonine)|bacterium_1XD42_54	0	0	0	0	0	0	0	0	0	0	0	3.98E-07	0	0	0	0	0	0	0	0	0	0	0	0	0	0	0	0	0	0	0	0	0	5.86E-07	0	0	0	0	0	0	2.81E-07	0	0	0	0	0	0	0	0	0	0	0	0	0	0	0	0	0	0	0	0	0	0	0	0	0	0	0	4.96E-07	0	0	0	0	0	0	0	0	0	0	0	0	0	0	0	0	0	0	0	0	0	5.33E-07	4.72E-07	0	0	0	0	0	0	0	0	0	0	0	0	0	0	0	7.03E-07	0	0	0	0	0	0	0	0	0	0	0	0	4.12E-07	0	0	5.31E-07	0	5.94E-07	0	0	0	7.55E-07	0	0	2.62E-06	0	0	0	0	0	0	0	0	0	0	0	4.23E-07	0	2.40E-07	0	0	0	0	0	8.05E-07	0	0	0	0	0	0	0	0	0	5.49E-07	0	4.10E-07	0	2.81E-07	0	0	0	0	0	5.27E-07	0	3.62E-07	0	0	0	0	0	0	0
ILEUSYN-PWY: L-isoleucine biosynthesis I (from threonine)|bacterium_1XD42_76	0	0	0	0	0	0	1.36E-06	3.40E-07	2.17E-06	1.08E-06	0	0	4.82E-07	4.79E-07	0	0	0	0	0	0	0	0	0	0	0	0	5.19E-07	5.22E-07	1.26E-06	1.36E-06	6.61E-07	0	7.98E-07	7.78E-07	0	0	0	0	0	2.94E-07	0	7.80E-07	1.08E-06	1.40E-06	9.00E-07	8.50E-07	0	0	0	5.31E-07	8.69E-07	2.66E-06	2.96E-07	3.08E-07	4.69E-07	0	8.56E-07	1.58E-06	4.63E-07	1.61E-06	3.94E-07	5.42E-07	0	0	0	0	0	0	2.92E-07	1.01E-06	0	0	0	0	6.34E-07	1.44E-06	7.07E-07	0	1.55E-06	0	9.33E-07	2.72E-06	0	7.36E-07	0	8.69E-07	1.22E-06	0	4.87E-07	0	1.67E-06	1.26E-06	0	1.56E-06	0	0	0	0	0	0	0	0	0	0	9.60E-07	0	3.12E-07	0	1.04E-06	5.27E-07	0	8.42E-07	0	0	0	0	0	0	0	5.03E-07	7.24E-07	1.93E-07	8.45E-07	0	0	1.12E-06	0	0	0	0	9.41E-07	7.10E-07	1.78E-06	3.09E-07	0	0	0	0	0	7.65E-07	0	7.71E-07	0	1.17E-06	0	0	0	6.49E-07	0	0	0	1.72E-07	0	7.55E-07	4.09E-07	0	2.67E-07	0	4.43E-07	5.35E-07	0	8.44E-07	0	0	0	0	3.87E-07	0	1.68E-06	8.05E-07	5.80E-07	0	4.75E-07	0	0	0	0	0	3.87E-07	0	0	0
ILEUSYN-PWY: L-isoleucine biosynthesis I (from threonine)|bacterium_1XD8_76	0	1.10E-05	5.82E-07	0	0	5.10E-07	0	3.62E-07	6.02E-07	0	4.43E-07	0	8.82E-06	1.10E-06	3.62E-06	1.57E-06	2.01E-06	1.89E-06	3.50E-06	9.83E-07	1.83E-07	1.48E-06	3.33E-06	1.64E-06	2.02E-06	1.71E-06	0	3.08E-06	0	7.34E-07	7.74E-07	0	1.03E-07	2.81E-06	1.93E-07	2.51E-06	2.97E-06	1.43E-06	3.75E-06	4.63E-07	1.37E-06	2.67E-06	2.52E-07	3.97E-07	0	0	9.52E-07	1.94E-06	0	3.05E-07	7.10E-07	8.88E-07	0	0	3.80E-07	4.79E-07	0	0	7.17E-07	2.55E-07	0	0	8.29E-08	0	1.52E-06	1.41E-06	8.07E-06	3.95E-07	0	2.53E-07	1.72E-07	1.03E-06	5.08E-07	4.52E-06	0	0	0	3.29E-07	1.25E-07	1.18E-06	1.22E-06	0	1.11E-07	1.11E-06	0	1.79E-07	7.54E-07	0	0	0	0	0	1.33E-06	7.15E-07	1.37E-06	1.23E-06	6.15E-06	2.58E-06	2.60E-07	2.47E-06	1.53E-07	0	0	1.06E-06	1.05E-06	1.97E-06	5.54E-06	0	8.27E-07	2.22E-07	6.63E-06	9.18E-07	2.36E-06	2.78E-07	1.01E-06	6.21E-07	0	0	3.79E-07	0	0	0	0	0	0	0	1.23E-06	0	0	0	0	0	0	0	1.22E-07	2.24E-06	1.09E-06	1.88E-06	0	0	0	0	0	0	1.54E-06	7.94E-07	4.05E-07	1.31E-06	3.40E-07	7.35E-08	0	3.82E-06	0	1.90E-06	2.75E-06	8.63E-07	3.55E-07	2.81E-07	0	0	1.03E-05	8.68E-07	0	2.27E-07	0	0	0	0	0	2.03E-07	0	5.21E-07	1.32E-07	1.56E-07	7.08E-08	1.77E-06	1.88E-06	3.71E-06	4.70E-06	5.04E-07	1.22E-06	2.44E-07
ILEUSYN-PWY: L-isoleucine biosynthesis I (from threonine)|bacterium_1xD42_67	0	4.98E-07	0	4.76E-07	0	0	2.91E-07	0	2.17E-07	2.36E-07	5.20E-07	0	9.07E-08	0	5.18E-07	0	3.49E-07	3.65E-07	0	1.85E-07	5.47E-07	8.36E-08	0	0	0	4.76E-07	1.14E-07	1.74E-07	0	1.16E-07	0	1.06E-07	0	0	0	0	5.17E-07	0	0	0	0	1.02E-07	4.34E-07	1.93E-07	0	1.81E-07	2.25E-07	0	0	9.36E-08	0	2.86E-07	0	0	3.24E-07	0	0	1.98E-07	0	0	0	0	0	0	2.14E-07	0	0	8.83E-07	0	0	1.21E-07	0	0	2.27E-07	0	0	0	0	1.01E-07	0	0	1.98E-07	0	0	0	0	0	0	0	0	0	0	0	0	3.19E-07	0	0	0	0	0	0	0	0	1.69E-07	0	0	0	2.61E-07	0	0	0	2.46E-07	6.00E-07	0	0	0	3.32E-07	2.29E-07	0	1.01E-07	1.05E-06	4.04E-07	1.26E-07	0	9.98E-08	0	0	4.69E-07	0	0	3.77E-07	2.38E-07	2.45E-07	0	0	0	1.09E-07	3.21E-07	0	0	0	0	0	2.86E-07	0	0	1.92E-07	2.21E-07	0	0	4.65E-07	0	1.05E-07	2.36E-07	6.17E-07	0	3.41E-07	1.02E-07	9.00E-07	0	0	3.30E-07	2.22E-07	0	0	0	0	4.78E-07	3.71E-07	2.33E-07	4.56E-07	1.05E-07	3.69E-07	0	0	2.26E-07	0	2.21E-07	3.64E-07	0	2.00E-07	1.03E-07
ILEUSYN-PWY: L-isoleucine biosynthesis I (from threonine)|bacterium_D16_76	4.26E-07	1.05E-06	0	0	4.69E-07	3.84E-07	0	3.42E-06	5.53E-06	0	2.07E-06	2.47E-07	5.10E-07	0	0	0	1.78E-06	2.84E-06	2.80E-06	0	1.50E-06	1.03E-06	2.64E-06	2.72E-06	0	0	0	1.96E-06	1.28E-06	2.60E-06	5.45E-07	1.05E-06	0	2.65E-06	0	0	4.03E-07	2.78E-07	0	1.23E-06	3.58E-07	7.87E-06	1.80E-06	0	2.46E-06	1.52E-06	1.28E-06	0	2.91E-07	3.57E-06	1.08E-06	5.99E-06	0	0	3.58E-06	7.23E-07	1.95E-06	1.68E-06	1.65E-06	8.71E-07	0	1.44E-06	7.77E-07	2.16E-06	4.76E-07	0	0	0	0	0	4.53E-06	1.35E-06	6.70E-07	2.33E-06	0	0	0	0	0	1.56E-06	0	0	0	0	0	0	0	0	0	0	0	0	0	0	2.52E-07	8.99E-07	0	0	0	5.59E-07	2.79E-07	0	1.06E-06	1.43E-06	0	0	0	0	0	1.43E-06	0	0	2.26E-06	0	0	0	5.26E-07	2.08E-06	3.25E-06	0	7.29E-07	0	5.29E-06	4.40E-07	3.57E-06	9.08E-07	0	1.40E-06	0	0	2.09E-06	2.16E-06	3.42E-06	3.81E-06	0	0	9.80E-07	0	0	1.84E-06	1.14E-06	1.29E-06	1.18E-06	1.29E-06	1.28E-06	0	0	0	0	0	0	1.46E-06	4.86E-07	0	2.32E-07	0	0	0	5.40E-07	0	0	0	4.65E-07	0	0	0	0	4.49E-07	0	0	0	4.94E-07	0	4.83E-07	0	0	7.77E-07	1.77E-06	1.11E-06	0	1.23E-06	5.91E-07
ILEUSYN-PWY: L-isoleucine biosynthesis I (from threonine)|bacterium_c_19	0	0	0	0	0	0	0	0	0	0	0	4.74E-07	0	0	0	1.40E-06	0	0	0	0	0	0	0	0	0	0	0	0	0	0	0	0	0	0	5.26E-06	0	0	0	0	0	0	0	0	0	0	0	0	0	0	0	0	0	0	0	0	5.10E-07	0	0	0	0	0	0	0	0	4.55E-07	0	0	0	0	0	0	0	0	0	0	0	0	0	0	2.99E-07	0	0	0	0	0	0	0	0	0	0	0	0	2.60E-06	0	0	0	0	0	3.55E-07	0	0	0	0	0	0	0	0	9.41E-07	0	0	0	0	0	0	0	0	0	0	0	0	0	0	0	0	0	0	0	0	0	0	0	0	0	0	3.59E-07	0	0	0	0	0	0	0	0	0	0	0	0	0	0	0	3.49E-07	0	0	0	0	0	0	0	0	0	0	0	0	0	0	0	0	0	0	0	0	0	0	1.02E-06	0	0	0	0	4.77E-07	0	0	0
ILEUSYN-PWY: L-isoleucine biosynthesis I (from threonine)|unclassified	3.05E-05	5.18E-05	3.90E-05	5.10E-05	4.86E-05	4.68E-05	5.61E-05	8.59E-05	8.20E-05	5.71E-05	4.70E-05	6.88E-05	4.73E-05	4.35E-05	8.61E-05	5.71E-05	6.92E-05	8.41E-05	6.27E-05	3.69E-05	7.64E-05	5.07E-05	4.71E-05	5.02E-05	3.79E-05	4.39E-05	6.70E-05	5.06E-05	6.44E-05	6.58E-05	7.44E-05	6.57E-05	6.16E-05	4.49E-05	4.13E-05	4.56E-05	7.80E-05	2.85E-05	7.16E-05	5.95E-05	3.37E-05	5.99E-05	5.67E-05	7.00E-05	6.36E-05	5.84E-05	6.51E-05	4.64E-05	3.27E-05	5.57E-05	6.52E-05	5.66E-05	7.10E-05	2.74E-05	4.39E-05	6.28E-05	5.73E-05	5.22E-05	5.16E-05	5.15E-05	3.98E-05	5.92E-05	4.50E-05	4.24E-05	6.99E-05	6.04E-05	7.51E-05	5.89E-05	3.59E-05	4.48E-05	5.05E-05	4.21E-05	3.26E-05	7.04E-05	2.90E-05	4.80E-05	4.91E-05	4.76E-05	4.72E-05	5.51E-05	6.39E-05	4.91E-05	4.06E-05	5.59E-05	3.64E-05	5.40E-05	7.11E-05	5.60E-05	3.78E-05	3.91E-05	4.53E-05	5.64E-05	4.65E-05	5.26E-05	7.74E-05	7.03E-05	6.17E-05	6.76E-05	4.58E-05	6.63E-05	3.96E-05	3.16E-05	3.84E-05	4.99E-05	4.09E-05	3.97E-05	5.82E-05	6.13E-05	6.08E-05	4.47E-05	7.22E-05	5.59E-05	6.48E-05	4.65E-05	6.44E-05	9.42E-05	5.03E-05	4.04E-05	5.55E-05	6.13E-05	5.90E-05	4.01E-05	6.56E-05	4.62E-05	4.97E-05	4.34E-05	7.84E-05	4.59E-05	0	4.55E-05	5.90E-05	4.73E-05	6.99E-05	5.92E-05	5.27E-05	6.08E-05	5.89E-05	6.82E-05	0	5.76E-05	4.05E-05	5.06E-05	4.87E-05	6.31E-05	4.71E-05	5.37E-05	3.79E-05	6.85E-05	3.59E-05	4.00E-05	5.66E-05	5.24E-05	3.86E-05	6.30E-05	4.70E-05	4.74E-05	5.36E-05	4.78E-05	5.11E-05	4.96E-05	7.16E-05	6.34E-05	5.02E-05	4.20E-05	3.84E-05	2.91E-05	6.06E-05	4.49E-05	5.28E-05	5.42E-05	4.24E-05	8.66E-05	5.50E-05	5.35E-05	4.99E-05	5.92E-05	6.24E-05	8.10E-05	8.71E-05	4.21E-05	3.57E-05	5.89E-05
KETOGLUCONMET-PWY: ketogluconate metabolism|Microbacterium_sp_T32	0	0	0	0	0	0	0	0	0	0	0	0	0	0	0	0	0	3.84E-07	3.33E-07	0	0	5.06E-07	0	0	0	0	0	0	0	0	0	0	0	0	0	4.73E-07	0	0	1.02E-07	0	0	0	0	0	0	0	0	0	0	3.68E-07	2.72E-07	0	9.42E-06	0	0	0	0	0	0	0	0	0	0	0	0	0	4.44E-07	0	0	0	4.19E-07	0	0	0	0	0	0	0	0	0	0	0	0	0	0	0	0	0	0	0	0	0	0	0	0	0	0	0	0	0	0	0	0	0	0	0	0	0	0	0	0	0	0	0	0	0	0	0	0	0	0	0	0	0	0	0	0	0	0	0	0	0	0	0	0	0	2.96E-07	0	0	0	2.76E-07	0	0	0	9.06E-07	0	5.07E-07	0	0	0	0	0	0	0	2.29E-07	0	0	0	0	0	0	0	0	0	0	0	0	0	0	0	0	0	0	0	0	2.49E-07	0	0	4.73E-07	0	0	0
KETOGLUCONMET-PWY: ketogluconate metabolism|unclassified	2.83E-05	3.18E-05	1.61E-05	1.89E-05	2.04E-05	2.58E-05	2.98E-05	4.19E-05	4.40E-05	3.81E-05	2.78E-05	2.59E-05	1.69E-05	1.89E-05	3.17E-05	1.47E-05	2.15E-05	2.94E-05	3.44E-05	2.38E-05	3.12E-05	2.45E-05	2.58E-05	2.87E-05	1.40E-05	2.59E-05	3.02E-05	2.35E-05	3.26E-05	3.68E-05	3.80E-05	2.67E-05	2.99E-05	1.59E-05	1.40E-05	1.58E-05	3.13E-05	1.32E-05	3.00E-05	3.54E-05	1.47E-05	3.06E-05	3.57E-05	3.99E-05	3.42E-05	3.21E-05	4.36E-05	2.06E-05	2.21E-05	3.39E-05	2.74E-05	2.79E-05	1.17E-05	1.59E-05	2.53E-05	3.35E-05	2.95E-05	3.11E-05	2.74E-05	3.02E-05	2.13E-05	3.40E-05	2.72E-05	1.49E-05	2.07E-05	2.12E-05	2.40E-05	2.05E-05	1.14E-05	2.46E-05	2.38E-05	1.71E-05	1.65E-05	2.60E-05	1.36E-05	2.78E-05	2.50E-05	1.80E-05	3.30E-05	2.20E-05	2.28E-05	2.60E-05	1.47E-05	2.37E-05	8.35E-06	2.62E-05	3.46E-05	2.65E-05	1.60E-05	2.76E-05	2.17E-05	2.22E-05	1.32E-05	2.17E-05	2.90E-05	2.39E-05	1.65E-05	2.72E-05	1.18E-05	2.58E-05	2.00E-05	1.55E-05	2.13E-05	1.51E-05	1.52E-05	1.53E-05	2.95E-05	2.16E-05	3.65E-05	2.34E-05	2.29E-05	2.83E-05	2.17E-05	1.24E-05	2.81E-05	2.93E-05	1.50E-05	1.99E-05	2.71E-05	2.63E-05	3.03E-05	1.77E-05	3.81E-05	1.49E-05	1.73E-05	2.45E-05	2.99E-05	2.29E-05	0	1.63E-05	2.67E-05	2.38E-05	2.69E-05	2.46E-05	2.19E-05	1.78E-05	1.96E-05	2.16E-05	0	2.63E-05	1.41E-05	1.92E-05	1.53E-05	2.79E-05	1.77E-05	2.33E-05	1.93E-05	3.65E-05	1.51E-05	1.06E-05	2.19E-05	2.42E-05	1.51E-05	3.51E-05	1.76E-05	1.78E-05	2.68E-05	2.60E-05	2.38E-05	3.24E-05	2.23E-05	3.26E-05	3.13E-05	1.65E-05	1.90E-05	1.39E-05	3.27E-05	2.40E-05	2.34E-05	2.69E-05	1.84E-05	4.16E-05	2.00E-05	2.45E-05	2.26E-05	1.93E-05	2.24E-05	3.07E-05	3.60E-05	1.53E-05	1.28E-05	2.30E-05
LACTOSECAT-PWY: lactose and galactose degradation I|Lactobacillus_taiwanensis	6.84E-07	0	1.48E-06	1.74E-06	0	2.54E-06	0	0	4.71E-07	0	0	4.31E-06	0	0	5.99E-07	7.27E-06	1.08E-05	1.34E-06	0	1.66E-06	1.72E-06	0	0	9.10E-07	1.31E-06	5.48E-07	5.34E-07	0	0	0	0	3.08E-06	0	4.69E-06	5.26E-06	1.51E-05	9.86E-07	4.64E-06	2.91E-06	0	1.19E-05	7.17E-06	0	0	0	1.44E-06	1.20E-06	2.94E-07	0	0	1.85E-06	0	1.79E-06	4.89E-07	2.43E-06	1.02E-06	0	0	2.68E-06	0	5.57E-07	0	4.00E-06	5.37E-06	5.37E-06	6.30E-06	4.08E-06	5.67E-07	6.91E-06	1.36E-06	1.78E-05	5.91E-06	2.98E-06	1.57E-06	0	8.84E-06	9.78E-06	0	1.56E-06	5.18E-06	9.08E-07	2.51E-06	2.61E-07	0	4.60E-06	4.07E-06	0	0	4.88E-06	0	1.84E-05	2.40E-06	6.06E-06	1.59E-06	2.75E-06	3.00E-06	4.98E-06	1.30E-06	3.79E-06	3.46E-06	7.84E-06	9.56E-06	5.74E-06	2.09E-06	9.99E-06	3.65E-06	1.65E-06	2.42E-05	0	1.54E-06	1.09E-06	0	1.29E-05	6.80E-06	0	0	4.96E-06	2.56E-06	4.95E-06	0	0	1.69E-06	0	2.63E-06	3.80E-07	0	2.54E-06	1.19E-05	0	0	0	0	0	0	2.30E-06	1.09E-05	2.04E-06	9.53E-06	0	1.11E-05	1.99E-06	0	5.22E-06	0	0	2.79E-06	4.43E-05	5.24E-07	7.85E-07	1.23E-06	7.40E-06	0	3.83E-06	0	2.64E-06	0	0	1.62E-06	1.11E-06	0	1.57E-06	0	5.40E-07	1.50E-06	0	0	0	2.49E-06	0	1.00E-06	3.52E-06	2.73E-06	0	2.27E-05	3.45E-05	7.31E-06	4.79E-06	2.06E-05	9.63E-06	5.56E-06	0	4.54E-06
LACTOSECAT-PWY: lactose and galactose degradation I|Ligilactobacillus_murinus	9.21E-06	4.88E-07	1.17E-05	3.24E-06	5.19E-06	3.48E-05	6.91E-06	4.84E-06	1.25E-06	3.21E-06	1.00E-05	2.12E-07	3.11E-05	1.38E-05	0	1.13E-05	2.09E-06	0	9.58E-07	3.92E-05	0	1.78E-05	1.17E-06	1.14E-05	1.26E-05	5.96E-06	4.79E-06	2.82E-06	8.71E-07	2.26E-06	1.16E-05	7.55E-07	5.93E-06	4.53E-05	1.07E-05	1.47E-05	0	5.47E-06	0	1.17E-06	2.78E-05	3.32E-05	1.09E-05	8.80E-07	8.28E-06	7.57E-06	1.05E-06	8.22E-06	2.39E-06	5.59E-06	1.09E-05	4.28E-06	0.000174483	5.45E-06	5.32E-05	0	4.05E-06	1.28E-06	1.83E-05	1.12E-05	8.72E-06	4.34E-06	2.67E-05	4.32E-05	0	1.88E-06	6.67E-07	7.47E-07	5.39E-05	1.12E-05	9.28E-05	2.53E-05	5.60E-05	0	4.81E-06	7.98E-06	1.18E-05	2.41E-06	6.99E-06	1.01E-06	5.33E-06	1.52E-05	1.57E-05	5.88E-06	2.44E-06	3.85E-05	6.02E-06	5.02E-06	2.31E-05	6.69E-06	0.000123083	2.04E-05	7.03E-06	3.29E-05	2.61E-06	3.45E-07	4.51E-07	3.94E-07	2.10E-05	7.61E-07	6.53E-05	5.42E-05	4.77E-05	2.36E-06	2.87E-05	2.44E-05	3.08E-06	1.24E-05	2.41E-06	2.28E-05	7.15E-07	1.23E-05	1.21E-06	7.57E-07	0	0	5.83E-07	6.72E-06	3.62E-05	5.03E-06	1.20E-05	3.67E-06	1.34E-05	7.97E-05	0.000118648	6.38E-05	6.03E-07	4.31E-06	0	8.81E-06	1.11E-05	1.31E-05	3.65E-05	1.65E-05	1.60E-06	2.41E-07	4.81E-06	1.71E-06	0	7.42E-05	4.37E-05	9.57E-06	7.14E-05	1.56E-05	4.35E-05	4.84E-05	5.85E-05	1.15E-06	2.35E-05	3.78E-05	3.12E-06	8.19E-06	5.45E-05	4.97E-06	0.000100611	9.46E-06	1.09E-06	6.52E-06	7.42E-06	5.90E-06	0	3.20E-06	3.35E-05	3.36E-05	6.18E-06	4.96E-06	8.24E-06	1.04E-05	4.01E-06	5.27E-06	1.87E-05	0	1.36E-05	2.14E-05	4.71E-06	0	2.74E-07	6.09E-07	2.10E-07	4.00E-05	2.32E-05	5.78E-07
LACTOSECAT-PWY: lactose and galactose degradation I|unclassified	6.18E-06	1.31E-05	5.40E-06	3.80E-06	1.00E-05	8.46E-06	1.36E-05	1.96E-05	2.13E-05	1.42E-05	3.68E-06	2.51E-06	5.91E-06	9.42E-07	2.67E-06	5.42E-07	2.16E-06	3.32E-06	2.09E-06	8.75E-06	2.78E-06	8.27E-06	8.61E-06	9.59E-06	5.33E-06	1.10E-05	1.23E-05	0	1.49E-05	2.11E-05	2.12E-05	9.75E-07	1.49E-05	1.55E-06	1.83E-06	2.62E-06	3.30E-06	5.40E-06	2.52E-06	1.23E-05	4.17E-06	9.25E-06	3.47E-06	1.31E-05	2.58E-06	1.37E-05	7.56E-06	1.32E-06	2.09E-06	1.11E-06	1.30E-06	1.23E-05	4.39E-06	1.93E-06	7.71E-06	8.29E-06	6.00E-06	5.35E-06	5.83E-06	1.21E-05	7.17E-06	7.13E-06	1.80E-06	6.05E-06	3.35E-06	2.73E-06	2.50E-06	2.93E-06	2.77E-06	1.34E-05	3.55E-06	5.10E-06	5.34E-06	6.11E-06	1.88E-06	9.74E-06	6.06E-06	3.79E-07	1.08E-05	5.83E-06	1.21E-05	9.15E-06	4.79E-06	8.35E-06	3.47E-06	2.53E-06	1.56E-05	1.42E-05	4.43E-06	8.11E-06	2.93E-06	1.20E-05	3.36E-06	1.32E-05	0	1.46E-06	7.86E-07	2.14E-06	1.79E-06	2.70E-06	8.66E-06	6.74E-06	2.84E-06	1.74E-06	8.46E-06	8.55E-06	1.05E-05	1.95E-06	1.17E-05	5.41E-06	2.88E-06	6.98E-06	2.05E-06	3.09E-06	1.33E-05	9.15E-06	1.39E-06	7.20E-06	0	7.62E-06	9.68E-06	7.19E-06	1.16E-05	6.62E-06	7.11E-06	8.84E-06	1.58E-06	5.87E-06	0	7.68E-06	1.23E-05	1.26E-05	4.81E-06	9.01E-06	2.11E-06	2.09E-06	4.77E-06	1.26E-06	0	8.61E-06	4.09E-06	7.32E-06	5.86E-06	1.20E-05	3.33E-06	6.04E-06	5.80E-06	1.01E-05	4.32E-06	4.17E-06	9.14E-06	7.59E-06	4.96E-06	1.02E-05	1.80E-06	9.62E-06	1.20E-05	1.09E-05	8.75E-07	1.01E-05	1.54E-06	1.15E-05	1.06E-05	8.57E-06	8.81E-06	4.35E-06	1.27E-05	5.01E-06	1.16E-05	7.61E-06	6.33E-06	8.44E-06	2.21E-06	2.66E-06	5.19E-07	8.26E-06	1.61E-06	3.97E-06	6.21E-06	4.40E-06	4.52E-06	4.56E-06
LIPASYN-PWY: phospholipases|Bacteria_unclassified_SGB102200	1.01E-05	4.96E-06	6.17E-06	6.18E-06	4.12E-06	4.87E-06	3.65E-06	8.25E-06	1.18E-05	1.88E-05	8.21E-06	1.34E-05	3.51E-06	5.25E-06	1.06E-05	2.29E-06	9.44E-06	1.43E-05	1.49E-05	7.15E-06	1.75E-05	8.30E-06	1.34E-05	7.43E-06	1.93E-06	9.27E-06	1.54E-05	8.80E-06	1.52E-05	6.54E-06	9.70E-06	1.58E-05	5.65E-06	5.24E-06	3.68E-06	3.45E-06	1.53E-05	3.22E-06	1.01E-05	7.30E-06	2.92E-06	5.61E-06	9.21E-06	9.48E-06	1.12E-06	6.16E-06	9.20E-06	2.63E-06	3.66E-06	6.01E-06	1.72E-06	1.30E-05	1.21E-06	2.56E-06	3.78E-06	1.45E-05	3.15E-06	1.24E-05	3.27E-06	4.17E-06	4.28E-06	4.42E-06	3.10E-06	7.69E-07	6.45E-06	8.04E-06	3.91E-06	1.04E-05	1.03E-06	5.75E-06	2.34E-06	2.28E-06	1.44E-06	1.19E-05	2.67E-06	4.24E-06	1.26E-05	2.94E-06	6.70E-06	4.34E-06	3.32E-06	1.16E-05	4.47E-06	4.45E-06	1.32E-06	1.15E-05	1.56E-06	2.20E-06	2.66E-06	4.18E-06	2.83E-06	2.04E-06	2.40E-06	5.66E-07	1.49E-05	2.06E-06	9.19E-06	4.32E-06	5.93E-07	1.15E-05	2.93E-06	3.00E-06	1.07E-06	5.13E-06	2.92E-06	3.51E-06	1.07E-05	8.52E-06	1.72E-05	2.90E-06	3.54E-06	9.52E-06	7.70E-06	3.58E-06	4.01E-06	2.40E-06	4.58E-06	6.81E-06	1.03E-05	1.12E-05	4.87E-06	5.87E-06	7.11E-06	2.04E-06	3.09E-06	1.07E-05	5.72E-06	7.05E-06	0	2.41E-06	4.85E-06	8.23E-06	3.32E-06	6.23E-06	5.39E-06	6.64E-06	4.66E-06	3.31E-06	0	5.00E-06	9.04E-07	1.20E-05	1.71E-06	9.08E-06	6.15E-06	1.05E-05	3.41E-06	1.79E-05	4.43E-06	1.65E-06	8.94E-06	8.11E-06	2.43E-06	1.12E-05	2.66E-06	5.78E-06	2.65E-06	6.58E-06	6.79E-06	6.34E-06	8.50E-06	1.55E-05	6.45E-06	3.82E-06	4.48E-06	1.71E-06	1.12E-05	1.83E-05	2.45E-06	1.03E-05	4.46E-06	9.30E-06	5.65E-06	3.11E-06	5.95E-06	8.71E-06	6.74E-06	7.34E-06	8.21E-06	1.65E-06	2.23E-06	7.61E-06
LIPASYN-PWY: phospholipases|Bacteria_unclassified_SGB41677	0	2.53E-07	0	3.51E-07	0	0	0	0	6.79E-07	0	0	5.24E-07	0	6.08E-07	0	0	0	0	0	0	6.13E-07	0	0	8.74E-07	4.09E-07	4.02E-07	0	2.64E-07	0	4.15E-07	5.21E-07	0	0	6.14E-07	0	6.02E-07	0	0	5.25E-07	0	8.32E-07	0	0	7.06E-07	0	0	0	4.94E-07	4.96E-07	0	0	3.74E-07	5.71E-07	0	3.08E-07	0	3.85E-07	0	0	0	0	3.48E-07	0	0	0	0	0	6.64E-07	0	2.72E-07	0	5.57E-07	0	4.65E-07	0	4.24E-07	4.33E-07	0	6.21E-07	2.50E-07	2.26E-07	0	0	1.18E-06	0	0	0	0	0	2.70E-07	0	5.29E-07	0	4.70E-07	0	2.26E-07	2.06E-07	7.68E-07	0	0	0	0	0	4.38E-07	3.56E-07	5.68E-07	0	0	0	0	0	0	0	0	0	0	0	0	5.11E-07	0	9.93E-07	0	0	4.17E-07	0	0	2.34E-07	0	0	0	0	3.27E-07	8.39E-07	0	0	0	6.45E-07	2.67E-07	0	0	0	0	0	0	0	2.45E-07	0	4.36E-07	2.72E-07	0	0	0	0	0	7.07E-07	0	3.97E-07	0	5.70E-07	0	0	0	0	0	0	0	0	0	0	0	0	0	0	0	0	0	0	0	1.59E-06	0	0	1.55E-06
LIPASYN-PWY: phospholipases|Bacteria_unclassified_SGB43539	0	1.36E-06	9.39E-07	3.31E-06	2.45E-06	4.67E-07	8.39E-07	3.25E-06	2.00E-06	2.76E-06	1.66E-06	2.95E-06	8.59E-07	0	1.84E-06	1.63E-06	8.82E-06	1.60E-05	1.51E-06	1.12E-06	2.90E-06	1.40E-06	2.85E-06	0	7.25E-07	2.12E-06	1.08E-06	1.34E-06	6.38E-06	1.88E-06	1.47E-06	1.56E-06	2.22E-06	9.01E-07	8.76E-07	0	3.14E-06	0	4.14E-06	2.30E-06	8.13E-07	1.09E-06	2.45E-06	2.68E-06	1.95E-06	1.90E-06	4.24E-06	2.50E-06	0	3.24E-06	4.60E-06	2.86E-06	0	6.82E-07	1.09E-06	5.40E-06	2.90E-06	2.33E-06	2.67E-06	1.06E-06	1.09E-06	1.19E-05	1.53E-06	1.19E-06	7.38E-06	1.57E-06	1.12E-06	4.62E-06	6.28E-07	1.87E-06	1.36E-06	0	1.45E-06	1.76E-06	3.02E-06	1.54E-06	1.24E-06	1.85E-06	1.06E-06	2.22E-06	4.71E-06	2.92E-06	0	1.95E-06	0	3.96E-06	3.39E-06	9.29E-06	2.83E-06	0	2.55E-06	1.28E-06	1.47E-06	3.13E-06	2.66E-06	2.63E-06	1.95E-06	1.05E-05	0	1.05E-06	1.81E-06	8.71E-07	1.27E-06	1.46E-06	3.46E-07	5.03E-07	2.14E-06	3.43E-06	2.22E-06	2.10E-06	1.25E-06	1.17E-06	7.59E-06	0	0	0	1.56E-06	1.98E-06	0	1.13E-06	6.05E-06	1.98E-06	2.32E-06	0	4.60E-07	1.82E-06	0	2.93E-06	0	3.51E-07	2.83E-06	2.79E-06	8.67E-07	0	1.83E-06	2.45E-06	1.79E-06	3.98E-06	0	1.56E-06	0	1.58E-06	0	3.45E-06	1.24E-06	1.01E-06	7.87E-07	1.35E-06	3.22E-07	0	3.70E-06	1.41E-06	5.37E-07	3.24E-06	3.00E-06	1.11E-06	2.27E-06	1.03E-06	3.11E-06	6.92E-07	4.27E-06	1.54E-06	1.45E-06	5.08E-07	1.15E-06	3.68E-07	1.98E-06	1.59E-06	1.91E-06	1.17E-06	1.65E-06	3.07E-06	3.47E-06	1.77E-06	1.36E-06	6.87E-06	1.71E-06	1.67E-06	3.00E-06	0	5.61E-07	3.74E-06
LIPASYN-PWY: phospholipases|Bacteria_unclassified_SGB43541	1.10E-06	5.63E-06	1.53E-06	8.24E-07	4.61E-06	3.75E-06	4.25E-06	1.30E-05	6.59E-06	2.56E-06	4.04E-06	1.16E-06	1.27E-06	9.33E-07	1.46E-06	4.62E-07	8.23E-07	1.51E-06	3.33E-06	3.64E-06	1.18E-06	2.62E-06	2.65E-06	1.98E-06	2.37E-06	7.24E-06	2.51E-06	2.00E-06	4.30E-06	2.71E-06	6.52E-06	6.78E-07	2.23E-06	2.57E-06	2.64E-07	3.38E-07	1.86E-06	1.08E-06	5.91E-07	3.30E-06	1.02E-06	3.53E-06	1.73E-06	4.25E-06	3.70E-06	1.99E-06	6.58E-07	5.07E-06	5.11E-07	5.30E-06	1.21E-06	4.78E-06	1.25E-06	2.50E-06	3.20E-06	7.66E-07	2.16E-06	1.14E-05	3.14E-06	7.18E-06	6.11E-07	3.23E-06	8.40E-07	3.61E-06	1.63E-06	7.36E-07	1.44E-06	2.29E-06	6.26E-07	1.56E-06	2.18E-06	1.19E-06	2.48E-06	5.49E-07	1.97E-06	3.11E-06	1.19E-06	9.65E-07	2.06E-06	6.15E-07	0	1.06E-06	4.34E-07	1.54E-06	0	7.36E-06	4.29E-06	2.90E-06	1.63E-06	5.91E-06	7.35E-07	8.64E-07	2.75E-07	8.97E-07	1.40E-06	3.65E-06	1.25E-06	1.27E-06	2.85E-07	6.71E-07	2.07E-06	1.14E-06	2.38E-06	2.19E-07	1.22E-06	1.71E-06	1.70E-06	0	8.34E-06	1.96E-06	1.37E-06	4.20E-06	4.83E-07	7.50E-07	3.43E-06	9.62E-07	9.88E-07	3.75E-07	1.25E-06	8.76E-07	7.36E-07	8.91E-07	6.96E-07	4.33E-07	5.12E-07	0	0	0	0	2.66E-07	2.84E-07	1.02E-06	9.40E-07	0	5.94E-07	7.96E-07	0	7.52E-07	0	8.36E-07	2.69E-07	0	4.97E-07	2.36E-06	2.29E-06	3.53E-06	2.30E-06	8.67E-06	2.94E-06	1.15E-06	0	7.85E-07	1.09E-06	4.91E-06	3.34E-06	4.00E-07	2.43E-06	3.08E-07	0	3.25E-06	7.74E-07	7.18E-06	1.90E-06	1.22E-06	2.26E-06	8.50E-07	2.77E-06	5.36E-06	5.09E-06	2.64E-06	6.89E-06	1.03E-06	2.95E-06	2.42E-07	5.05E-07	1.81E-06	7.91E-07	1.16E-06	7.33E-07	1.03E-06	1.70E-06	0
LIPASYN-PWY: phospholipases|Bacteria_unclassified_SGB43546	3.05E-07	0	3.80E-07	0	8.95E-07	1.61E-07	6.41E-07	0	1.07E-06	1.52E-06	0	0	1.24E-07	1.37E-06	6.23E-07	0	1.01E-06	2.39E-06	9.44E-07	5.36E-07	1.53E-06	5.29E-07	0	1.47E-07	1.37E-08	2.70E-07	7.38E-07	5.19E-07	9.67E-07	1.53E-07	1.03E-06	0	0	0	0	1.00E-07	0	0	1.80E-07	1.19E-06	0	0	0	1.10E-06	1.75E-07	0	6.17E-07	8.86E-07	0	0	0	0	0	0	0	0	3.87E-07	0	0	0	0	0	1.72E-07	1.33E-07	1.85E-06	1.34E-06	2.74E-06	0	1.33E-07	0	0	0	0	0	2.13E-07	0	0	0	0	0	0	0	0	3.29E-07	0	0	4.61E-06	0	0	0	0	7.98E-08	0	5.90E-08	1.81E-06	8.56E-06	2.14E-06	1.29E-06	8.66E-08	0	0	0	0	2.65E-07	3.77E-07	0	3.74E-07	0	0	0	2.74E-06	0	1.02E-06	0	0	0	3.15E-07	1.59E-07	3.57E-07	2.39E-07	2.74E-07	0	6.01E-07	0	0	5.82E-07	1.12E-06	0	0	0	3.06E-07	3.20E-07	7.23E-08	2.37E-07	0	6.15E-07	2.33E-07	1.88E-07	0	1.13E-06	0	2.01E-07	4.66E-07	3.45E-07	0	0	0	0	0	0	0	6.80E-07	0	1.02E-06	0	0	9.37E-07	5.45E-07	3.15E-07	2.20E-07	6.81E-07	0	1.94E-06	8.94E-07	1.63E-06	0	0	4.01E-07	4.36E-07	0	2.00E-07	1.05E-06	1.43E-07	0	0	4.11E-07	2.37E-07	0	0	0	0	0
LIPASYN-PWY: phospholipases|Bacteria_unclassified_SGB63211	5.18E-07	7.36E-07	1.55E-07	7.54E-07	5.07E-07	4.99E-07	1.79E-06	9.29E-07	1.07E-06	5.98E-07	4.74E-07	6.32E-07	4.33E-07	6.11E-07	4.68E-07	1.80E-07	4.78E-07	7.54E-07	5.16E-07	5.47E-07	6.66E-07	3.65E-07	8.70E-07	7.91E-07	3.98E-07	1.02E-06	9.03E-07	2.12E-07	4.28E-07	1.06E-06	1.28E-06	2.09E-07	1.88E-07	1.11E-06	0	2.63E-07	5.19E-07	0	5.49E-07	1.35E-06	2.79E-07	6.92E-07	5.69E-07	1.08E-06	0	0	5.77E-07	5.58E-07	6.36E-07	1.36E-06	4.58E-07	6.76E-07	2.51E-07	2.29E-07	2.99E-07	2.72E-07	5.04E-07	9.93E-07	6.52E-07	3.37E-07	3.06E-07	0	8.28E-07	7.30E-07	0	4.82E-07	3.79E-07	8.99E-07	0	6.10E-07	3.74E-07	3.78E-07	0	1.87E-07	3.82E-07	1.07E-06	0	4.46E-07	5.37E-07	2.01E-07	3.52E-07	2.48E-07	3.39E-07	1.21E-06	0	1.31E-06	1.53E-06	1.97E-07	1.48E-07	7.32E-07	8.68E-07	4.65E-07	1.32E-07	7.67E-07	5.82E-07	4.42E-07	6.22E-08	5.27E-07	0	2.47E-07	0	0	3.57E-07	1.62E-07	0	2.06E-07	0	3.77E-07	6.57E-07	6.79E-07	4.48E-07	9.56E-07	5.58E-07	0	8.67E-07	0	3.41E-07	5.68E-08	4.11E-07	2.12E-07	4.99E-07	2.74E-07	2.69E-07	0	1.71E-07	2.29E-07	6.11E-07	0	0	0	0	9.88E-08	0	0	2.26E-07	1.23E-07	2.72E-07	6.32E-07	0	2.28E-07	0	0	3.97E-07	2.40E-07	2.93E-08	0	2.14E-07	0	0	1.60E-07	4.89E-07	4.71E-07	0	5.78E-07	9.12E-07	2.66E-07	1.29E-06	2.38E-07	3.15E-07	8.82E-07	3.48E-07	6.86E-07	4.11E-07	4.98E-07	1.64E-07	2.58E-07	3.65E-07	0	6.78E-07	3.83E-07	7.11E-07	5.51E-07	4.11E-07	2.31E-08	0	3.47E-07	3.17E-07	1.83E-07	2.66E-07	0	1.03E-07	6.14E-07
LIPASYN-PWY: phospholipases|Barnesiella_sp_CU968	1.15E-06	2.06E-06	1.41E-06	4.31E-06	0	3.90E-07	3.23E-07	6.04E-07	0	0	0	6.90E-07	8.81E-07	3.05E-07	6.22E-06	1.96E-05	1.44E-05	2.00E-06	0	3.44E-07	1.77E-05	1.59E-06	2.92E-07	1.65E-06	2.99E-06	3.26E-07	5.30E-07	1.10E-06	0	4.36E-07	1.67E-07	1.06E-05	0	6.99E-07	2.67E-05	4.78E-05	1.05E-05	1.06E-06	4.36E-06	4.42E-07	2.22E-06	8.82E-07	2.24E-06	3.59E-06	9.22E-07	6.10E-07	2.32E-05	7.07E-07	1.21E-06	2.36E-07	4.81E-07	8.74E-07	9.19E-06	8.91E-07	7.50E-07	7.53E-06	1.13E-06	2.36E-07	0	6.65E-07	2.59E-06	0	1.88E-06	4.72E-07	8.08E-06	1.46E-05	1.10E-05	2.41E-05	5.28E-06	2.23E-06	1.20E-06	1.07E-05	4.41E-06	5.72E-06	1.98E-06	1.90E-06	2.44E-06	3.40E-06	1.67E-06	5.17E-05	3.12E-06	3.17E-06	1.27E-06	8.43E-07	3.19E-05	1.10E-06	8.12E-07	2.36E-06	1.07E-06	1.52E-06	4.43E-06	1.87E-06	2.69E-05	1.55E-06	8.00E-06	1.65E-05	2.32E-05	1.25E-05	5.04E-05	1.75E-05	2.89E-06	1.15E-05	1.61E-06	1.57E-05	1.05E-05	5.07E-06	2.21E-06	2.14E-05	3.85E-07	4.83E-07	1.06E-05	4.54E-07	1.28E-05	5.36E-05	6.17E-06	1.76E-06	3.59E-05	6.28E-06	6.76E-07	1.30E-06	6.07E-06	3.47E-06	3.15E-06	3.10E-06	9.10E-07	1.96E-06	8.67E-06	1.06E-05	0	1.93E-06	2.02E-06	2.81E-07	2.90E-06	3.40E-06	5.21E-05	8.32E-06	2.21E-05	2.14E-05	0	1.82E-06	3.99E-06	1.43E-06	2.23E-06	1.59E-06	1.12E-05	2.17E-06	2.48E-06	1.87E-06	2.29E-06	2.76E-06	1.48E-05	2.09E-06	3.40E-06	2.26E-06	1.37E-06	8.31E-07	1.21E-06	1.93E-06	2.12E-06	9.00E-07	6.28E-06	6.39E-07	5.15E-07	3.34E-07	9.90E-07	1.88E-06	1.16E-06	1.31E-06	4.21E-07	1.00E-06	7.50E-06	2.03E-06	5.24E-06	1.67E-05	4.08E-05	1.09E-05	1.18E-05	5.42E-06	5.75E-06	4.26E-06	2.44E-06	5.42E-05
LIPASYN-PWY: phospholipases|Clostridiaceae_unclassified_SGB41645	0	0	0	7.19E-07	0	0	0	0	0	0	0	1.07E-06	0	0	1.36E-06	2.61E-07	0	0	5.25E-07	0	0	0	0	0	0	0	0	0	0	0	0	4.91E-07	0	0	0	5.10E-07	0	0	6.45E-07	0	0	0	0	0	0	0	0	0	0	0	0	0	0	0	0	0	0	0	0	0	0	0	0	0	0	2.58E-07	0	0	0	0	0	8.55E-07	0	0	0	0	0	0	0	0	0	0	0	0	0	7.25E-07	0	0	0	0	0	0	1.24E-06	0	0	2.31E-07	0	4.24E-07	0	0	0	0	0	0	0	0	0	0	0	0	1.44E-06	0	0	0	0	0	0	0	0	0	0	0	0	0	5.78E-07	0	3.05E-07	0	0	0	0	0	0	0	0	0	2.64E-07	1.09E-06	0	0	0	0	0	0	0	0	0	0	0	0	4.97E-07	2.66E-07	0	0	0	0	0	5.69E-07	0	5.98E-07	0	0	0	0	0	0	0	0	0	0	0	2.55E-07	0	0	0	0	0	8.78E-07	0	0	0	0
LIPASYN-PWY: phospholipases|GGB28632_SGB41253	0	0	0	0	8.59E-07	4.38E-07	0	0	0	0	0	0	0	4.37E-07	0	0	0	0	5.36E-07	4.79E-07	0	0	7.32E-07	7.80E-07	0	4.02E-07	0	0	1.40E-06	0	0	0	0	5.07E-07	0	0	0	0	0	0	0	0	0	0	5.96E-07	0	0	0	1.49E-06	8.74E-07	1.77E-06	7.32E-07	0	0	2.24E-06	0	0	0	5.77E-07	1.80E-06	0	1.25E-06	0	0	0	0	0	0	0	5.68E-07	0	0	0	4.25E-07	0	3.51E-07	4.14E-07	7.68E-07	6.49E-07	0	8.25E-07	1.13E-06	0	1.71E-07	0	0	0	7.68E-07	7.53E-07	2.11E-07	2.60E-07	0	0	0	0	0	0	0	0	0	0	0	0	0	0	0	0	0	4.68E-07	2.68E-07	0	0	0	0	1.08E-06	1.34E-06	0	3.10E-07	5.67E-07	1.09E-06	0	0	0	0	0	0	2.44E-07	0	0	0	8.07E-07	0	0	0	0	0	0	0	0	0	0	5.05E-07	0	0	0	0	0	0	2.31E-07	0	0	0	9.01E-07	0	0	0	0	0	0	1.62E-06	2.51E-07	8.74E-07	1.41E-07	0	0	0	0	0	4.64E-07	3.32E-07	0	0	0	0	0	0	0	0	0	0	0	0
LIPASYN-PWY: phospholipases|GGB28778_SGB41431	3.16E-07	0	0	5.15E-07	3.50E-07	0	0	0	0	3.68E-07	0	0	0	0	2.12E-07	0	2.63E-07	6.56E-07	0	0	2.69E-07	0	0	0	0	0	3.17E-07	0	2.74E-07	7.18E-07	8.56E-07	0	6.07E-07	0	0	1.82E-06	0	0	0	4.29E-07	0	5.79E-07	1.18E-06	2.11E-07	0	5.68E-07	4.53E-07	2.96E-07	2.72E-07	7.20E-07	2.39E-07	2.24E-07	0	2.39E-07	4.51E-07	0	3.85E-07	6.81E-07	3.58E-07	0	0	3.47E-07	1.83E-07	0	0	0	0	0	0	0	4.52E-07	3.34E-07	2.78E-07	0	0	5.08E-07	2.59E-07	3.83E-07	4.22E-07	0	0	0	0	0	0	0	3.42E-07	4.18E-07	4.90E-07	3.23E-07	4.24E-07	5.02E-07	0	2.11E-07	0	0	0	0	0	4.67E-07	0	3.91E-07	1.96E-07	0	0	4.76E-07	0	2.65E-07	4.09E-07	1.93E-07	0	7.54E-07	0	0	0	0	1.80E-07	0	0	1.58E-07	4.95E-07	0	0	0	0	0	0	0	0	0	4.29E-07	0	4.07E-07	0	0	0	0	8.27E-07	0	0	0	0	0	0	0	0	0	3.48E-07	0	0	1.70E-07	0	0	0	0	0	0	0	0	3.50E-07	0	1.57E-07	9.83E-07	0	4.77E-07	0	2.69E-07	2.83E-07	0	6.98E-07	0	0	0	1.54E-06	4.01E-07	0	0	0	2.54E-06	0	0	5.10E-07
LIPASYN-PWY: phospholipases|GGB28793_SGB41446	0	3.25E-07	4.80E-07	0	7.20E-07	4.57E-07	0	6.95E-07	6.59E-07	0	3.57E-07	0	3.52E-07	4.78E-07	0	0	0	2.63E-07	0	6.50E-07	0	3.77E-07	7.27E-07	5.38E-07	5.06E-07	1.07E-06	7.93E-07	3.77E-07	8.24E-07	7.50E-07	2.60E-07	0	9.68E-07	1.97E-06	1.11E-07	2.49E-07	0	4.77E-07	1.50E-07	2.30E-07	3.56E-07	4.48E-07	3.30E-07	2.28E-06	1.76E-06	1.33E-06	0	1.94E-06	0	5.89E-07	2.09E-06	2.31E-06	0	7.52E-07	1.93E-06	0	2.48E-07	7.39E-07	1.06E-06	5.52E-07	2.67E-07	1.89E-06	9.47E-07	1.55E-06	2.68E-07	0	3.59E-07	0	0	8.79E-07	1.89E-06	1.39E-06	1.99E-07	0	0	1.05E-06	1.89E-06	7.20E-07	1.14E-06	0	9.99E-07	5.30E-07	2.31E-07	2.65E-06	0	1.48E-06	8.56E-07	8.96E-07	7.36E-07	1.39E-06	1.37E-06	0	1.73E-07	9.72E-07	0	2.58E-07	0	0	0	0	1.40E-06	1.00E-06	4.90E-07	0	4.41E-07	8.43E-07	0	0	4.39E-07	1.62E-06	2.35E-07	7.76E-07	1.52E-07	0	1.33E-06	0	0	1.61E-07	9.48E-07	7.54E-07	3.19E-07	5.06E-07	5.84E-07	5.55E-07	6.05E-07	0	3.00E-07	0	0	2.07E-07	6.14E-07	2.49E-07	3.08E-07	6.26E-07	0	0	0	5.73E-07	0	6.47E-07	3.13E-07	0	4.59E-07	4.92E-07	0	1.08E-06	4.47E-07	4.98E-07	0	3.19E-07	0	2.97E-07	2.81E-07	5.48E-07	8.41E-07	3.32E-07	0	0	0	0	0	7.50E-07	0	3.74E-07	0	0	0	2.94E-07	0	0	1.50E-06	6.76E-07	0	0	0	0	3.75E-07	5.51E-07	4.54E-07	0	0	0
LIPASYN-PWY: phospholipases|GGB30311_SGB43288	0	5.49E-07	0	1.69E-06	0	0	0	1.46E-07	1.76E-07	0	0	1.77E-06	7.55E-07	0	0	0	0	0	2.75E-06	0	1.10E-06	0	0	0	0	0	1.57E-07	0	0	0	0	1.13E-06	0	1.13E-07	5.16E-07	0	0	0	4.58E-06	0	0	4.07E-07	0	0	0	0	5.08E-07	0	0	0	1.79E-07	0	0	0	3.84E-07	0	0	4.33E-07	0	0	0	0	0	2.49E-07	2.42E-06	0	2.79E-06	0	0	0	0	0	0	1.54E-06	2.01E-07	0	2.85E-07	0	0	1.11E-06	0	0	0	2.12E-07	0	0	0	0	0	5.38E-07	0	2.10E-07	3.33E-06	1.90E-07	9.82E-07	0	0	0	0	0	0	0	0	1.75E-06	0	0	0	0	5.85E-07	4.93E-07	3.62E-06	0	0	0	0	0	2.80E-06	2.64E-07	0	6.36E-07	0	5.98E-07	3.40E-07	0	0	0	2.16E-06	0	0	0	1.45E-07	0	1.94E-07	0	9.90E-07	0	0	0	0	0	0	0	0	7.06E-07	1.84E-07	2.43E-07	0	0	0	0	0	0	0	0	0	0	0	0	0	0	3.46E-07	0	0	0	0	0	2.42E-07	0	0	2.00E-07	0	3.35E-06	2.30E-07	1.24E-07	0	3.59E-07	0	9.24E-07	3.84E-06	3.93E-07	0	1.15E-06
LIPASYN-PWY: phospholipases|GGB30414_SGB43453	3.16E-07	0	0	5.14E-07	1.64E-07	0	7.18E-07	1.00E-06	0	1.50E-06	2.91E-07	1.00E-06	0	6.37E-07	1.31E-06	5.09E-07	0	2.23E-07	3.45E-07	0	3.43E-07	4.49E-07	3.04E-07	0	0	0	7.11E-07	3.42E-07	4.66E-07	2.76E-07	4.93E-07	5.69E-07	3.62E-07	2.37E-07	0	0	0	0	5.97E-07	4.02E-07	0	4.09E-07	8.59E-07	5.28E-07	3.61E-07	7.35E-07	2.26E-07	0	5.81E-07	5.86E-07	3.59E-07	0	0	0	5.12E-07	4.70E-07	4.61E-07	2.70E-07	0	9.26E-07	2.10E-07	4.16E-07	4.90E-07	1.98E-07	0	0	0	3.31E-07	0	2.98E-07	0	0	0	0	2.56E-07	9.59E-07	1.11E-06	2.03E-07	5.58E-07	0	3.49E-07	1.01E-06	0	3.26E-07	0	5.30E-07	4.91E-07	5.87E-07	2.69E-07	3.90E-07	0	6.86E-07	0	4.10E-07	1.39E-07	2.47E-07	0	0	0	3.15E-07	0	0	2.93E-07	0	4.26E-07	3.51E-07	7.53E-07	4.95E-07	4.47E-07	0	0	0	0	0	8.60E-07	9.55E-07	5.29E-07	0	4.32E-07	0	3.34E-07	2.04E-07	0	0	0	4.02E-07	0	3.29E-07	0	0	4.15E-07	0	4.54E-07	3.70E-07	0	2.86E-07	0	3.60E-07	0	0	0	3.98E-07	0	0	0	4.88E-07	1.56E-07	3.05E-07	0	0	5.70E-07	0	0	2.06E-07	0	0	0	4.16E-07	1.99E-07	7.28E-07	4.74E-07	5.24E-07	0	4.65E-07	3.89E-07	0	3.49E-07	2.69E-07	5.26E-07	0	3.25E-07	2.98E-07	2.48E-07	0	0	0	0	0	0	0	0	0
LIPASYN-PWY: phospholipases|GGB30461_SGB43530	4.95E-06	6.08E-06	4.50E-06	3.05E-06	0	0	0	0	3.21E-06	0	1.18E-06	3.16E-06	0	0	1.50E-05	6.17E-06	1.95E-05	3.37E-05	0	4.82E-07	5.02E-05	6.46E-06	4.71E-06	1.02E-06	4.30E-06	2.54E-07	6.01E-06	4.85E-07	1.26E-05	1.02E-05	1.81E-05	8.41E-06	1.88E-05	3.38E-06	1.90E-06	1.38E-05	1.21E-05	2.50E-07	4.77E-05	0	8.00E-07	6.72E-06	7.65E-06	1.39E-05	9.67E-06	1.31E-05	1.27E-05	1.16E-05	2.85E-06	2.32E-06	4.34E-06	1.33E-05	0	0	2.15E-06	7.09E-05	6.88E-06	9.07E-06	4.16E-06	4.81E-06	4.04E-06	2.59E-06	7.16E-06	1.71E-06	6.82E-06	1.80E-05	4.80E-05	2.67E-05	1.10E-06	8.44E-06	7.36E-06	1.61E-06	5.60E-06	2.94E-06	3.21E-06	8.74E-06	1.79E-05	0	5.36E-06	6.82E-06	1.73E-05	8.59E-06	7.98E-06	1.22E-05	1.01E-06	3.33E-06	1.66E-05	4.40E-06	5.22E-06	1.29E-06	7.49E-06	4.24E-06	9.33E-07	8.52E-06	2.84E-05	3.16E-06	4.83E-05	4.92E-06	3.84E-07	3.96E-06	4.88E-06	4.56E-06	5.44E-06	1.60E-05	9.90E-06	7.97E-06	1.76E-05	3.53E-07	0	2.75E-06	5.00E-05	5.71E-06	2.31E-05	7.12E-06	5.65E-06	4.02E-06	2.30E-06	1.27E-06	1.23E-06	2.15E-06	0	2.59E-07	2.61E-06	1.26E-06	0	2.98E-06	0	0	0	3.07E-06	0	4.01E-06	8.81E-06	0	6.11E-07	6.00E-05	5.60E-06	1.27E-05	0	3.65E-06	3.25E-06	6.72E-06	6.53E-07	1.16E-05	7.41E-07	4.28E-06	0	1.51E-05	1.26E-06	0	3.28E-07	0	0	0	0	0	5.70E-06	0	0	1.43E-06	5.95E-05	0	0	0	0	9.47E-07	0	9.21E-07	0	6.31E-06	0	6.40E-06	2.84E-07	6.15E-06	3.54E-06	2.71E-05	3.36E-05	1.78E-05	2.94E-06	0	0	6.66E-07
LIPASYN-PWY: phospholipases|GGB30461_SGB43533	5.99E-06	1.19E-05	3.79E-06	4.26E-06	8.73E-06	1.87E-05	1.41E-05	1.17E-05	1.87E-05	4.50E-06	1.74E-05	1.01E-05	7.96E-06	5.21E-06	0	0	0	0	2.12E-05	1.67E-05	5.21E-06	1.03E-05	3.33E-05	1.15E-05	5.19E-06	1.75E-05	6.15E-06	1.63E-05	8.88E-06	2.24E-06	5.45E-06	2.42E-06	7.14E-06	3.07E-07	5.92E-07	0	2.49E-06	1.24E-05	3.56E-07	1.27E-05	1.05E-05	2.54E-05	4.96E-06	0	0	2.64E-06	0	0	4.34E-06	1.32E-05	4.06E-06	1.73E-06	2.86E-06	7.35E-06	9.63E-06	1.87E-06	0	8.58E-06	8.39E-06	0	3.11E-06	9.24E-06	1.08E-06	5.71E-06	0	6.04E-07	2.15E-06	6.75E-06	7.13E-06	1.39E-06	0	1.76E-05	1.66E-06	7.47E-07	2.78E-06	4.27E-06	0	1.28E-05	1.77E-05	1.21E-06	2.53E-06	0	4.12E-06	2.33E-06	0	1.84E-05	0	7.47E-06	4.53E-06	1.94E-05	2.10E-06	2.80E-06	2.22E-07	4.22E-06	1.22E-06	2.88E-06	2.67E-07	0	2.21E-06	7.25E-07	6.94E-06	1.61E-06	0	2.48E-06	7.58E-07	3.32E-06	4.02E-06	0	2.35E-05	6.25E-06	1.87E-06	1.48E-05	0	0	0	0	2.14E-06	4.71E-06	6.34E-06	9.41E-06	1.27E-05	1.08E-05	1.01E-05	5.66E-06	7.97E-06	6.71E-06	0	1.43E-05	0	9.45E-07	5.58E-06	7.96E-06	5.14E-07	4.82E-06	6.80E-07	0	0	1.46E-05	0	6.05E-06	3.65E-06	3.90E-06	6.36E-06	1.04E-05	1.04E-05	2.83E-06	8.02E-06	3.20E-05	4.19E-06	3.91E-06	0	9.46E-06	3.40E-06	1.88E-05	8.19E-06	4.57E-06	4.00E-06	4.35E-06	8.44E-06	1.04E-05	0	1.87E-05	9.10E-06	4.44E-06	4.29E-06	4.33E-06	1.31E-05	5.07E-06	1.04E-05	3.76E-06	5.96E-06	4.75E-06	0	0	0	2.01E-06	9.71E-07	6.22E-06	0	4.41E-06	6.26E-06	6.44E-06
LIPASYN-PWY: phospholipases|GGB30461_SGB63208	1.76E-06	2.25E-06	1.58E-06	2.42E-06	1.79E-06	7.07E-07	4.56E-06	5.41E-06	6.23E-06	8.47E-07	1.09E-06	1.48E-06	2.90E-06	2.08E-06	6.22E-07	0	3.03E-07	2.59E-06	9.26E-06	2.15E-06	1.66E-06	1.71E-06	6.84E-06	3.56E-06	2.35E-06	9.10E-06	5.12E-06	8.28E-06	0	8.06E-06	4.35E-06	1.39E-06	2.14E-06	5.99E-06	0	7.20E-07	1.44E-06	1.95E-06	0	3.29E-06	9.39E-07	2.54E-06	7.23E-06	5.99E-06	3.54E-06	3.46E-06	1.25E-06	6.32E-06	0	6.57E-06	1.06E-06	7.29E-06	2.02E-07	1.44E-06	6.24E-07	7.68E-07	3.47E-06	3.40E-06	6.26E-06	9.15E-06	3.51E-06	3.43E-06	1.86E-06	3.13E-06	1.60E-06	1.56E-06	1.56E-06	3.02E-06	1.17E-06	3.65E-06	1.27E-06	4.10E-06	1.74E-06	6.82E-07	2.09E-06	0	1.01E-06	2.06E-06	3.22E-06	4.97E-07	0	0	1.06E-06	7.18E-06	0	1.08E-05	4.94E-06	0	2.15E-06	1.76E-06	2.12E-06	1.90E-06	2.22E-07	2.49E-06	1.83E-06	1.85E-06	2.56E-07	2.45E-06	0	8.51E-07	3.46E-06	9.55E-07	0	4.80E-07	0	1.75E-06	5.37E-06	6.93E-07	1.28E-05	4.09E-06	8.53E-07	4.59E-06	3.83E-07	0	3.18E-06	1.21E-06	7.67E-07	5.40E-07	5.81E-06	3.65E-06	5.53E-06	2.20E-06	0	8.48E-07	4.45E-06	1.92E-06	1.94E-06	0	0	6.12E-07	3.48E-06	2.59E-06	4.42E-07	5.07E-06	2.66E-07	0	0	1.68E-06	0	1.12E-06	5.60E-07	7.96E-07	9.92E-07	6.21E-06	7.41E-07	7.70E-07	1.36E-06	5.17E-06	4.74E-07	0	1.61E-06	6.87E-06	1.28E-06	7.19E-06	1.31E-06	2.48E-06	4.70E-06	2.99E-06	1.32E-06	4.89E-06	0	9.00E-06	2.20E-06	1.88E-06	4.41E-06	1.32E-06	5.46E-06	1.28E-06	4.21E-06	3.92E-06	1.43E-06	4.94E-06	0	2.74E-07	3.43E-07	1.41E-06	9.67E-07	7.19E-07	0	7.84E-07	2.54E-07	1.19E-06
LIPASYN-PWY: phospholipases|GGB30461_SGB63209	0	0	0	5.02E-07	0	0	0	0	0	0	0	2.05E-06	0	0	0	4.71E-07	0	0	0	0	1.28E-06	0	0	0	0	0	0	0	0	0	0	2.17E-06	0	0	0	2.61E-07	2.31E-06	0	0	0	0	0	0	0	0	0	1.65E-06	0	0	0	0	0	0	0	0	1.60E-06	0	0	0	0	0	0	0	0	0	0	1.27E-06	2.56E-06	0	0	0	0	0	6.73E-07	0	0	0	0	0	7.35E-07	0	0	0	0	0	0	0	0	0	0	0	0	5.24E-07	0	1.61E-06	1.68E-06	3.39E-07	1.78E-06	0	0	0	0	0	0	0	0	0	0	0	0	1.35E-06	0	0	0	0	0	4.61E-07	0	0	0	0	0	0	0	0	0	1.91E-06	0	0	0	0	0	0	0	7.01E-07	0	1.16E-06	3.01E-06	0	0	0	0	0	0	0	0	0	0	0	0	0	0	0	0	0	0	0	0	0	0	0	0	0	0	0	0	0	0	0	0	0	6.53E-06	0	6.64E-07	0	1.10E-06	1.36E-06	7.80E-07	0	0	0	0
LIPASYN-PWY: phospholipases|GGB30463_SGB102197	0	0	0	0	0	0	0	0	0	0	0	1.34E-06	0	0	1.63E-06	0	4.11E-07	8.43E-07	0	0	0	0	1.51E-06	0	0	0	0	0	0	0	0	0	0	0	0	0	5.06E-07	0	3.16E-07	0	0	0	0	0	3.50E-07	6.35E-07	0	0	0	0	3.25E-07	0	0	0	0	2.41E-07	0	0	0	0	0	0	0	0	4.59E-07	0	3.91E-07	3.88E-07	0	0	0	1.68E-07	0	6.06E-07	0	0	0	2.77E-07	0	0	0	0	0	0	0	2.01E-07	0	0	0	1.89E-07	2.53E-07	0	3.75E-07	0	2.15E-07	1.84E-06	0	3.19E-06	0	1.14E-06	0	0	0	5.75E-07	0	0	3.73E-07	0	0	0	3.53E-07	0	4.60E-07	0	0	0	0	0	0	0	0	0	0	0	0	0	1.46E-06	0	0	0	0	0	0	0	0	1.51E-07	7.88E-07	5.23E-07	0	0	0	0	0	0	0	0	0	4.52E-07	0	0	0	0	0	0	0	0	0	0	0	0	6.56E-07	0	0	0	0	0	0	0	0	0	0	9.62E-07	0	0	4.03E-07	2.44E-07	3.81E-07	2.15E-07	1.48E-06	0	0	5.90E-07
LIPASYN-PWY: phospholipases|GGB30463_SGB43537	2.62E-06	5.72E-06	1.70E-06	1.12E-06	6.72E-06	4.18E-06	2.32E-06	7.56E-06	1.08E-05	2.56E-07	2.79E-07	3.07E-06	3.26E-06	3.73E-06	2.07E-06	1.81E-06	3.31E-07	1.02E-06	1.84E-06	3.54E-06	5.15E-06	3.72E-06	1.25E-06	3.68E-06	1.11E-06	6.73E-06	2.91E-06	4.85E-06	2.18E-06	7.19E-06	9.28E-06	2.17E-06	6.72E-06	6.00E-06	5.42E-07	1.05E-06	0	1.37E-06	1.49E-06	9.15E-06	1.03E-06	2.96E-06	1.20E-05	3.83E-06	2.45E-06	2.51E-06	1.86E-06	6.15E-06	4.80E-06	6.25E-06	3.24E-06	4.67E-06	1.66E-06	1.90E-06	1.89E-06	3.44E-06	3.97E-06	1.12E-05	3.32E-06	3.08E-06	1.81E-06	4.89E-07	6.47E-06	2.26E-06	5.76E-06	7.67E-07	4.55E-07	1.79E-06	1.10E-06	6.50E-06	0	1.49E-06	1.35E-06	1.27E-06	6.37E-06	3.35E-06	1.42E-06	1.35E-06	7.53E-06	1.42E-06	1.21E-06	7.46E-06	7.93E-07	8.48E-07	0	3.70E-06	4.12E-06	5.85E-06	8.08E-07	2.36E-06	3.62E-06	4.65E-06	1.73E-07	5.83E-06	2.84E-06	1.01E-06	1.02E-06	1.66E-06	2.60E-07	3.56E-06	1.98E-06	4.04E-06	2.08E-06	1.13E-06	1.14E-06	3.99E-06	2.60E-06	2.66E-06	3.32E-06	1.66E-06	1.76E-07	1.02E-06	3.87E-07	5.56E-07	1.01E-06	2.06E-06	1.83E-06	7.21E-07	2.79E-06	1.88E-06	2.54E-06	2.31E-06	3.94E-06	1.92E-06	1.58E-06	2.40E-06	1.64E-07	7.36E-07	0	1.22E-06	1.75E-06	6.29E-06	1.93E-07	1.20E-06	2.04E-06	1.83E-06	1.22E-06	2.73E-06	0	2.83E-06	1.07E-06	2.86E-06	9.87E-07	6.90E-06	1.11E-06	1.64E-06	1.95E-06	3.49E-06	2.30E-06	2.11E-06	2.49E-06	2.49E-06	2.10E-06	5.51E-06	5.20E-07	2.98E-06	4.31E-06	6.35E-06	3.46E-06	2.54E-06	1.78E-06	2.92E-06	3.38E-06	1.49E-06	4.06E-06	1.77E-06	3.64E-06	6.59E-07	5.40E-06	2.26E-06	3.76E-06	6.63E-07	0	0	0	1.99E-06	1.12E-06	1.03E-06	7.79E-07	9.46E-07	1.43E-06	0
LIPASYN-PWY: phospholipases|GGB30468_SGB43552	2.79E-07	2.06E-06	1.20E-06	1.32E-06	1.87E-06	2.01E-06	2.40E-06	4.06E-06	3.85E-06	1.91E-06	1.61E-06	7.37E-07	1.05E-06	2.09E-06	1.64E-06	1.42E-06	5.98E-07	1.72E-06	4.58E-06	1.75E-06	1.53E-06	1.95E-06	4.24E-06	1.73E-06	1.51E-07	1.82E-06	2.84E-06	2.81E-06	2.97E-06	2.34E-06	3.08E-06	1.23E-06	1.36E-06	2.16E-06	3.51E-07	4.89E-07	2.93E-06	1.21E-06	7.18E-07	6.79E-06	1.95E-07	1.86E-06	2.09E-06	3.68E-06	6.47E-07	1.60E-06	8.18E-07	4.84E-07	9.97E-07	1.66E-06	1.25E-06	1.68E-06	0	7.58E-07	7.74E-07	4.23E-07	9.79E-07	1.89E-06	1.58E-06	2.17E-06	9.28E-07	1.07E-06	1.97E-06	7.70E-07	4.02E-06	1.23E-06	8.84E-07	1.64E-06	3.25E-07	2.46E-06	1.95E-07	2.52E-07	7.58E-07	1.89E-06	2.58E-06	1.04E-06	5.66E-07	1.64E-06	1.74E-06	4.77E-07	1.41E-06	2.69E-06	5.69E-07	1.76E-06	2.62E-07	1.56E-06	1.72E-06	9.33E-07	1.47E-06	1.37E-06	1.23E-06	1.34E-06	7.12E-07	1.92E-06	1.38E-06	1.03E-06	1.36E-06	8.48E-07	1.61E-07	8.00E-07	1.02E-06	1.33E-06	1.33E-06	5.66E-07	7.52E-07	9.93E-07	2.66E-06	1.14E-06	3.63E-06	1.05E-06	6.96E-07	2.19E-06	5.69E-07	3.75E-07	1.23E-06	7.56E-07	6.13E-07	6.48E-07	7.45E-07	2.18E-06	0	2.74E-07	1.28E-06	1.02E-06	3.55E-07	1.11E-06	3.87E-07	4.33E-07	0	4.61E-07	4.86E-07	1.31E-06	0	1.66E-06	6.36E-07	1.65E-06	2.59E-07	2.12E-06	0	1.99E-06	2.33E-07	2.13E-07	8.19E-07	2.11E-06	1.91E-07	4.30E-07	6.01E-07	1.17E-06	2.19E-07	2.25E-07	1.45E-06	1.36E-06	2.48E-07	6.38E-07	6.75E-07	6.01E-07	1.50E-06	1.26E-06	6.59E-07	6.46E-07	6.32E-07	1.98E-06	9.30E-07	8.79E-07	7.21E-07	7.13E-07	3.37E-06	4.66E-07	1.04E-06	6.23E-07	2.00E-07	2.89E-06	1.13E-06	1.32E-06	6.78E-07	3.44E-06	9.49E-07	1.64E-06	1.85E-06	2.64E-07	3.08E-07	9.04E-07
LIPASYN-PWY: phospholipases|GGB3793_SGB41498	0	0	0	7.19E-06	0	0	0	0	0	0	0	0	0	0	0	0	0	0	0	0	0	0	0	0	0	0	0	0	0	0	0	0	0	0	0	0	0	0	6.73E-07	0	0	0	0	0	0	0	0	0	0	0	0	0	0	0	0	0	0	0	0	0	0	0	0	0	0	0	0	0	0	0	0	0	0	3.44E-07	0	0	0	0	0	0	0	0	0	0	6.48E-07	0	0	0	0	0	0	0	0	0	0	0	0	0	0	0	0	0	0	0	0	0	0	0	0	0	0	0	0	0	0	0	0	0	0	0	0	0	0	0	0	0	0	0	0	0	0	0	0	0	0	0	5.72E-07	0	0	0	0	0	0	0	0	0	0	0	0	0	0	0	0	0	0	0	0	0	0	0	0	0	0	0	0	0	0	0	0	0	0	0	0	0	0	0	0	0	3.80E-06	0	0	0
LIPASYN-PWY: phospholipases|GGB45514_SGB63186	2.25E-06	2.49E-06	5.65E-07	2.33E-06	1.72E-06	1.98E-06	2.59E-06	1.26E-06	2.59E-06	7.77E-06	1.03E-06	2.71E-06	7.72E-07	2.40E-06	7.87E-07	8.84E-07	5.31E-07	9.51E-07	3.28E-06	2.43E-06	3.51E-06	2.61E-06	4.45E-06	1.67E-06	1.07E-06	1.91E-06	4.83E-06	1.59E-06	4.06E-06	1.89E-06	2.49E-06	2.07E-06	4.85E-06	2.06E-06	4.30E-07	5.70E-07	3.04E-06	1.40E-06	1.21E-06	4.18E-06	7.38E-07	3.71E-06	7.99E-06	6.88E-06	1.83E-06	6.79E-06	5.77E-07	1.57E-06	4.54E-06	5.53E-06	2.58E-06	3.54E-06	6.94E-07	7.95E-07	3.31E-06	1.62E-06	1.67E-06	4.04E-06	3.58E-06	4.58E-06	1.46E-06	4.42E-06	3.45E-06	1.81E-06	8.61E-07	6.46E-07	1.26E-06	3.75E-06	6.57E-07	3.06E-06	1.07E-06	1.87E-06	7.42E-07	1.31E-06	8.45E-06	5.43E-06	1.83E-06	1.82E-06	5.93E-06	9.79E-07	2.79E-06	5.20E-06	1.14E-06	3.47E-06	0	4.83E-06	5.19E-06	3.54E-06	1.60E-06	3.41E-06	1.69E-06	2.99E-06	6.47E-07	1.13E-06	1.90E-06	3.26E-06	1.27E-06	8.09E-07	6.19E-08	2.25E-06	2.09E-06	1.50E-06	2.23E-06	3.57E-07	1.08E-06	1.64E-06	4.52E-06	2.97E-06	4.22E-06	2.60E-06	1.41E-06	1.67E-06	6.22E-07	0	4.29E-06	3.91E-06	9.07E-07	4.56E-06	2.45E-06	1.69E-06	8.39E-06	1.63E-06	3.02E-06	1.12E-06	9.52E-07	3.56E-06	3.52E-07	4.60E-06	0	6.05E-07	5.77E-06	3.62E-06	1.07E-06	1.17E-06	9.05E-07	2.85E-06	5.31E-07	7.92E-07	0	2.39E-06	4.52E-07	1.30E-06	8.86E-07	3.56E-06	1.22E-06	1.04E-06	1.69E-06	3.99E-06	6.15E-07	2.73E-07	2.54E-06	1.08E-06	3.10E-07	4.57E-06	2.37E-06	1.30E-06	2.52E-06	3.05E-06	1.30E-06	2.80E-06	1.22E-06	3.72E-06	4.83E-06	1.36E-06	3.45E-06	5.91E-07	4.12E-06	1.86E-06	3.51E-06	1.82E-06	4.39E-06	1.09E-06	1.30E-06	7.72E-07	4.90E-07	2.01E-06	8.30E-07	1.23E-06	1.01E-06	5.86E-07	8.45E-07	2.42E-06
LIPASYN-PWY: phospholipases|GGB74407_SGB43540	1.65E-06	5.86E-07	6.65E-06	0	3.83E-07	4.07E-06	1.16E-05	1.14E-05	1.35E-05	9.10E-06	4.09E-06	0	1.46E-05	1.98E-05	0	0	3.20E-06	4.01E-06	2.50E-05	1.08E-05	0	7.20E-06	0	9.95E-06	4.75E-06	9.01E-06	1.44E-05	1.35E-05	0	1.34E-06	3.19E-06	0	8.38E-06	3.93E-06	0	0	1.35E-05	4.67E-06	0	0	0	9.93E-06	5.79E-06	5.67E-06	0	9.80E-06	0	0	4.88E-06	6.03E-06	0	9.66E-06	2.40E-08	6.03E-07	2.71E-06	8.60E-07	1.23E-06	3.31E-06	2.63E-06	6.89E-06	2.43E-06	9.71E-06	1.50E-06	0	5.20E-06	4.55E-07	3.06E-06	3.20E-06	3.42E-06	8.74E-06	0	2.03E-06	4.47E-06	1.24E-05	0	7.66E-06	5.45E-06	0	9.93E-06	7.53E-08	1.01E-05	1.15E-05	1.25E-05	1.41E-06	0	8.13E-07	2.50E-06	1.74E-06	7.06E-06	2.39E-06	2.68E-07	0	3.54E-07	0	0	4.52E-06	6.13E-07	1.04E-06	0	0	1.60E-06	4.88E-06	3.31E-07	6.27E-06	0	2.75E-06	1.71E-05	0	1.16E-05	2.09E-06	2.55E-06	1.04E-05	3.44E-06	6.57E-07	0	8.39E-06	0	3.89E-07	1.24E-05	1.63E-05	0	0	3.47E-06	2.92E-06	0	1.85E-06	6.54E-06	0	0	3.67E-07	1.79E-06	5.49E-08	1.10E-06	1.44E-05	0	1.57E-06	6.42E-07	0	0	0	5.94E-07	8.50E-06	5.67E-06	1.46E-05	3.46E-07	1.04E-05	4.67E-06	9.83E-06	3.32E-06	1.18E-06	0	1.86E-05	5.01E-07	8.87E-06	0	3.34E-08	4.87E-06	3.33E-06	4.83E-07	7.13E-06	6.08E-07	1.19E-05	9.69E-06	5.58E-06	5.22E-06	4.82E-07	8.27E-06	2.93E-06	4.31E-06	5.95E-06	1.50E-06	3.61E-06	0	0	0	3.85E-06	4.78E-06	6.35E-06	0	4.99E-07	7.03E-07	0
LIPASYN-PWY: phospholipases|GGB74408_SGB43542	1.12E-06	4.57E-07	8.62E-07	0	4.96E-07	2.74E-07	3.66E-06	9.13E-07	1.75E-06	4.84E-07	5.17E-07	0	5.42E-07	9.48E-07	0	0	1.86E-06	3.65E-06	1.44E-06	1.17E-06	0	0	3.85E-06	8.64E-07	9.57E-08	3.77E-07	7.97E-07	8.23E-07	7.32E-07	5.95E-06	8.10E-07	0	7.06E-07	1.07E-06	0	0	1.77E-06	5.28E-07	0	3.34E-06	0	2.91E-07	5.21E-06	2.21E-06	4.79E-06	2.73E-06	0	1.14E-06	1.17E-06	4.47E-06	4.38E-06	2.38E-06	0	4.57E-07	1.19E-06	0	6.09E-06	3.71E-06	5.97E-07	6.74E-07	0	4.35E-06	1.02E-06	1.77E-06	1.43E-06	0	4.64E-06	8.22E-07	7.23E-08	3.82E-06	5.69E-07	3.78E-07	0	6.31E-07	0	2.27E-06	4.35E-07	3.26E-06	2.15E-06	0	4.71E-06	2.71E-06	3.25E-07	2.26E-06	0	8.78E-07	5.63E-06	3.23E-06	1.49E-06	6.91E-07	0	2.57E-06	0	5.27E-06	4.74E-07	4.42E-07	8.91E-07	8.22E-07	0	0	2.26E-06	2.07E-06	2.41E-06	5.19E-07	1.07E-07	1.15E-06	4.18E-07	0	1.80E-06	4.72E-07	4.26E-06	5.92E-07	1.59E-06	3.87E-07	2.64E-06	2.06E-06	0	0	0	6.77E-07	4.86E-07	0	5.70E-07	4.33E-07	0	0	1.08E-06	0	0	0	0	0	0	9.33E-07	0	1.67E-06	1.81E-07	0	0	9.38E-07	0	0	0	0	0	2.21E-07	9.15E-07	5.12E-06	0	3.69E-07	0	1.96E-07	0	6.82E-07	1.25E-06	7.17E-07	5.45E-07	0	0	5.88E-08	4.00E-06	2.16E-06	0	0	1.92E-06	0	0	0	2.56E-06	1.12E-07	0	3.14E-06	0	0	0	8.99E-07	1.31E-06	3.34E-07	0	0	1.54E-07	0
LIPASYN-PWY: phospholipases|GGB75053_SGB43494	0	1.12E-06	0	0	1.21E-06	6.37E-07	1.19E-06	1.80E-06	1.39E-06	1.55E-07	1.38E-06	1.91E-06	8.58E-07	0	1.33E-06	4.83E-07	9.31E-07	1.32E-06	1.86E-06	6.19E-07	0	1.14E-06	1.15E-06	7.67E-07	0	1.00E-06	9.66E-07	1.22E-06	1.21E-06	1.04E-06	0	1.42E-06	2.33E-07	1.48E-06	0	0	2.98E-06	3.75E-07	3.41E-07	2.35E-07	6.30E-07	1.10E-06	1.46E-06	0	0	0	5.31E-06	6.97E-07	0	2.15E-07	0	0	0	1.13E-07	0	5.02E-06	5.32E-07	0	1.92E-07	0	0	0	0	2.36E-07	1.59E-07	7.26E-07	0	0	0	0	0	0	0	1.01E-05	0	0	2.14E-07	1.05E-06	0	4.51E-07	0	0	0	0	0	0	0	0	0	0	0	0	0	0	0	0	3.34E-07	6.81E-07	6.22E-07	1.36E-06	0	0	0	1.53E-06	0	0	0	0	2.17E-07	0	0	1.11E-06	1.45E-06	6.97E-07	0	0	0	1.91E-07	5.18E-07	9.48E-07	0	0	0	6.09E-07	0	0	3.05E-07	0	0	0	0	4.75E-07	5.24E-07	7.50E-07	7.12E-06	6.93E-07	9.35E-07	3.06E-07	0	5.91E-07	1.57E-07	5.92E-07	0	5.64E-07	0	5.89E-07	0	0	1.02E-06	0	0	5.31E-07	0	2.49E-07	0	0	0	0	4.76E-07	0	1.92E-06	6.19E-07	1.19E-06	0	3.13E-07	0	2.91E-07	0	4.36E-07	0	3.91E-07	4.66E-06	2.47E-07	1.70E-06	1.41E-06	1.57E-06	1.32E-06	2.26E-06	1.57E-06	0	0	0
LIPASYN-PWY: phospholipases|GGB75900_SGB102322	0	0	2.10E-07	3.50E-07	2.86E-07	4.78E-07	2.10E-07	4.24E-07	3.55E-07	0	4.15E-07	1.17E-07	3.43E-07	2.27E-07	0	0	0	0	6.69E-07	0	0	3.69E-07	5.22E-07	0	2.54E-07	4.50E-07	0	3.94E-07	3.59E-07	7.74E-07	1.94E-07	0	3.49E-07	2.80E-07	0	0	0	0	3.13E-07	8.02E-07	0	1.35E-07	1.92E-07	3.51E-07	9.51E-07	0	3.98E-07	1.84E-07	0	2.69E-07	0	6.04E-07	0	0	0	0	6.47E-07	9.21E-07	3.60E-07	1.92E-07	0	0	0	0	2.19E-07	0	0	0	0	0	0	0	2.59E-07	0	0	0	2.15E-07	2.24E-07	0	0	0	0	1.51E-07	2.44E-07	0	0	0	4.39E-07	2.75E-07	0	0	1.97E-07	0	3.07E-07	0	3.36E-07	0	0	0	0	3.05E-07	0	4.11E-07	0	0	0	0	0	5.25E-07	8.09E-07	0	5.63E-07	0	0	0	0	0	0	4.76E-07	2.92E-07	0	2.03E-07	8.22E-07	0	0	5.51E-07	0	0	0	0	4.01E-07	2.85E-07	8.05E-07	5.66E-07	0	2.54E-07	0	0	0	2.35E-07	3.63E-07	2.33E-07	0	8.90E-07	1.63E-07	3.65E-07	3.71E-07	6.51E-07	0	0	0	0	1.84E-07	0	3.95E-07	0	1.48E-07	1.56E-07	3.19E-07	8.17E-07	0	9.79E-07	4.93E-07	2.17E-07	3.28E-07	0	2.51E-07	1.92E-07	1.37E-07	2.37E-07	2.03E-07	0	7.95E-07	0	0	0	0	0	0	0	0	0
LIPASYN-PWY: phospholipases|Hungateiclostridiaceae_bacterium_KB18	0	0	2.29E-07	0	0	2.61E-07	0	0	0	0	0	4.26E-07	0	0	0	0	0	0	4.17E-07	0	5.99E-07	0	0	0	0	0	0	0	0	0	3.17E-07	0	0	0	0	0	1.20E-06	0	2.56E-07	0	0	0	0	0	0	0	0	0	0	0	0	0	0	0	0	6.53E-07	0	0	0	0	0	0	0	0	3.82E-07	0	0	0	0	0	0	0	0	4.73E-07	0	0	0	0	0	0	0	0	0	0	0	0	0	0	0	0	0	0	4.12E-07	0	0	0	0	4.16E-07	0	0	0	0	0	0	4.83E-07	0	0	6.29E-07	0	0	3.77E-07	0	0	0	0	0	0	0	0	0	0	0	0	0	0	0	1.33E-06	0	0	0	6.56E-07	0	0	4.12E-07	3.43E-07	0	0	0	0	0	0	0	0	9.72E-07	0	3.98E-07	0	0	0	0	0	4.24E-07	0	0	0	0	0	0	0	0	0	0	0	0	0	0	3.28E-07	0	0	0	0	7.02E-07	0	0	0	0	0	8.73E-07	0	0	0	2.17E-06
LIPASYN-PWY: phospholipases|Lachnospiraceae_bacterium	0	0	0	0	0	0	0	0	0	0	0	0	0	0	0	1.12E-06	1.43E-07	0	0	0	0	0	0	0	0	0	0	0	0	0	0	0	0	0	0	0	0	0	0	0	0	0	2.35E-06	1.46E-06	6.88E-07	1.37E-06	0	4.87E-07	1.48E-06	2.46E-06	1.75E-06	1.11E-07	0	0	1.22E-07	0	0	4.18E-07	1.03E-06	4.20E-07	7.27E-07	1.46E-06	0	0	1.50E-07	0	1.24E-07	1.09E-05	5.32E-07	1.92E-06	6.70E-07	4.12E-07	4.12E-07	1.15E-07	1.28E-06	0	4.27E-08	4.74E-08	2.70E-07	9.86E-08	3.89E-07	1.48E-06	0	0	0	2.56E-07	3.06E-07	5.54E-07	0	0	9.97E-07	5.09E-07	9.98E-08	0	1.48E-07	0	0	0	0	5.89E-07	1.09E-06	7.73E-07	2.66E-07	9.06E-08	0	3.65E-06	0	0	0	1.08E-06	4.63E-08	0	2.32E-07	2.33E-07	0	0	0	7.69E-07	2.32E-06	0	0	3.09E-07	2.45E-06	3.70E-07	0	1.31E-06	0	1.59E-06	0	4.04E-07	0	2.37E-07	0	8.65E-07	0	2.56E-07	7.63E-08	0	0	3.35E-07	1.56E-07	1.97E-07	7.31E-08	3.74E-06	5.76E-08	9.66E-08	0	6.31E-07	0	0	0	6.68E-07	4.98E-07	2.33E-07	0	0	0	0	8.71E-07	0	4.81E-07	0	0	0	0	0	0	0	0	0	0	0	0	0	0	0	5.95E-07	0	1.31E-08	5.47E-07	0	4.38E-07
LIPASYN-PWY: phospholipases|Lachnospiraceae_unclassified_SGB41511	1.02E-06	9.71E-07	0	0	8.43E-07	0	5.42E-07	2.50E-06	1.57E-06	5.45E-07	1.07E-06	4.03E-07	0	1.75E-06	0	0	0	0	1.48E-06	9.73E-07	0	0	2.45E-06	2.80E-06	0	3.09E-06	1.53E-06	5.08E-06	4.23E-06	2.13E-06	1.00E-06	0	4.05E-06	0	0	0	4.73E-07	4.59E-07	0	3.47E-06	1.07E-06	0	4.45E-06	0	1.08E-05	6.47E-06	0	8.54E-06	9.53E-07	0	1.15E-06	2.87E-06	1.37E-06	0	7.90E-07	3.85E-07	3.70E-07	2.64E-06	1.01E-05	0	0	1.34E-06	0	3.05E-06	0	0	0	3.40E-06	2.77E-06	1.74E-06	6.22E-07	1.61E-06	1.78E-06	0	0	1.63E-06	0	0	0	0	0	4.76E-07	5.18E-07	0	0	0	4.12E-07	3.02E-06	4.72E-07	1.56E-06	0	0	0	0	0	0	0	4.92E-07	0	4.50E-07	0	3.76E-07	1.41E-06	0	2.06E-06	4.37E-06	4.63E-06	0	0	4.64E-06	0	5.81E-07	0	0	0	0	0	0	9.82E-07	0	2.85E-06	5.24E-07	6.05E-07	0	0	1.03E-06	0	1.10E-06	0	0	0	0	0	0	0	0	0	0	0	0	1.40E-06	0	0	5.10E-07	5.61E-07	9.41E-07	0	5.59E-07	5.23E-07	0	9.35E-07	0	0	0	0	0	0	0	0	1.12E-06	0	5.05E-07	9.24E-07	5.60E-07	0	1.16E-06	5.17E-07	0	4.71E-07	6.11E-07	0	0	6.83E-07	0	0	9.83E-07	0	8.25E-07	0	1.12E-06	0	4.27E-07
LIPASYN-PWY: phospholipases|Oscillibacter_SGB43496	0	2.85E-06	5.72E-07	1.28E-06	1.38E-06	1.99E-06	2.45E-06	3.39E-06	1.85E-06	7.74E-07	1.61E-06	1.79E-06	1.18E-06	0	3.92E-06	3.67E-07	3.15E-06	5.38E-06	9.17E-07	2.06E-06	2.84E-06	1.57E-06	2.85E-06	1.39E-06	9.75E-07	3.09E-06	2.06E-06	3.11E-06	2.40E-06	1.36E-06	3.87E-07	2.32E-07	5.58E-07	3.27E-06	9.55E-07	0	9.36E-06	7.47E-07	3.50E-06	6.67E-07	9.78E-07	1.73E-06	2.87E-06	0	1.27E-06	6.68E-07	4.09E-06	4.90E-07	1.08E-06	2.29E-06	3.42E-06	4.58E-07	4.26E-07	8.08E-07	2.85E-07	2.91E-06	0	1.10E-06	2.56E-06	2.78E-06	7.31E-07	0	8.41E-07	8.65E-07	5.46E-06	3.07E-06	6.92E-06	3.18E-06	5.48E-07	3.83E-06	1.48E-06	1.74E-06	2.19E-07	6.12E-07	8.20E-07	1.40E-06	1.06E-06	2.09E-06	9.38E-07	1.67E-06	3.25E-07	3.20E-07	0	2.05E-06	0	1.74E-06	6.06E-07	5.84E-07	9.14E-07	1.00E-06	9.11E-07	0	1.15E-06	6.88E-07	3.54E-06	4.09E-06	3.84E-06	1.03E-05	0	4.32E-06	4.36E-07	2.98E-06	7.91E-07	2.11E-06	3.30E-07	1.67E-06	1.42E-06	5.33E-06	2.24E-06	1.42E-06	5.81E-06	5.70E-07	3.79E-06	1.17E-06	0	2.31E-06	5.38E-07	4.94E-07	8.50E-07	4.69E-06	4.56E-07	1.83E-06	9.84E-07	7.31E-07	0	1.45E-06	4.74E-06	8.13E-07	0	0	7.20E-07	1.26E-06	0	4.19E-07	6.85E-07	1.99E-06	2.45E-06	2.02E-06	0	2.25E-07	1.33E-07	1.49E-07	5.27E-07	8.70E-07	7.25E-07	4.98E-07	5.65E-07	1.73E-06	1.15E-06	5.70E-07	5.91E-06	8.53E-07	8.44E-07	2.45E-06	0	0	0	8.01E-07	9.34E-07	1.23E-06	3.39E-06	1.89E-06	2.08E-06	1.46E-06	7.00E-07	4.50E-07	1.32E-06	9.71E-07	1.06E-06	4.89E-07	0	8.17E-07	4.24E-07	5.25E-07	5.13E-07	1.51E-06	1.63E-06	1.26E-06	1.86E-06	0	5.19E-07	5.62E-07
LIPASYN-PWY: phospholipases|Oscillibacter_SGB43505	2.84E-06	2.01E-06	6.16E-07	0	6.33E-07	0	2.95E-07	1.41E-06	1.51E-06	8.18E-07	7.34E-07	4.38E-07	0	0	5.03E-07	0	7.23E-07	1.17E-06	5.23E-07	1.31E-06	3.67E-07	7.22E-07	1.26E-06	2.90E-07	0	8.54E-07	7.37E-07	6.96E-07	1.72E-06	2.15E-06	1.13E-06	1.08E-06	7.10E-07	2.12E-07	0	0	4.04E-07	1.90E-07	7.64E-07	1.46E-06	0	1.24E-06	3.19E-06	1.05E-06	1.76E-06	6.83E-07	1.09E-06	6.14E-07	1.47E-06	1.63E-06	1.15E-06	0	3.20E-07	5.37E-07	0	9.98E-07	1.15E-06	3.07E-06	2.09E-06	1.10E-06	6.98E-07	5.19E-07	9.68E-07	2.24E-07	1.63E-06	3.64E-07	8.14E-07	6.05E-07	0	1.79E-06	1.05E-06	0	5.53E-07	5.44E-07	0	1.44E-06	4.89E-07	1.35E-06	1.05E-06	4.47E-07	5.96E-07	2.71E-07	1.54E-06	7.95E-07	0	1.01E-06	3.01E-06	1.34E-06	0	3.09E-07	1.61E-06	0	3.32E-07	7.72E-07	7.57E-07	4.27E-07	4.72E-07	0	0	3.50E-07	8.13E-07	1.17E-06	1.26E-06	3.54E-07	1.77E-07	6.78E-07	8.18E-07	0	1.39E-06	1.27E-06	5.14E-07	1.80E-06	5.32E-07	0	7.88E-07	1.09E-06	0	8.77E-07	5.72E-07	2.10E-06	0	1.13E-06	1.24E-06	0	3.10E-07	3.48E-07	4.30E-07	0	0	3.48E-07	1.00E-06	1.60E-06	2.51E-07	0	0	3.81E-07	0	5.86E-07	0	1.77E-06	2.18E-07	1.38E-06	0	1.53E-06	7.85E-07	4.51E-07	7.64E-07	8.40E-07	0	0	0	0	0	1.51E-06	0	7.76E-07	1.96E-06	1.40E-06	0	2.33E-07	1.48E-06	1.27E-06	0	4.64E-07	2.76E-07	0	1.62E-06	9.61E-07	2.64E-06	1.47E-06	0	0	4.42E-07	0	7.00E-07	0	0	6.51E-07	4.35E-07	0	7.75E-07	0
LIPASYN-PWY: phospholipases|Oscillibacter_sp_CU971	0	0	0	5.91E-06	0	7.66E-07	0	0	0	0	0	8.74E-06	0	9.87E-07	1.43E-06	9.98E-07	1.01E-06	1.28E-06	5.61E-06	0	6.19E-06	0	0	7.26E-07	7.31E-07	1.80E-06	0	1.55E-06	0	0	0	3.78E-06	0	1.16E-06	3.44E-07	4.27E-07	2.18E-06	1.21E-06	2.14E-06	6.69E-07	2.34E-07	0	0	0	0	7.32E-07	1.40E-06	2.91E-06	0	1.17E-06	3.52E-06	3.58E-06	0	0	1.05E-06	2.10E-06	0	0	0	0	0	0	0	2.34E-07	2.88E-06	6.03E-07	2.29E-06	4.63E-06	3.46E-07	0	0	1.60E-06	0	1.01E-06	8.24E-07	1.19E-06	1.02E-06	0	3.98E-06	9.49E-07	0	1.38E-05	0	2.30E-06	0	2.91E-06	0	0	1.84E-06	1.71E-06	3.04E-07	9.54E-07	6.49E-07	1.07E-06	2.30E-06	1.52E-06	7.21E-07	3.44E-06	1.72E-07	1.26E-06	4.47E-07	0	0	9.36E-07	1.99E-06	2.03E-06	5.79E-07	2.59E-06	0	0	1.95E-06	0	9.26E-07	0	0	0	2.90E-06	0	0	0	0	0	0	0	0	0	3.26E-07	1.77E-06	0	0	0	0	0	0	4.00E-06	2.72E-06	1.08E-06	3.40E-06	0	0	0	0	0	0	0	2.64E-06	0	0	0	0	2.22E-06	1.89E-06	0	2.71E-06	2.18E-06	0	0	0	0	0	2.45E-06	0	0	0	0	0	0	0	0	0	2.82E-06	1.33E-06	2.13E-06	1.88E-06	0	3.45E-06	1.93E-06	5.13E-07	9.07E-07	0	0	9.79E-06
LIPASYN-PWY: phospholipases|bacterium_1xD42_67	2.62E-06	4.19E-07	3.39E-07	1.86E-06	0	7.41E-07	3.97E-07	1.57E-06	8.60E-07	1.08E-06	9.50E-07	1.41E-06	4.33E-07	4.13E-07	1.40E-06	1.55E-06	7.12E-06	1.26E-05	8.77E-07	4.20E-07	1.69E-06	7.08E-07	0	9.38E-07	4.39E-07	8.35E-07	6.51E-07	8.49E-07	0	1.27E-06	1.11E-06	1.02E-06	0	5.41E-07	5.37E-07	1.12E-06	2.19E-06	5.40E-07	3.37E-06	0	2.93E-07	2.79E-07	8.27E-07	1.32E-06	0	8.58E-07	4.50E-06	0	1.58E-06	1.98E-06	0	8.88E-07	0	3.97E-07	6.71E-07	5.46E-06	0	7.09E-07	0	4.92E-07	5.52E-07	0	0	0	4.94E-06	1.32E-06	6.57E-07	2.11E-06	0	1.14E-06	8.45E-07	1.09E-06	0	1.06E-06	0	4.55E-07	6.24E-07	0	7.49E-07	2.44E-06	0	2.05E-06	6.77E-07	0	0	1.96E-06	0	0	0	0	0	0	1.41E-06	0	2.57E-06	0	1.53E-06	0	0	5.53E-07	0	0	0	1.12E-06	2.51E-07	3.31E-07	0	1.86E-06	1.34E-06	0	4.48E-07	5.31E-07	5.29E-06	1.65E-06	0	0	1.40E-06	1.78E-06	8.35E-07	9.82E-07	2.74E-06	1.67E-06	1.96E-06	3.21E-07	2.56E-07	1.65E-06	2.50E-06	2.15E-06	0	4.73E-07	1.50E-06	1.61E-06	4.22E-07	7.46E-07	1.22E-06	1.25E-06	1.22E-06	3.25E-06	0	8.36E-07	4.41E-07	1.03E-06	7.33E-07	3.13E-06	8.51E-07	7.50E-07	4.14E-07	1.04E-06	2.05E-07	0	2.43E-06	1.01E-06	3.47E-07	2.03E-06	1.37E-06	1.42E-06	9.70E-07	6.71E-07	1.37E-06	3.09E-07	3.60E-06	1.41E-06	1.17E-06	4.39E-07	0	1.52E-07	1.61E-06	8.92E-07	2.46E-07	3.52E-07	1.66E-06	1.35E-06	1.96E-06	1.66E-06	8.65E-07	4.65E-06	1.13E-06	5.82E-07	3.12E-06	3.96E-07	7.95E-07	2.62E-06
LIPASYN-PWY: phospholipases|unclassified	0	3.75E-05	3.17E-05	3.65E-05	4.47E-05	5.12E-05	4.64E-05	4.23E-05	5.23E-05	5.27E-05	3.62E-05	3.67E-05	3.31E-05	0	4.10E-05	2.90E-05	3.30E-05	4.98E-05	3.77E-05	0	4.19E-05	5.04E-05	5.12E-05	4.00E-05	0	4.12E-05	5.51E-05	0	4.44E-05	4.03E-05	3.66E-05	3.18E-05	0	2.99E-05	3.00E-05	3.50E-05	4.71E-05	3.61E-05	4.18E-05	4.83E-05	2.50E-05	4.50E-05	3.78E-05	3.95E-05	3.41E-05	0	3.36E-05	0	0	0	3.38E-05	3.05E-05	3.24E-05	0	3.44E-05	3.22E-05	3.35E-05	4.60E-05	3.30E-05	3.68E-05	2.76E-05	4.11E-05	3.15E-05	0	3.36E-05	2.84E-05	3.47E-05	3.37E-05	3.78E-05	3.43E-05	2.66E-05	3.59E-05	0	3.56E-05	2.62E-05	4.10E-05	2.89E-05	0	0	3.14E-05	3.53E-05	0	0	3.57E-05	2.00E-05	4.24E-05	3.27E-05	0	0	4.67E-05	2.47E-05	0	2.62E-05	2.86E-05	3.91E-05	0	3.18E-05	4.08E-05	3.04E-05	3.35E-05	3.26E-05	2.44E-05	0	3.02E-05	3.12E-05	2.91E-05	3.27E-05	3.35E-05	4.48E-05	3.06E-05	3.85E-05	0	3.24E-05	2.15E-05	0	0	2.82E-05	3.72E-05	3.30E-05	3.22E-05	4.42E-05	3.71E-05	5.11E-05	2.99E-05	3.22E-05	2.80E-05	4.16E-05	4.13E-05	0	3.18E-05	3.84E-05	3.03E-05	2.75E-05	4.08E-05	2.67E-05	3.92E-05	2.69E-05	3.49E-05	0	3.72E-05	2.88E-05	3.60E-05	2.59E-05	4.59E-05	0	3.21E-05	3.20E-05	4.56E-05	3.18E-05	0	3.72E-05	4.34E-05	3.47E-05	5.82E-05	0	3.73E-05	3.80E-05	3.57E-05	3.61E-05	4.85E-05	3.95E-05	4.46E-05	3.78E-05	3.28E-05	2.97E-05	0	5.38E-05	3.07E-05	4.23E-05	3.43E-05	3.37E-05	5.59E-05	3.83E-05	4.51E-05	2.64E-05	3.54E-05	3.23E-05	4.31E-05	4.90E-05	2.47E-05	0	3.03E-05
LYSINE-DEG1-PWY: L-lysine degradation XI (mammalian)|unclassified	0	0	0	0	0	0	0	0	0	0	0	0	0	0	0	2.42E-07	0	8.59E-07	6.89E-07	0	0	1.85E-07	0	2.46E-07	0	0	0	2.35E-07	0	3.55E-07	0	0	0	0	0	0	2.31E-07	0	0	0	0	0	0	0	0	1.23E-07	0	2.76E-07	0	0	0	0	6.07E-06	0	0	0	7.38E-07	0	0	0	3.94E-07	0	0	4.53E-07	0	0	3.38E-07	0	0	0	0	0	2.05E-07	0	0	0	0	0	0	0	0	0	0	0	0	0	0	0	0	0	0	0	5.63E-07	0	0	0	0	0	0	0	0	0	0	0	0	0	0	0	0	0	0	0	0	0	0	0	2.54E-07	0	0	0	0	0	0	0	2.81E-07	0	0	0	0	9.28E-07	0	0	0	0	0	0	0	2.52E-07	0	0	4.30E-07	0	0	0	6.55E-07	4.07E-07	0	0	0	0	0	0	8.21E-07	0	3.37E-07	0	0	0	0	0	0	0	0	5.51E-07	0	0	0	0	0	0	0	0	0	0	0	1.08E-06	0	0	0	0	0	0
MET-SAM-PWY: superpathway of S-adenosyl-L-methionine biosynthesis|unclassified	2.64E-06	3.05E-06	4.23E-06	1.01E-05	5.09E-06	4.40E-06	5.69E-06	7.15E-06	5.40E-06	5.40E-06	5.00E-06	5.64E-06	6.66E-06	5.46E-06	9.05E-06	8.61E-06	7.99E-06	6.33E-06	3.74E-06	3.80E-06	9.00E-06	3.48E-06	5.43E-06	6.04E-06	6.26E-06	4.07E-06	5.18E-06	5.34E-06	5.69E-06	5.36E-06	5.76E-06	7.01E-06	6.65E-06	4.37E-06	4.30E-06	7.68E-06	7.65E-06	2.67E-06	6.87E-06	2.57E-06	5.55E-06	6.18E-06	5.09E-06	4.01E-06	5.91E-06	4.89E-06	7.77E-06	5.50E-06	3.24E-06	2.20E-06	4.58E-06	5.20E-06	7.59E-06	4.72E-06	4.26E-06	6.64E-06	4.69E-06	6.47E-06	5.75E-06	6.79E-06	2.28E-06	6.08E-06	4.44E-06	2.73E-06	6.54E-06	8.90E-06	9.17E-06	4.40E-06	2.53E-06	2.71E-06	5.22E-06	5.11E-06	2.88E-06	7.62E-06	3.20E-06	4.91E-06	6.60E-06	3.01E-06	6.09E-06	5.14E-06	6.43E-06	4.35E-06	4.42E-06	5.30E-06	2.98E-06	4.61E-06	6.55E-06	7.01E-06	4.22E-06	5.06E-06	4.62E-06	5.19E-06	5.54E-06	4.49E-06	9.87E-06	1.00E-05	8.26E-06	7.50E-06	4.66E-06	6.26E-06	3.72E-06	3.36E-06	4.66E-06	7.89E-06	5.82E-06	4.04E-06	6.16E-06	6.00E-06	8.36E-06	3.07E-06	8.89E-06	5.80E-06	8.28E-06	5.51E-06	5.78E-06	1.55E-05	5.68E-06	5.62E-06	6.30E-06	6.73E-06	6.53E-06	4.13E-06	6.21E-06	2.04E-06	5.96E-06	1.65E-06	1.47E-05	7.77E-06	0	4.05E-06	6.02E-06	4.75E-06	3.31E-06	6.37E-06	2.95E-06	9.88E-06	5.53E-06	5.02E-06	0	3.25E-06	5.77E-06	4.07E-06	4.10E-06	5.41E-06	5.42E-06	3.43E-06	3.75E-06	4.21E-06	4.81E-06	3.46E-06	3.24E-06	4.39E-06	5.02E-06	2.59E-06	4.25E-06	5.45E-06	4.77E-06	4.82E-06	4.61E-06	4.79E-06	6.83E-06	7.52E-06	3.40E-06	4.13E-06	4.89E-06	1.89E-06	5.46E-06	2.95E-06	5.23E-06	4.90E-06	7.74E-06	8.67E-06	8.24E-06	5.79E-06	4.49E-06	5.82E-06	7.29E-06	6.42E-06	6.91E-06	5.06E-06	4.22E-06	5.87E-06
METH-ACETATE-PWY: methanogenesis from acetate|Lachnospiraceae_bacterium	0	0	0	2.65E-06	0	0	0	0	0	0	0	2.27E-06	0	0	9.96E-07	2.34E-06	6.28E-07	0	0	0	2.64E-06	0	0	0	0	0	0	0	0	0	0	1.23E-06	0	0	2.32E-06	2.70E-06	0	0	2.28E-06	0	0	0	0	0	0	0	9.83E-07	0	0	0	5.98E-07	0	0	0	0	4.06E-07	0	0	0	0	0	0	0	0	4.18E-07	0	8.21E-08	0	0	0	0	0	0	1.09E-06	0	8.00E-07	0	0	2.39E-06	1.83E-06	2.15E-06	0	5.06E-07	0	0	0	0	0	0	0	0	0	1.99E-06	0	0	0	0	0	0	0	0	0	0	0	0	0	0	1.97E-06	0	0	7.57E-08	0	0	1.03E-06	0	0	1.43E-06	0	0	0	1.36E-05	0	0	4.39E-06	0	0	0	1.05E-06	0	4.36E-06	0	3.43E-06	0	9.80E-07	4.40E-07	8.44E-07	2.24E-06	7.65E-07	0	0	2.47E-07	0	0	0	0	0	0	0	0	0	1.27E-06	0	0	0	0	0	0	9.36E-08	0	0	5.40E-07	0	0	0	0	0	0	1.57E-07	0	0	0	0	5.08E-06	2.19E-06	1.55E-06	1.23E-06	1.65E-06	2.03E-06	3.77E-06	0	0	4.18E-06
METH-ACETATE-PWY: methanogenesis from acetate|Lachnospiraceae_unclassified_SGB41511	9.85E-07	1.20E-06	8.25E-07	1.54E-07	1.49E-06	6.21E-07	2.96E-06	4.65E-07	2.55E-06	3.23E-06	2.77E-06	9.49E-07	6.26E-07	1.21E-06	6.50E-07	6.84E-08	0	0	2.42E-06	7.48E-07	8.60E-07	2.58E-06	3.89E-06	2.07E-06	1.15E-06	3.15E-06	3.84E-06	1.69E-06	2.31E-06	2.06E-07	2.35E-06	0	1.58E-06	2.00E-06	9.38E-08	4.69E-07	0	1.94E-07	5.01E-07	4.56E-06	9.71E-07	2.09E-06	7.74E-06	6.85E-07	7.91E-06	4.90E-06	1.19E-07	8.72E-06	2.05E-06	6.71E-07	1.12E-06	2.52E-06	2.10E-06	1.67E-06	0	2.15E-07	2.22E-06	2.24E-06	7.28E-06	7.51E-07	0	3.10E-06	8.14E-07	1.79E-06	1.74E-07	0	2.86E-07	1.83E-06	1.63E-06	2.89E-06	4.64E-06	2.04E-06	7.11E-07	0	1.76E-07	1.00E-06	2.12E-06	0	5.10E-07	0	2.92E-07	8.33E-07	3.28E-07	0	0	0	0	3.65E-06	2.89E-07	7.96E-07	6.30E-07	8.74E-07	0	0	0	8.48E-08	2.68E-07	1.86E-07	0	1.55E-07	0	7.84E-07	1.55E-06	0	1.77E-07	3.30E-06	2.47E-06	4.82E-07	1.74E-06	6.53E-06	0	2.04E-06	0	0	5.94E-07	0	2.57E-07	5.41E-07	0	0	4.70E-06	7.60E-07	0	0	8.55E-07	1.87E-06	0	3.91E-06	0	2.04E-07	1.23E-06	1.55E-06	1.93E-06	0	0	0	0	0	0	0	2.59E-07	3.19E-07	8.78E-08	0	1.17E-06	1.81E-06	1.96E-07	7.99E-07	5.55E-07	2.30E-07	2.34E-07	5.05E-07	1.28E-06	1.50E-06	8.01E-07	9.06E-07	4.92E-07	1.60E-06	9.24E-07	8.98E-07	0	1.40E-06	2.49E-06	6.34E-07	2.72E-06	4.87E-07	1.52E-06	8.40E-07	7.55E-07	1.16E-06	7.14E-07	0	2.47E-07	0	0	0	0	0	0	6.44E-07	5.75E-07	8.37E-07
METH-ACETATE-PWY: methanogenesis from acetate|unclassified	4.51E-06	9.91E-06	5.88E-06	9.81E-06	8.37E-06	7.14E-06	9.75E-06	1.26E-05	1.32E-05	9.42E-06	7.88E-06	1.06E-05	8.41E-06	8.88E-06	1.32E-05	9.21E-06	1.46E-05	1.95E-05	1.31E-05	7.20E-06	1.09E-05	7.71E-06	7.64E-06	7.75E-06	7.74E-06	9.12E-06	1.23E-05	9.66E-06	8.79E-06	9.73E-06	1.10E-05	1.33E-05	9.43E-06	7.08E-06	8.24E-06	6.88E-06	1.78E-05	6.37E-06	1.66E-05	7.53E-06	7.67E-06	1.07E-05	7.30E-06	8.02E-06	8.46E-06	8.01E-06	2.27E-05	7.27E-06	6.87E-06	8.34E-06	8.33E-06	7.62E-06	6.75E-06	4.11E-06	9.11E-06	1.51E-05	7.04E-06	6.15E-06	6.68E-06	8.30E-06	4.92E-06	8.41E-06	8.19E-06	7.70E-06	1.40E-05	1.25E-05	1.74E-05	9.86E-06	5.94E-06	6.73E-06	7.44E-06	9.13E-06	6.34E-06	1.95E-05	4.32E-06	6.53E-06	7.64E-06	6.39E-06	8.44E-06	9.37E-06	1.20E-05	5.59E-06	6.91E-06	7.21E-06	7.27E-06	9.30E-06	9.07E-06	8.38E-06	7.93E-06	6.25E-06	7.33E-06	9.17E-06	6.48E-06	7.47E-06	1.56E-05	2.11E-05	1.20E-05	2.01E-05	9.53E-06	1.10E-05	5.75E-06	4.56E-06	5.69E-06	1.32E-05	7.54E-06	7.76E-06	6.89E-06	7.76E-06	1.07E-05	6.17E-06	1.92E-05	8.36E-06	1.30E-05	8.98E-06	1.26E-05	2.55E-05	7.35E-06	6.25E-06	8.55E-06	9.99E-06	7.54E-06	6.91E-06	1.01E-05	7.39E-06	8.78E-06	8.16E-06	1.69E-05	5.87E-06	0	7.37E-06	1.24E-05	7.99E-06	1.19E-05	1.04E-05	1.64E-05	1.35E-05	1.63E-05	1.15E-05	0	7.88E-06	7.88E-06	7.65E-06	8.54E-06	9.77E-06	5.52E-06	7.82E-06	4.74E-06	9.90E-06	3.96E-06	4.93E-06	1.15E-05	9.59E-06	5.54E-06	9.43E-06	5.48E-06	7.35E-06	6.78E-06	7.18E-06	8.66E-06	7.67E-06	1.53E-05	1.12E-05	7.10E-06	4.98E-06	6.30E-06	5.28E-06	1.08E-05	6.17E-06	7.32E-06	5.47E-06	9.46E-06	1.49E-05	1.01E-05	1.20E-05	1.11E-05	1.31E-05	1.52E-05	1.90E-05	2.08E-05	5.73E-06	4.77E-06	6.37E-06
METHGLYUT-PWY: superpathway of methylglyoxal degradation|unclassified	0	0	4.85E-07	0	8.29E-07	1.29E-06	1.37E-06	6.64E-07	1.63E-06	2.07E-06	1.32E-06	6.44E-07	0	0	5.07E-07	0	0	1.56E-06	1.71E-06	7.70E-07	0	1.28E-06	9.06E-07	1.31E-06	4.76E-07	0	6.69E-07	0	0	0	0	0	5.93E-07	5.59E-07	0	2.84E-06	1.85E-06	0	1.24E-06	0	0	0	1.27E-06	6.99E-07	0	2.98E-07	1.23E-06	1.27E-06	4.45E-07	0	6.56E-07	9.05E-07	1.02E-06	0	1.14E-06	5.21E-07	8.25E-07	1.23E-06	4.71E-07	0	0	0	0	0	9.42E-07	1.09E-06	6.41E-07	1.23E-06	0	0	7.72E-07	0	0	0	3.83E-07	0	6.47E-07	0	0	9.45E-07	6.16E-07	0	0	1.45E-06	2.97E-07	1.21E-06	6.01E-07	0	2.45E-07	0	5.42E-07	9.15E-07	0	0	5.55E-07	1.57E-06	8.77E-07	1.61E-06	0	9.39E-07	4.18E-07	0	0	2.56E-07	5.42E-07	9.28E-07	1.05E-06	0	2.28E-06	1.07E-06	8.99E-07	1.50E-06	6.51E-07	2.82E-07	9.33E-07	0	6.30E-07	0	0	1.12E-06	8.69E-07	0	0	0	5.87E-07	5.31E-07	5.41E-07	3.90E-07	0	6.37E-07	6.99E-07	0	1.59E-06	8.40E-07	7.55E-07	1.43E-06	1.69E-06	0	0	0	0	0	0	7.42E-07	0	9.62E-07	1.13E-06	0	5.32E-07	0	0	0	9.81E-07	0	0	0	0	1.13E-06	5.46E-07	8.56E-07	1.39E-06	2.10E-06	8.56E-07	7.09E-07	0	1.15E-06	8.81E-07	3.40E-07	1.41E-06	8.67E-07	0	1.33E-06	0	0	1.11E-06	1.04E-06	9.21E-07	1.85E-06	8.13E-07	0	5.88E-07	5.66E-07
METSYN-PWY: superpathway of L-homoserine and L-methionine biosynthesis|unclassified	2.53E-06	3.27E-06	4.08E-06	9.47E-06	5.40E-06	4.27E-06	5.63E-06	7.44E-06	5.26E-06	5.00E-06	5.04E-06	5.01E-06	6.56E-06	5.71E-06	8.27E-06	8.47E-06	7.17E-06	5.61E-06	3.37E-06	3.58E-06	8.14E-06	3.37E-06	5.15E-06	6.08E-06	6.55E-06	4.58E-06	5.05E-06	5.31E-06	5.46E-06	5.20E-06	5.49E-06	6.51E-06	6.70E-06	4.43E-06	4.04E-06	7.37E-06	6.97E-06	2.52E-06	6.05E-06	2.35E-06	5.27E-06	5.86E-06	5.07E-06	4.29E-06	5.48E-06	4.59E-06	7.04E-06	5.68E-06	3.35E-06	2.00E-06	4.56E-06	5.08E-06	7.35E-06	4.79E-06	4.03E-06	6.09E-06	4.50E-06	6.24E-06	5.66E-06	6.43E-06	2.11E-06	5.98E-06	4.15E-06	2.54E-06	6.31E-06	8.04E-06	8.23E-06	3.95E-06	2.32E-06	2.52E-06	4.78E-06	5.19E-06	2.82E-06	6.90E-06	3.30E-06	4.74E-06	6.54E-06	2.92E-06	6.39E-06	4.82E-06	6.18E-06	4.15E-06	4.61E-06	5.70E-06	2.78E-06	4.36E-06	6.22E-06	7.49E-06	4.56E-06	4.78E-06	5.02E-06	5.00E-06	5.03E-06	4.35E-06	9.09E-06	8.94E-06	7.74E-06	6.68E-06	4.26E-06	5.61E-06	3.54E-06	3.13E-06	4.50E-06	7.23E-06	5.95E-06	3.82E-06	6.31E-06	5.36E-06	8.29E-06	2.95E-06	7.98E-06	5.65E-06	7.40E-06	5.19E-06	5.52E-06	1.56E-05	5.24E-06	5.41E-06	6.28E-06	6.59E-06	6.25E-06	3.96E-06	6.21E-06	1.86E-06	5.83E-06	1.51E-06	1.38E-05	7.37E-06	0	3.84E-06	5.66E-06	4.67E-06	3.06E-06	6.59E-06	2.67E-06	9.90E-06	5.12E-06	4.55E-06	0	3.00E-06	5.87E-06	3.95E-06	4.31E-06	5.25E-06	5.53E-06	3.27E-06	3.55E-06	3.83E-06	5.10E-06	3.37E-06	2.92E-06	4.41E-06	5.09E-06	2.49E-06	4.40E-06	5.26E-06	4.42E-06	5.44E-06	4.92E-06	4.69E-06	6.15E-06	7.50E-06	3.15E-06	4.42E-06	4.86E-06	1.82E-06	5.46E-06	2.84E-06	5.11E-06	5.23E-06	7.85E-06	8.56E-06	7.97E-06	6.34E-06	4.00E-06	5.45E-06	6.73E-06	5.81E-06	6.12E-06	4.77E-06	3.95E-06	5.22E-06
NAD-BIOSYNTHESIS-II: NAD salvage pathway III (to nicotinamide riboside)|unclassified	2.38E-06	6.23E-06	2.51E-06	6.63E-06	1.91E-06	4.43E-06	2.10E-06	4.25E-06	5.30E-06	7.48E-06	1.81E-06	9.57E-06	2.25E-06	7.44E-06	4.46E-06	3.45E-06	6.35E-06	1.17E-05	5.06E-06	5.33E-06	5.61E-06	4.54E-06	4.87E-06	3.28E-06	2.21E-06	2.95E-06	5.58E-06	3.65E-06	3.85E-06	4.26E-06	6.43E-06	6.11E-06	5.94E-06	4.11E-06	8.53E-06	5.89E-06	8.16E-06	1.85E-06	7.63E-06	4.99E-06	3.64E-06	3.43E-06	2.58E-06	3.49E-06	4.86E-06	4.72E-06	8.22E-06	4.21E-06	2.37E-06	3.11E-06	3.34E-06	4.69E-06	5.95E-06	1.86E-06	2.45E-06	5.03E-06	3.10E-06	5.68E-06	3.80E-06	7.37E-06	2.46E-06	5.50E-06	2.65E-06	3.33E-06	1.02E-05	5.30E-06	7.44E-06	5.72E-06	1.91E-06	3.97E-06	2.75E-06	4.02E-06	1.39E-06	1.28E-05	1.94E-06	5.74E-06	3.13E-06	3.80E-06	4.78E-06	4.20E-06	7.75E-06	3.17E-06	3.07E-06	4.42E-06	3.00E-06	4.96E-06	4.68E-06	4.60E-06	6.63E-06	2.79E-06	3.35E-06	3.53E-06	2.62E-06	3.81E-06	5.97E-06	4.25E-06	3.81E-06	4.26E-06	3.49E-06	5.96E-06	3.40E-06	2.17E-06	3.36E-06	4.07E-06	3.51E-06	3.47E-06	5.06E-06	1.03E-05	2.50E-06	3.78E-06	5.50E-06	5.72E-06	8.90E-06	3.70E-06	4.44E-06	7.78E-06	5.29E-06	3.50E-06	2.59E-06	3.93E-06	3.66E-06	4.13E-06	4.39E-06	1.56E-06	1.11E-06	4.13E-06	9.16E-06	1.34E-06	0	4.51E-06	2.97E-06	3.38E-06	7.20E-06	4.92E-06	1.02E-05	4.74E-06	3.11E-06	6.12E-06	0	2.66E-06	1.62E-06	3.06E-06	2.13E-06	2.39E-06	2.33E-06	4.46E-06	2.68E-06	5.00E-06	2.01E-06	3.56E-06	1.02E-05	1.77E-06	4.01E-06	4.72E-06	2.45E-06	2.73E-06	3.49E-06	2.93E-06	2.40E-06	4.53E-06	5.10E-06	3.58E-06	1.65E-06	1.29E-06	2.33E-06	3.24E-06	1.97E-06	3.91E-06	4.13E-06	4.36E-06	3.86E-06	6.98E-06	5.05E-06	1.94E-06	1.47E-05	8.14E-06	4.70E-06	6.90E-06	6.92E-06	2.58E-06	2.54E-06	8.27E-06
NADSYN-PWY: NAD de novo biosynthesis II (from tryptophan)|unclassified	0	0	0	0	0	6.82E-07	0	0	1.22E-06	0	0	0	7.00E-07	0	1.02E-06	0	0	0	3.07E-06	0	0	8.15E-07	0	6.73E-07	0	0	0	0	0	0	1.47E-06	9.87E-07	1.09E-06	4.98E-07	0	0	9.37E-07	4.52E-07	4.03E-07	0	0	0	1.05E-06	4.72E-07	0	0	0	0	0	0	0	0	9.46E-06	0	0	0	0	5.37E-07	0	0	1.25E-06	0	4.97E-07	0	0	1.30E-06	1.43E-06	0	0	1.14E-06	6.20E-07	0	0	0	0	0	0	0	1.76E-06	0	0	0	0	0	0	0	0	0	4.85E-07	0	0	0	3.83E-07	0	3.78E-07	4.31E-07	0	0	0	0	0	0	0	0	3.38E-07	0	0	0	0	0	0	0	0	1.05E-06	0	0	4.56E-07	1.47E-06	0	0	0	0	8.96E-07	6.30E-07	0	0	0	0	0	1.39E-06	0	4.14E-07	0	7.10E-07	0	0	0	1.01E-06	0	0	1.23E-06	0	0	0	0	4.95E-07	1.56E-06	0	0	8.52E-07	0	0	0	0	0	0	6.18E-07	0	0	1.24E-06	0	0	0	0	0	0	6.11E-07	5.96E-07	1.25E-06	0	6.62E-07	0	2.44E-06	0	1.42E-06	0	6.04E-07	8.21E-07	3.87E-07	0	0	0
NAGLIPASYN-PWY: lipid IVA biosynthesis (E. coli)|Akkermansia_muciniphila	0	0	0	0	0	0	0	0	0	0	0	0	0	0	0	0	0	0	0	0	0	0	0	0	0	0	0	0	0	0	0	0	0	0	0	0	0	0	0	0	0	0	0	0	0	0	0	0	1.35E-05	0	0	0	0	0	0	0	0	0	0	1.08E-06	0	0	0	0	0	0	0	0	0	0	0	0	0	0	0	2.33E-06	0	0	0	0	0	0	0	0	0	0	0	0	0	0	0	0	0	0	0	0	0	0	0	0	0	0	0	0	0	0	0	0	0	0	0	0	0	0	0	4.51E-05	0	5.89E-07	0	0	0	0	0	0	0	0	0	3.17E-06	0	0	1.94E-06	2.15E-05	3.51E-06	0	0	0	0	0	0	0	9.95E-07	0	0	0	0	0	0	0	0	0	0	0	0	0	0	0	0	0	0	0	0	0	0	0	0	0	0	0	3.50E-05	0	0	0	0	0	0	0	0	0	0	0	0	0
NAGLIPASYN-PWY: lipid IVA biosynthesis (E. coli)|Bacteroidaceae_bacterium	1.33E-06	2.89E-06	6.98E-06	4.18E-06	1.59E-05	8.20E-06	6.81E-06	0	5.80E-07	0	1.27E-05	4.18E-06	4.48E-05	2.32E-05	1.10E-06	6.12E-06	3.99E-06	8.28E-07	1.73E-06	6.17E-06	1.62E-06	9.32E-06	0	1.25E-05	2.71E-05	4.38E-06	1.61E-06	7.21E-06	5.84E-06	5.10E-06	2.80E-06	3.62E-06	6.29E-07	6.58E-06	1.41E-05	1.19E-05	5.44E-06	1.75E-05	2.84E-06	3.21E-06	9.93E-06	2.92E-07	0	1.76E-06	0	0	5.06E-06	1.06E-06	1.16E-05	0	2.85E-05	0	7.89E-05	8.24E-06	1.56E-06	1.62E-06	5.12E-06	7.22E-07	1.55E-06	1.74E-06	1.44E-05	2.25E-06	1.77E-06	6.15E-06	1.06E-06	7.97E-06	7.26E-06	3.53E-06	1.70E-05	3.39E-07	2.49E-06	2.50E-06	7.39E-06	3.01E-06	5.74E-06	4.46E-06	9.59E-06	1.37E-05	1.41E-05	1.82E-05	2.04E-05	8.68E-06	7.60E-05	2.03E-05	2.15E-05	0	1.17E-06	1.03E-05	2.00E-05	6.93E-06	1.18E-05	5.50E-06	1.18E-05	1.91E-05	6.60E-06	7.68E-06	5.90E-06	4.46E-06	9.91E-06	3.40E-06	4.87E-06	5.17E-06	5.63E-06	3.40E-06	1.02E-05	5.73E-06	3.21E-06	2.57E-07	4.09E-07	2.73E-06	9.23E-06	4.48E-06	3.69E-06	5.66E-06	2.32E-05	2.94E-05	8.36E-06	7.85E-06	1.61E-06	2.19E-05	1.63E-05	1.43E-05	1.45E-06	5.33E-05	0	0	7.52E-06	0	0	2.88E-05	3.68E-06	5.91E-06	7.29E-06	1.78E-05	2.38E-06	4.60E-06	1.27E-05	2.34E-06	0	1.99E-06	3.20E-05	1.99E-05	3.33E-06	5.28E-07	7.56E-06	3.97E-06	5.00E-05	6.56E-07	8.96E-05	0.000148021	0	1.26E-05	1.64E-05	3.00E-06	1.83E-05	1.90E-05	4.34E-07	1.64E-05	4.37E-05	2.30E-06	4.12E-06	7.94E-07	4.27E-06	3.40E-05	5.73E-06	4.30E-05	4.08E-07	8.74E-07	8.37E-06	3.47E-06	2.38E-05	4.94E-07	7.43E-05	7.25E-06	8.19E-06	6.80E-06	5.88E-06	1.70E-06	4.75E-07	1.63E-05	7.39E-05	3.88E-06
NAGLIPASYN-PWY: lipid IVA biosynthesis (E. coli)|Bacteroidales_bacterium	0	0	0	3.24E-06	0	0	0	0	0	0	0	4.54E-06	0	0	0	1.09E-05	1.63E-06	0	0	0	1.80E-06	0	0	0	0	0	0	0	0	0	0	3.23E-06	0	0	1.57E-05	1.31E-06	3.81E-07	7.34E-07	3.40E-07	0	1.16E-06	0	0	0	0	0	2.49E-06	0	0	0	0	0	0	0	0	6.51E-07	0	0	0	0	0	0	0	0	1.32E-06	3.48E-06	4.13E-07	0	1.67E-06	0	0	4.86E-07	0	1.51E-06	0	0	0	0	0	1.61E-05	0	0	0	0	1.58E-05	0	0	0	0	0	0	0	1.50E-05	0	9.09E-07	1.57E-06	2.47E-07	0	8.23E-06	0	0	0	0	8.48E-06	0	0	0	3.73E-07	0	0	4.54E-07	0	1.48E-06	2.28E-06	0	0	4.25E-06	0	0	3.74E-07	0	0	0	0	0	0	1.01E-05	0	0	4.70E-07	0	0	0	0	6.36E-06	2.28E-07	3.13E-05	1.89E-07	0	0	4.51E-07	0	0	0	9.96E-07	0	0	0	0	0	9.38E-07	5.15E-07	0	0	0	0	0	0	0	0	7.00E-07	0	0	0	0	0	0	0	0	0	0	0	0	1.20E-05	4.79E-06	1.83E-06	2.36E-06	6.64E-07	2.56E-07	4.21E-07	0	1.79E-06
NAGLIPASYN-PWY: lipid IVA biosynthesis (E. coli)|Bacteroides_caecimuris	1.45E-06	1.72E-06	3.71E-06	1.63E-05	0	0	0	0	0	0	0	9.40E-07	1.53E-06	1.24E-06	0	2.63E-06	1.26E-06	0	0	6.89E-07	1.92E-06	1.58E-06	0	2.33E-06	3.26E-06	0	0	1.73E-06	0	0	0	1.39E-06	0	0	6.55E-06	4.84E-06	1.30E-06	3.59E-06	1.15E-06	0	1.13E-06	0	0	0	0	0	9.77E-07	0	0	0	0	0	1.63E-06	4.97E-07	1.36E-06	1.15E-06	1.58E-06	0	0	0	1.60E-06	0	1.61E-06	4.74E-07	7.09E-07	2.11E-06	1.70E-06	6.94E-07	0	0	0	0	2.04E-06	4.69E-06	0	0	0	1.66E-06	0	3.03E-06	1.09E-06	0	2.26E-06	0	2.59E-05	0	0	3.34E-06	1.34E-06	1.24E-06	0	0	1.76E-05	0	2.11E-06	3.73E-06	4.25E-06	1.13E-06	7.61E-06	3.36E-06	1.38E-06	6.79E-07	1.28E-06	7.28E-06	6.07E-07	9.81E-07	6.05E-07	1.00E-06	0	0	1.82E-06	0	9.28E-07	8.08E-06	7.27E-06	4.85E-06	1.23E-05	1.75E-06	2.36E-07	1.75E-06	0	0	0	0	1.98E-06	0	3.55E-06	0	0	1.23E-06	4.81E-07	0	0	2.50E-06	3.01E-06	2.80E-06	3.71E-06	3.04E-06	0	0	2.14E-06	8.28E-07	1.15E-06	0	0	0	0	0	3.12E-06	8.18E-07	0	0	1.65E-06	0	7.34E-07	0	0	0	0	1.11E-06	1.28E-06	0	0	4.38E-07	7.62E-07	2.16E-06	0	1.95E-06	0	0	1.99E-06	0	1.45E-06	5.02E-06	9.74E-06	3.15E-06	1.82E-06	1.01E-06	9.54E-07	4.33E-06	1.17E-06	3.27E-06
NAGLIPASYN-PWY: lipid IVA biosynthesis (E. coli)|Bacteroides_sp_L10_4	0	3.60E-06	0	8.17E-06	0	0	8.03E-06	6.88E-06	0	5.18E-06	4.17E-06	0	1.82E-05	5.82E-05	4.24E-07	0	0	0	2.35E-06	0	3.80E-06	2.15E-05	3.19E-06	2.68E-05	8.41E-06	2.45E-06	3.77E-07	1.49E-06	6.40E-07	3.47E-06	3.70E-07	0	9.49E-07	0	9.95E-06	3.29E-06	7.95E-07	9.81E-06	2.68E-06	0	2.74E-05	7.36E-06	0	6.02E-07	0	4.12E-06	3.79E-06	1.81E-06	0	0	0	8.41E-07	0	2.41E-05	2.11E-06	1.03E-06	4.22E-06	0	4.15E-07	0	1.29E-05	1.28E-06	1.16E-05	0	1.24E-06	2.12E-06	0	0	5.44E-06	0	4.33E-07	8.78E-06	8.73E-05	0	0	0	0	2.05E-07	0	0	0	0	0	0	0	7.60E-07	3.01E-06	5.57E-06	8.00E-07	9.82E-06	0	0	0	2.72E-05	6.55E-07	0	2.47E-06	2.01E-06	3.21E-06	0	0	0	1.93E-06	1.70E-05	1.40E-05	9.86E-07	2.17E-05	3.34E-06	7.00E-06	1.29E-06	0	0	0	2.13E-05	3.95E-05	0	1.75E-05	3.91E-05	1.13E-05	3.52E-05	6.57E-06	4.71E-05	2.86E-05	6.65E-05	5.11E-07	2.69E-05	3.20E-06	5.46E-06	0	0	3.03E-05	2.92E-05	1.49E-05	2.95E-05	3.22E-06	9.19E-06	4.70E-07	0	0	0	0	0	2.38E-05	7.84E-06	3.46E-06	2.29E-05	1.85E-05	4.81E-06	6.89E-05	1.14E-06	3.83E-06	9.56E-07	2.05E-05	1.59E-05	4.47E-05	5.51E-05	1.92E-05	5.50E-06	8.68E-07	1.54E-05	0	7.87E-06	6.91E-07	8.31E-05	5.58E-05	4.11E-06	8.21E-06	2.05E-05	7.02E-06	0	2.83E-05	0	6.87E-05	3.43E-06	0	0	0	0	0	0	0	6.31E-06
NAGLIPASYN-PWY: lipid IVA biosynthesis (E. coli)|Barnesiella_sp_CU968	1.55E-06	5.54E-07	1.64E-07	5.45E-06	0	0	0	0	0	0	2.44E-07	1.39E-07	5.98E-07	0	1.34E-06	3.93E-06	3.84E-06	4.34E-07	0	5.56E-07	1.60E-05	3.73E-07	0	9.26E-07	8.91E-07	0	0	1.48E-07	0	2.76E-07	0	9.39E-06	0	6.04E-07	4.92E-06	1.14E-05	2.48E-06	2.01E-07	1.19E-06	0	4.30E-07	9.62E-07	1.49E-06	2.88E-06	3.89E-07	4.76E-07	6.52E-06	0	4.93E-07	2.38E-07	4.62E-07	9.78E-07	8.88E-06	4.89E-07	8.98E-07	1.74E-06	8.12E-07	0	2.90E-07	5.87E-07	1.91E-06	0	1.68E-06	4.93E-07	1.81E-06	3.67E-06	2.62E-06	4.91E-06	1.46E-06	1.85E-06	6.68E-07	2.47E-06	3.82E-06	1.84E-06	2.16E-06	1.63E-06	3.28E-07	2.99E-06	1.90E-06	1.21E-05	3.17E-06	2.83E-06	5.45E-07	1.05E-06	7.88E-06	1.17E-06	7.54E-07	2.87E-06	1.37E-06	1.20E-06	4.52E-06	1.23E-06	7.20E-06	1.83E-06	2.50E-06	3.57E-06	5.74E-06	3.77E-06	1.31E-05	4.75E-06	3.50E-07	1.01E-05	1.14E-06	4.04E-06	2.21E-06	1.53E-06	1.34E-06	1.69E-05	4.53E-07	4.71E-07	2.39E-06	0	2.44E-06	1.51E-05	5.09E-06	0	3.07E-05	5.39E-06	7.13E-08	2.85E-07	6.15E-06	2.16E-06	5.13E-07	2.03E-06	8.05E-08	1.52E-06	1.35E-06	2.30E-06	0	5.92E-07	1.84E-06	0	8.26E-07	9.23E-07	1.23E-05	6.11E-06	5.84E-06	4.80E-06	0	1.33E-06	9.14E-07	6.46E-07	3.41E-07	4.14E-07	2.07E-06	7.33E-07	3.33E-06	2.46E-07	1.71E-06	1.31E-06	1.31E-05	7.46E-07	1.24E-06	1.65E-06	8.30E-07	7.19E-07	5.29E-07	1.04E-06	5.16E-07	0	1.92E-06	4.93E-07	0	6.94E-07	8.97E-07	1.75E-06	8.61E-07	0	4.76E-07	1.37E-06	6.57E-06	5.25E-07	9.48E-07	4.55E-06	1.03E-05	2.47E-06	2.81E-06	1.42E-06	1.58E-06	9.29E-07	2.82E-06	1.24E-05
NAGLIPASYN-PWY: lipid IVA biosynthesis (E. coli)|Duncaniella_dubosii	0	0	0	8.17E-06	0	0	0	0	0	0	0	2.58E-06	0	0	1.26E-06	1.52E-05	7.41E-06	6.84E-07	2.81E-07	0	3.04E-06	0	0	0	0	0	0	0	0	0	0	1.59E-06	0	0	1.78E-05	1.66E-05	5.01E-06	1.30E-06	1.42E-06	0	7.45E-07	0	0	0	0	0	4.13E-06	0	0	0	0	0	0	0	0	2.57E-06	0	0	0	0	0	0	0	0	5.64E-06	6.67E-06	2.34E-06	5.39E-06	3.01E-06	0	0	0	0	6.68E-06	0	0	0	0	0	2.79E-05	0	0	0	0	3.63E-05	0	0	0	0	0	0	0	2.37E-05	0	8.56E-06	6.89E-06	6.58E-06	6.13E-06	2.30E-05	7.87E-06	9.85E-07	2.89E-07	0	1.78E-05	0	0	0	2.88E-07	0	0	2.86E-06	0	7.17E-06	3.37E-05	0	0	2.59E-05	0	0	0	0	0	0	0	0	0	1.27E-05	0	0	0	0	0	0	0	2.95E-05	6.07E-06	2.46E-05	9.49E-06	0	0	8.96E-07	0	9.62E-07	0	0	0	0	0	0	0	2.97E-07	0	0	0	0	0	0	0	0	0	4.92E-06	0	0	0	0	0	0	0	0	0	0	8.32E-07	0	1.17E-05	1.83E-05	7.67E-06	6.24E-06	1.82E-06	2.18E-06	1.46E-06	0	1.63E-05
NAGLIPASYN-PWY: lipid IVA biosynthesis (E. coli)|Duncaniella_freteri	0	0	0	0	0	0	0	0	0	0	0	0	0	0	0	1.24E-06	8.97E-07	0	3.20E-07	0	3.42E-07	0	0	0	2.25E-06	0	0	0	0	0	0	0	0	0	2.41E-06	3.27E-06	8.88E-07	2.77E-06	2.39E-07	0	7.62E-07	0	0	0	0	0	4.35E-07	0	0	0	0	0	0	0	0	0	0	0	0	0	0	0	0	0	0	1.92E-06	9.74E-07	6.33E-07	1.64E-06	0	0	1.59E-06	0	0	0	0	0	0	0	0	0	0	0	0	7.59E-07	0	0	0	0	0	0	0	2.48E-06	0	1.17E-06	1.36E-06	9.74E-07	5.74E-07	4.25E-06	8.42E-07	0	0	0	0	6.24E-07	0	7.30E-07	3.33E-07	0	0	9.62E-07	0	7.21E-07	1.32E-06	0	0	4.14E-07	5.37E-07	0	0	0	3.73E-07	0	0	6.87E-07	0	1.13E-06	0	0	0	0	0	0	0	1.22E-06	0	1.16E-06	0	0	0	2.38E-07	0	6.63E-07	0	0	0	0	0	0	0	5.40E-07	1.16E-06	0	0	0	0	0	0	0	0	0	0	0	0	0	0	0	0	0	0	0	0	0	1.44E-06	5.41E-07	1.58E-06	1.22E-06	2.96E-07	0	4.66E-07	0	1.62E-06
NAGLIPASYN-PWY: lipid IVA biosynthesis (E. coli)|Duncaniella_muris	5.63E-07	8.19E-07	1.52E-06	5.81E-06	0	3.33E-07	5.03E-07	5.20E-07	0	0	5.73E-07	5.87E-07	1.06E-06	0	9.21E-07	1.01E-05	3.48E-06	0	1.56E-06	3.68E-07	5.79E-06	8.67E-07	2.64E-07	0	1.59E-06	2.12E-06	0	6.14E-07	0	0	6.12E-07	6.75E-06	0	0	8.06E-06	7.58E-06	4.38E-06	8.29E-06	3.34E-06	8.71E-07	2.97E-06	2.72E-06	4.93E-07	1.82E-06	0	0	5.38E-06	0	0	0	2.53E-07	0	6.49E-07	5.55E-07	1.52E-06	2.89E-06	1.54E-06	0	1.67E-06	6.77E-07	2.17E-06	0	1.17E-06	2.24E-06	3.05E-06	6.68E-06	2.36E-06	2.80E-06	8.51E-06	1.99E-06	2.83E-06	1.32E-05	2.35E-06	2.07E-06	9.60E-07	1.01E-06	1.73E-06	1.51E-06	7.23E-07	4.87E-06	1.37E-06	3.69E-07	1.69E-06	2.22E-06	1.71E-05	0	0	0	2.82E-06	1.03E-06	2.06E-06	1.70E-06	1.65E-05	2.14E-06	4.88E-06	4.99E-06	4.78E-06	3.61E-06	1.33E-05	1.29E-05	6.06E-06	3.06E-06	5.54E-06	1.60E-05	1.27E-05	6.61E-06	2.87E-06	9.30E-06	1.37E-06	2.59E-06	3.44E-06	0	3.61E-06	1.69E-05	2.35E-06	0	1.01E-05	1.01E-05	2.69E-06	3.68E-06	1.49E-06	8.97E-06	3.46E-06	6.49E-06	2.64E-06	2.77E-06	2.09E-06	9.73E-06	0	1.11E-05	9.04E-06	0	0	4.43E-06	1.71E-05	1.96E-06	4.47E-06	1.82E-06	0	0	1.95E-06	1.73E-06	1.49E-05	2.44E-06	1.87E-05	1.39E-06	0	0	7.11E-07	0	5.84E-06	6.48E-06	8.03E-06	0	0	9.66E-07	8.50E-07	2.81E-06	2.55E-06	3.48E-06	4.19E-06	1.02E-06	1.21E-06	4.49E-06	1.27E-06	5.48E-06	1.49E-06	4.61E-06	1.49E-06	1.69E-06	2.86E-06	8.47E-07	3.01E-06	1.63E-06	1.08E-05	6.69E-06	4.77E-06	0	1.12E-06	9.19E-06	5.40E-06	1.05E-05
NAGLIPASYN-PWY: lipid IVA biosynthesis (E. coli)|GGB27876_SGB40310	2.31E-05	8.00E-06	0	0	6.39E-06	9.54E-06	0	0	0	0	0	0	2.30E-05	7.85E-06	5.10E-07	7.29E-07	0	0	1.61E-06	2.90E-05	0	4.18E-06	0	9.78E-06	2.20E-05	7.53E-06	0	1.49E-05	3.86E-06	0	0	0	0	1.88E-05	2.06E-06	3.15E-06	4.89E-07	1.06E-05	0	1.93E-06	2.74E-05	5.79E-06	0	0	0	0	2.36E-06	5.46E-07	6.43E-06	0	0	0	0	6.65E-06	1.76E-06	8.06E-07	0	0	4.27E-06	1.62E-06	0	0	4.11E-06	1.19E-05	0	3.88E-06	1.74E-06	2.53E-06	6.42E-06	5.68E-06	1.97E-06	7.45E-06	4.18E-06	0	2.01E-06	2.05E-06	3.59E-06	3.91E-06	5.32E-06	0	3.82E-06	1.77E-06	1.02E-05	9.22E-06	0	3.90E-06	2.48E-06	1.58E-06	7.04E-06	0	8.01E-06	0	0	2.49E-06	1.53E-06	5.75E-06	6.32E-07	1.44E-06	9.68E-06	7.06E-06	1.10E-05	1.07E-05	1.96E-06	0	6.71E-07	7.21E-06	0	0	2.08E-06	6.37E-06	2.36E-06	0	3.05E-07	0	0	0	0	8.99E-06	0	0	0	0	9.78E-07	0	0	0	0	1.13E-06	0	0	1.03E-05	0	0	4.31E-06	9.26E-06	0	0	0	0	0	2.66E-07	0	0	0	0	1.28E-05	0	0	1.37E-05	0	0	1.73E-05	1.24E-05	8.45E-06	0	0	0	0	1.65E-05	5.97E-06	0	2.46E-06	2.32E-06	0	0	0	0	9.74E-06	3.34E-06	0	1.05E-05	0	1.05E-05	3.03E-06	4.07E-06	0	0	0	0	1.73E-05	2.80E-05	0
NAGLIPASYN-PWY: lipid IVA biosynthesis (E. coli)|GGB28265_SGB40817	4.82E-07	7.50E-07	5.38E-06	1.31E-06	2.02E-07	4.09E-07	3.20E-06	5.90E-07	0	0	3.94E-06	1.60E-06	0	0	0	1.65E-06	1.63E-06	0	7.67E-07	1.39E-06	0	2.05E-06	6.17E-07	1.61E-06	8.69E-07	0	4.40E-07	2.56E-07	0	0	0	1.88E-06	0	0	1.13E-06	7.58E-06	8.19E-07	3.62E-06	5.52E-07	8.01E-07	7.90E-07	0	0	0	0	0	0	0	0	0	0	3.54E-07	3.28E-06	2.17E-07	3.83E-07	0	1.58E-06	0	1.65E-07	0	6.56E-07	6.57E-07	0	3.22E-07	0	2.86E-06	1.98E-06	1.32E-06	6.50E-07	0	0	0	1.14E-06	0	2.00E-07	3.30E-07	0	0	0	4.23E-06	0	9.24E-07	7.99E-07	0	2.82E-06	0	0	7.97E-07	2.62E-07	6.21E-07	0	9.47E-07	3.71E-06	3.50E-07	4.63E-07	3.46E-07	4.22E-06	8.11E-07	2.14E-06	4.37E-06	5.03E-07	0	1.44E-06	0	1.24E-06	7.30E-07	6.84E-07	1.69E-06	0	4.36E-07	2.34E-06	7.78E-07	1.36E-06	6.11E-07	2.37E-06	0	3.94E-06	6.58E-07	2.39E-07	2.59E-07	0	0	0	0	0	0	5.63E-07	0	0	5.47E-06	0	0	0	1.19E-06	8.67E-07	1.44E-06	2.48E-06	1.44E-06	0	0	0	0	0	0	0	2.51E-07	1.17E-06	0	2.84E-06	2.04E-06	3.01E-07	0	1.38E-06	0	9.70E-07	3.67E-06	0	2.45E-06	0	0	8.35E-07	2.33E-07	0	2.84E-06	1.10E-06	3.69E-06	2.63E-07	6.25E-07	0	5.08E-07	1.32E-06	0	0	5.98E-06	5.18E-06	1.31E-06	1.32E-06	0	0	2.66E-06	2.88E-06	4.67E-06
NAGLIPASYN-PWY: lipid IVA biosynthesis (E. coli)|Muribaculaceae_bacterium	6.02E-07	1.49E-06	4.18E-06	3.41E-07	3.67E-06	2.94E-06	2.16E-06	1.08E-06	0	0	1.05E-05	0	1.22E-05	0	0	2.29E-06	9.49E-07	0	0	3.94E-06	8.23E-07	6.86E-06	1.60E-06	2.56E-06	9.62E-06	2.85E-06	2.02E-06	1.15E-06	1.52E-06	2.35E-06	2.54E-06	0	4.40E-07	2.87E-06	2.55E-06	2.63E-06	1.20E-06	1.28E-05	4.76E-07	9.43E-07	4.06E-06	2.04E-06	0	7.70E-07	8.94E-07	5.16E-07	2.48E-07	4.04E-07	2.09E-06	0	1.63E-06	9.72E-07	2.64E-05	1.35E-05	4.66E-06	3.05E-07	4.02E-06	5.51E-07	4.76E-07	0	1.54E-06	1.28E-06	2.10E-06	3.47E-06	0	1.40E-06	5.26E-07	6.34E-07	2.71E-06	8.46E-07	1.50E-06	3.56E-06	1.10E-05	9.53E-07	1.03E-06	2.34E-06	5.88E-06	1.13E-05	4.84E-06	3.72E-06	7.75E-06	2.12E-06	0	1.33E-06	2.44E-06	0	8.57E-07	2.61E-06	5.19E-06	1.09E-05	1.87E-06	2.12E-06	1.35E-06	5.91E-06	2.22E-06	2.10E-06	2.14E-06	6.52E-07	3.64E-06	1.64E-06	2.83E-06	1.71E-06	3.89E-06	3.66E-06	4.15E-06	3.97E-06	1.09E-06	0	6.52E-07	3.85E-07	8.32E-07	4.20E-06	1.01E-06	3.05E-06	1.35E-05	1.75E-05	2.45E-06	0	4.41E-06	5.22E-06	2.21E-07	2.51E-06	3.66E-06	1.64E-05	7.38E-07	0	2.22E-06	1.96E-06	0	1.35E-06	0	1.36E-06	2.44E-06	4.67E-06	2.83E-06	0	2.94E-06	1.78E-07	0	1.96E-06	6.71E-06	4.30E-07	3.73E-06	2.64E-06	0	3.19E-06	1.67E-05	9.95E-07	9.93E-06	4.12E-06	0	5.31E-06	8.48E-06	2.37E-06	1.87E-06	1.02E-05	2.26E-06	4.26E-06	7.59E-06	3.14E-06	0	1.18E-06	6.81E-07	9.11E-06	7.41E-07	1.32E-05	1.60E-06	4.29E-06	0	2.97E-06	1.39E-05	0	1.97E-05	7.59E-07	2.44E-06	1.79E-06	1.37E-06	0	0	5.62E-06	2.81E-05	1.80E-06
NAGLIPASYN-PWY: lipid IVA biosynthesis (E. coli)|Muribaculaceae_bacterium_Isolate_013_NCI	0	0	0	4.03E-06	0	0	0	0	0	0	0	3.03E-06	0	0	0	8.57E-06	3.28E-06	0	0	0	0	0	0	0	0	0	0	0	0	0	0	1.68E-06	0	0	1.85E-06	2.22E-06	0	0	0	0	0	0	0	0	0	0	2.96E-06	0	0	0	0	0	0	0	0	1.14E-06	0	0	0	0	0	0	0	0	8.62E-07	0	0	5.17E-07	1.74E-06	0	0	5.57E-07	0	3.24E-07	0	0	0	0	0	1.84E-06	0	0	0	0	1.55E-05	0	0	0	0	0	0	0	6.49E-06	0	4.23E-07	0	5.62E-07	0	2.69E-07	0	0	0	0	1.76E-06	0	0	0	0	0	0	0	0	1.68E-06	3.30E-06	0	0	1.25E-06	1.60E-06	0	4.74E-07	2.16E-06	3.01E-06	1.14E-06	6.05E-07	1.14E-06	0	5.96E-06	8.72E-06	0	0	1.45E-06	0	0	1.29E-06	4.51E-06	8.69E-07	1.56E-05	0	0	0	8.83E-07	0	4.17E-06	2.17E-06	8.99E-07	0	0	0	0	0	7.17E-07	1.24E-06	4.10E-07	0	0	0	0	0	0	0	0	0	0	0	0	0	0	0	2.85E-07	0	4.44E-07	0	5.83E-06	2.66E-06	7.94E-06	2.94E-06	2.34E-06	0	3.17E-07	0	0	3.58E-06
NAGLIPASYN-PWY: lipid IVA biosynthesis (E. coli)|Muribaculaceae_bacterium_Isolate_104_HZI	0	0	0	4.05E-06	0	0	0	0	0	0	0	1.85E-06	0	0	1.03E-06	0	2.64E-06	6.47E-07	0	0	1.14E-06	0	0	0	0	0	0	0	0	0	0	2.69E-06	0	0	8.48E-06	4.89E-06	3.08E-06	0	1.26E-06	0	0	0	0	0	0	0	0	0	0	0	0	0	0	0	0	2.94E-06	0	0	0	0	0	0	0	0	4.67E-06	0	2.44E-06	1.23E-06	0	0	0	0	0	2.25E-06	0	0	0	0	0	1.61E-05	0	0	0	0	1.04E-06	0	0	0	0	0	0	0	9.77E-06	0	2.03E-06	3.03E-06	3.54E-06	2.50E-06	1.98E-06	0	0	0	0	0	0	0	0	0	0	0	2.40E-06	0	2.05E-06	8.10E-06	0	0	5.54E-06	0	0	0	0	0	0	0	0	0	8.78E-07	0	0	0	0	0	0	0	6.51E-06	1.94E-06	9.04E-06	0	0	0	0	0	0	0	0	0	0	0	0	0	0	0	0	0	0	0	0	0	0	0	1.41E-06	0	0	0	0	0	0	0	0	0	0	0	0	0	5.65E-06	1.25E-06	1.57E-06	0	2.09E-06	0	0	8.19E-06
NAGLIPASYN-PWY: lipid IVA biosynthesis (E. coli)|Muribaculaceae_bacterium_Isolate_110_HZI	0	0	0	0	0	0	0	0	0	0	0	0	0	0	0	1.08E-06	3.61E-07	0	0	0	0	0	0	0	3.94E-07	0	0	0	0	0	0	0	0	0	1.36E-06	1.02E-06	3.01E-07	6.23E-07	0	0	0	0	0	0	0	0	1.26E-07	0	0	0	0	0	0	0	0	0	0	0	0	0	0	0	0	0	1.67E-06	5.13E-07	0	5.85E-07	7.40E-07	0	0	1.21E-07	0	2.23E-07	0	0	0	0	0	1.07E-06	0	0	0	0	1.69E-06	0	0	0	0	0	0	0	1.86E-06	0	3.26E-07	4.35E-07	0	0	9.33E-07	1.04E-07	0	0	0	8.89E-07	0	0	0	0	0	0	0	0	5.41E-08	4.02E-07	0	0	8.54E-08	0	0	0	0	0	0	0	0	0	1.56E-06	0	0	0	0	0	0	0	2.44E-07	5.27E-07	1.05E-06	0	0	0	0	0	0	0	0	0	0	0	0	0	0	0	0	0	0	0	0	0	0	0	0	0	0	0	0	0	0	0	0	0	0	0	0	0	6.86E-07	6.62E-07	4.12E-07	1.40E-07	0	1.25E-07	0	5.75E-07
NAGLIPASYN-PWY: lipid IVA biosynthesis (E. coli)|Muribaculum_gordoncarteri	0	1.89E-06	9.02E-06	1.31E-06	0	0	0	0	0	0	0	5.37E-06	3.32E-06	0	4.15E-07	1.02E-05	1.10E-05	1.34E-06	0	0	4.37E-06	0	0	4.44E-07	2.58E-06	0	0	4.36E-07	0	0	0	2.24E-06	0	4.37E-07	1.29E-05	5.95E-06	5.93E-06	2.56E-06	0	1.26E-06	5.68E-06	0	0	0	0	0	1.65E-06	0	0	0	0	0	0	0	1.13E-06	5.63E-07	0	0	0	0	0	0	0	0	1.88E-06	5.71E-06	1.60E-06	5.56E-06	2.14E-05	0	0	2.70E-05	0	2.38E-06	0	0	0	0	0	4.59E-06	0	0	0	0	1.03E-05	0	0	0	0	0	0	0	6.17E-06	0	4.65E-06	8.45E-06	8.17E-06	5.25E-06	3.00E-05	3.18E-06	0	4.74E-07	0	1.81E-05	2.37E-06	3.23E-07	8.17E-07	5.30E-07	0	0	2.06E-06	0	1.08E-05	6.78E-06	0	0	5.79E-06	5.86E-06	4.80E-06	1.53E-05	0	3.43E-06	6.93E-06	3.82E-06	1.37E-05	4.56E-07	1.21E-05	1.05E-05	0	5.14E-06	1.17E-05	3.62E-06	1.74E-05	2.09E-06	8.01E-06	1.52E-06	2.33E-05	6.80E-07	0	1.05E-05	4.00E-06	2.42E-06	4.17E-05	3.93E-06	9.39E-06	3.61E-07	2.23E-06	0	1.86E-06	2.86E-05	5.03E-07	6.86E-06	1.64E-06	0	5.59E-06	4.17E-06	4.44E-07	8.49E-07	0	0	1.41E-06	0	0	2.25E-06	0	7.21E-07	9.63E-07	0	0	0	0	0	7.66E-06	1.61E-06	9.29E-07	2.04E-05	1.89E-05	2.82E-06	4.13E-07	1.34E-06	1.98E-06	6.70E-06
NAGLIPASYN-PWY: lipid IVA biosynthesis (E. coli)|Muribaculum_intestinale	0	3.28E-07	2.12E-07	3.62E-07	0	0	0	0	0	0	4.15E-07	2.00E-06	3.92E-06	0	0	2.24E-06	9.43E-07	0	0	2.78E-07	1.69E-06	0	0	0	3.96E-06	0	0	6.26E-07	0	0	3.37E-07	1.32E-06	0	1.14E-06	1.04E-05	9.98E-06	7.92E-06	7.68E-07	5.41E-07	0	8.47E-07	0	0	0	0	0	1.12E-06	0	0	0	0	0	0	0	0	1.03E-06	0	0	0	0	0	0	0	7.16E-07	1.58E-06	1.10E-05	2.50E-06	2.18E-06	1.64E-06	0	0	1.48E-06	0	1.79E-06	0	0	0	0	0	3.81E-06	0	0	0	4.87E-07	1.18E-05	0	0	0	0	0	0	0	8.22E-06	0	2.73E-06	4.64E-06	3.12E-06	3.20E-06	1.82E-05	1.95E-06	3.57E-07	0	0	1.53E-05	0	6.33E-07	0	1.98E-06	0	0	3.16E-06	0	7.45E-07	1.34E-05	0	0	5.39E-06	3.95E-07	0	1.14E-06	0	4.08E-07	0	1.26E-06	0	0	5.23E-06	0	0	0	2.02E-06	0	1.20E-06	1.77E-06	8.16E-06	2.12E-06	1.21E-05	2.38E-06	0	0	4.31E-07	4.23E-07	2.17E-06	0	1.14E-06	2.72E-07	0	0	1.95E-06	0	1.27E-06	1.11E-06	1.80E-06	0	0	0	0	0	1.91E-06	0	1.69E-06	0	4.93E-07	4.25E-07	0	0	0	0	2.99E-07	0	6.76E-07	5.82E-07	1.34E-06	1.13E-06	1.78E-06	4.21E-06	3.99E-06	2.08E-06	3.36E-07	1.26E-06	1.99E-06	6.97E-06
NAGLIPASYN-PWY: lipid IVA biosynthesis (E. coli)|Parabacteroides_goldsteinii	7.77E-06	6.81E-07	3.74E-06	0	1.79E-05	1.05E-05	2.11E-06	0	2.91E-06	0	4.34E-06	0	8.08E-06	1.19E-06	0	4.20E-07	0	0	3.35E-07	1.78E-06	0	2.63E-06	0	2.55E-06	7.79E-06	2.60E-06	4.31E-06	7.23E-06	3.09E-06	1.41E-06	2.32E-06	0	0	3.38E-06	0	0	0	7.89E-06	0	1.59E-06	1.16E-06	0	7.68E-07	1.99E-06	0	0	0	1.13E-06	2.36E-05	0	6.08E-06	9.65E-07	2.41E-05	1.28E-05	0	0	1.58E-06	1.17E-06	4.77E-06	3.87E-06	4.67E-06	2.69E-06	0	3.94E-06	0	0	0	0	1.37E-05	1.41E-06	0	0	6.64E-07	0	1.77E-05	9.05E-06	6.93E-06	9.13E-06	6.29E-06	0	7.44E-06	1.76E-05	1.79E-05	3.59E-06	4.39E-07	0	1.72E-06	6.33E-06	1.21E-05	0	4.51E-06	5.10E-06	0	3.67E-06	0	6.01E-07	0	0	3.67E-07	0	3.67E-06	1.22E-06	2.95E-06	0	1.89E-06	5.30E-06	0	0	0	6.56E-06	5.16E-07	2.46E-06	0	0	0	6.20E-06	0	0	0	1.27E-06	2.05E-06	6.81E-07	6.60E-07	5.36E-07	3.87E-06	0	0	0	0	2.81E-05	0	2.50E-06	8.57E-07	5.51E-07	0	0	4.23E-07	0	0	1.63E-06	1.67E-05	2.09E-05	0	6.76E-07	1.47E-05	0	1.06E-06	1.30E-06	2.60E-06	3.64E-05	0	7.56E-06	5.77E-06	1.45E-06	3.75E-06	4.58E-06	3.20E-06	1.51E-05	1.63E-05	1.27E-06	0	0	9.63E-06	2.39E-06	2.67E-06	2.83E-05	0	5.95E-07	7.46E-06	6.99E-06	8.50E-07	0	1.82E-06	0	0	0	0	0	0	1.46E-05	3.94E-05	0
NAGLIPASYN-PWY: lipid IVA biosynthesis (E. coli)|Paramuribaculum_intestinale	0	0	0	4.69E-06	0	4.22E-06	0	0	0	0	0	1.29E-06	4.46E-05	0	0	2.28E-05	4.47E-06	5.71E-07	0	2.75E-05	3.65E-06	0	0	1.29E-06	1.94E-05	0	0	0	0	0	0	9.98E-06	0	1.77E-05	3.24E-05	0	0	8.64E-07	2.15E-06	0	0	0	0	0	0	0	8.58E-06	0	0	0	0	0	0	0	3.32E-06	0	0	0	0	0	0	0	0	1.42E-05	0	1.34E-05	0	6.45E-06	1.24E-06	1.28E-05	5.44E-06	0	0	3.90E-06	0	0	8.43E-06	0	0	0	0	2.62E-05	0	0	3.99E-05	0	0	0	0	8.67E-06	2.61E-05	5.04E-06	0	0	6.89E-06	8.93E-06	0	4.50E-06	0	0	0	2.23E-05	1.11E-05	1.55E-05	0	1.70E-06	6.41E-07	4.63E-06	0	0	0	0	4.52E-06	1.16E-05	0	0	1.36E-05	0	0	0	0	0	0	0	1.97E-06	0	8.26E-06	0	0	0	0	6.28E-07	0	4.05E-07	2.20E-05	0	1.64E-05	1.38E-05	0	2.53E-05	1.01E-05	0	0	0	0	0	0	0	3.58E-06	0	3.37E-06	1.98E-05	0	0	0	0	0	0	0	0	3.40E-06	0	6.77E-06	0	0	0	0	0	0	0	0	1.54E-06	3.38E-06	1.99E-05	4.36E-06	6.57E-06	6.52E-06	5.20E-06	2.06E-06	5.26E-07	0	6.94E-06
NAGLIPASYN-PWY: lipid IVA biosynthesis (E. coli)|Turicimonas_muris	0	0	0	0	5.55E-07	0	0	0	0	0	0	0	2.02E-06	0	0	2.98E-06	0	0	0	4.61E-07	3.51E-07	0	0	0	0	0	0	0	0	0	0	0	0	2.73E-06	3.23E-06	1.24E-06	0	0	0	0	0	0	0	0	0	0	0	0	0	0	0	0	3.55E-07	2.38E-07	0	0	0	0	0	0	0	0	0	2.42E-06	0	6.15E-07	0	0	5.46E-07	0	0	0	0	0	0	0	0	0	0	0	0	0	0	0	1.06E-06	0	0	0	0	0	3.12E-06	0	0	0	0	5.42E-07	4.88E-07	2.75E-07	4.94E-06	0	0	3.07E-07	0	0	0	0	0	2.67E-07	0	0	0	0	0	0	0	0	5.61E-07	8.85E-07	0	0	0	0	0	7.10E-07	0	5.36E-07	0	0	0	1.85E-06	4.90E-07	2.28E-07	8.51E-07	0	5.52E-07	0	3.23E-07	0	0	6.05E-07	3.76E-07	8.89E-07	1.16E-06	0	2.24E-06	0	6.94E-07	0	3.85E-06	9.10E-07	0	0	3.60E-07	0	6.86E-07	9.50E-07	0	9.87E-07	3.80E-07	0	0	0	0	9.91E-07	5.37E-07	2.06E-06	0	0	0	0	7.38E-07	0	4.34E-07	4.58E-07	7.26E-07	0	0	0	0	0	7.42E-07	0
NAGLIPASYN-PWY: lipid IVA biosynthesis (E. coli)|unclassified	3.39E-06	2.15E-06	4.03E-06	5.61E-06	5.08E-06	5.99E-06	6.66E-06	2.60E-06	3.22E-06	5.67E-06	7.54E-06	3.90E-06	3.27E-06	4.10E-06	5.30E-06	4.07E-06	4.58E-06	5.44E-06	5.65E-06	4.66E-07	5.46E-06	5.19E-06	3.92E-06	2.67E-06	4.91E-06	5.11E-06	6.62E-06	3.60E-06	5.64E-06	5.13E-06	6.97E-06	2.32E-06	4.51E-06	3.38E-06	6.73E-06	4.36E-06	2.28E-06	1.92E-06	3.75E-06	5.32E-06	3.02E-06	5.57E-06	3.36E-06	3.57E-06	3.66E-06	3.10E-06	5.29E-06	3.87E-06	5.65E-06	4.37E-06	3.47E-06	3.21E-06	1.63E-05	1.37E-06	3.53E-06	2.78E-06	4.23E-06	3.61E-06	1.90E-06	4.87E-06	3.32E-06	7.69E-06	4.88E-06	1.94E-06	3.91E-06	4.30E-06	3.86E-06	3.83E-06	8.21E-06	5.53E-06	5.10E-06	6.93E-06	5.35E-06	3.48E-06	5.51E-06	5.35E-06	5.05E-06	3.30E-06	4.23E-06	2.63E-06	2.64E-06	5.02E-06	2.08E-06	5.37E-06	5.53E-06	2.47E-06	5.98E-06	4.95E-06	2.90E-06	2.48E-06	4.38E-06	8.66E-06	5.16E-06	7.55E-06	3.23E-06	3.04E-06	3.82E-06	3.45E-06	6.66E-06	3.38E-06	2.40E-06	0	3.02E-06	4.68E-06	3.93E-06	2.61E-06	4.02E-06	4.90E-06	4.46E-06	4.32E-06	3.46E-06	5.22E-06	1.13E-06	5.73E-06	1.89E-06	0	5.53E-06	2.50E-06	4.35E-06	4.84E-06	6.36E-06	6.62E-06	8.45E-06	8.77E-06	2.62E-06	8.30E-06	3.55E-06	8.48E-06	0	3.79E-06	6.41E-06	4.86E-06	6.10E-06	4.72E-06	4.39E-06	3.69E-06	3.52E-06	3.95E-06	0	6.66E-06	5.03E-06	3.29E-06	2.00E-06	5.75E-06	8.02E-06	4.96E-06	8.01E-06	2.03E-06	3.41E-06	2.71E-06	2.81E-06	5.91E-06	3.89E-06	4.89E-06	5.30E-06	9.87E-06	6.24E-06	9.45E-06	4.33E-06	4.46E-06	3.76E-06	4.93E-06	6.34E-06	3.19E-06	3.35E-06	1.11E-06	4.73E-06	4.42E-06	4.04E-06	8.32E-06	2.43E-06	3.73E-06	4.18E-06	4.16E-06	3.72E-06	4.17E-06	4.63E-06	2.19E-06	3.16E-06	6.04E-07	2.73E-06	3.03E-06
NONMEVIPP-PWY: methylerythritol phosphate pathway I|Adlercreutzia_caecimuris	0	0	0	0	1.85E-07	0	0	0	0	0	1.91E-07	0	1.65E-07	0	0	0	0	0	0	0	0	0	0	0	1.92E-07	0	0	0	0	0	1.90E-07	0	0	2.44E-07	1.22E-07	1.20E-07	0	1.48E-07	0	0	6.11E-07	2.84E-07	0	0	0	0	0	0	0	0	0	0	6.88E-07	1.82E-07	0	0	0	0	1.08E-07	0	0	0	1.95E-07	7.98E-07	0	0	0	0	0	0	9.49E-07	0	0	0	0	0	0	0	0	0	0	0	3.72E-07	0	0	0	0	0	0	0	1.34E-06	0	0	0	0	0	0	0	0	0	0	0	0	0	4.13E-07	2.32E-07	0	0	0	0	0	4.68E-07	0	0	0	0	0	0	0	0	0	1.82E-07	0	3.45E-07	5.16E-07	0	0	0	0	0	0	1.49E-07	3.55E-07	0	0	0	0	0	0	4.77E-07	1.93E-07	0	4.58E-07	0	0	2.03E-07	3.32E-07	0	0	0	0	0	3.31E-07	0	4.34E-07	0	0	0	7.11E-08	0	0	0	0	0	0	0	0	0	0	3.68E-07	0	0	0	0	0	0	0	0	0	0	0	0
NONMEVIPP-PWY: methylerythritol phosphate pathway I|Adlercreutzia_mucosicola	1.67E-07	0	0	7.11E-07	0	4.98E-07	0	0	0	0	0	4.20E-07	0	1.73E-07	0	3.35E-07	0	0	0	0	0	0	0	0	0	0	0	0	0	0	0	4.01E-07	0	0	3.20E-07	0	0	0	0	0	3.06E-07	0	0	0	0	0	0	0	0	0	0	0	0	0	7.86E-07	1.07E-06	0	0	0	0	0	0	0	6.04E-07	4.04E-07	0	4.65E-07	3.08E-07	3.15E-07	0	0	0	0	0	0	0	0	0	0	0	0	0	0	0	0	0	0	0	1.54E-07	1.44E-07	1.27E-07	0	0	0	0	3.43E-07	0	4.82E-07	0	0	0	0	0	0	2.52E-07	0	0	0	0	0	5.14E-07	0	0	2.76E-07	0	0	1.96E-07	0	0	0	5.80E-07	0	0	1.98E-07	5.59E-07	0	2.68E-07	0	0	0	0	0	6.37E-07	2.34E-07	3.10E-07	3.94E-07	0	0	0	5.73E-07	0	0	0	0	5.13E-07	0	0	0	0	0	0	0	0	0	3.76E-07	2.14E-07	0	0	0	0	0	0	3.39E-07	2.24E-07	0	0	0	0	0	0	0	2.30E-07	2.86E-07	3.85E-07	0	0	0	0	0	3.82E-07	0	0
NONMEVIPP-PWY: methylerythritol phosphate pathway I|Adlercreutzia_muris	0	0	0	0	0	8.30E-07	3.18E-07	3.49E-07	1.32E-07	0	0	1.50E-07	2.56E-07	2.64E-07	0	0	0	0	0	1.78E-07	0	0	0	0	0	0	0	0	0	0	0	0	0	3.45E-07	0	0	0	0	0	0	3.37E-07	4.43E-07	0	0	0	0	0	0	0	0	0	0	9.33E-07	0	3.36E-07	0	1.29E-07	0	0	0	0	0	0	6.97E-07	0	0	0	0	1.73E-07	0	7.76E-07	0	5.36E-07	0	0	0	0	0	2.91E-07	0	0	8.38E-07	0	0	0	5.01E-07	0	0	7.47E-07	1.13E-06	4.32E-07	7.47E-07	0	0	0	0	0	0	0	0	0	0	0	0	0	5.48E-07	0	0	0	2.03E-07	0	0	0	0	0	0	0	0	0	0	0	0	1.87E-07	1.05E-06	1.60E-06	1.25E-06	0	0	0	0	0	0	0	1.66E-06	0	0	0	0	0	1.88E-06	0	0	6.24E-07	0	1.03E-06	1.62E-07	1.69E-07	0	0	0	0	0	0	0	9.35E-07	1.05E-06	0	6.66E-07	0	0	0	0	0	0	4.04E-07	0	0	0	0	0	0	0	0	0	0	0	0	0	0	0	0	1.19E-07
NONMEVIPP-PWY: methylerythritol phosphate pathway I|Akkermansia_muciniphila	0	0	0	0	0	0	0	0	0	0	0	0	0	0	0	0	0	0	0	0	0	0	0	0	0	0	0	0	0	0	0	0	0	0	0	0	0	0	0	0	0	0	0	0	0	0	0	0	1.39E-05	0	0	0	0	0	0	0	0	0	0	1.14E-06	0	0	0	0	0	0	0	0	0	0	0	0	0	0	0	2.30E-06	0	0	0	0	0	0	0	0	0	0	0	0	0	0	0	0	0	0	0	0	0	0	0	0	0	0	0	0	0	0	0	0	0	0	0	0	0	0	0	4.41E-05	0	7.17E-07	0	0	0	0	0	0	0	0	0	2.87E-06	0	0	2.25E-06	2.17E-05	3.52E-06	0	0	0	0	0	0	0	1.09E-06	0	0	0	0	0	0	0	0	0	0	0	0	0	0	0	0	0	0	0	0	0	0	0	0	0	0	0	3.61E-05	0	0	0	0	0	0	0	0	0	0	0	0	0
NONMEVIPP-PWY: methylerythritol phosphate pathway I|Anaerotruncus_sp_1XD42_93	0	0	0	3.16E-06	0	0	1.59E-06	0	0	1.51E-06	0	2.54E-06	0	1.46E-06	4.12E-06	1.04E-06	3.42E-07	1.22E-06	8.26E-07	0	1.95E-06	0	0	0	0	0	7.16E-07	0	0	5.55E-07	5.54E-07	3.17E-06	0	0	0	0	1.09E-06	0	1.28E-06	0	0	0	0	7.98E-07	5.86E-07	9.89E-07	1.84E-06	1.49E-06	1.60E-06	0	3.05E-06	0	2.34E-06	5.81E-07	0	4.20E-06	0	6.66E-07	5.21E-07	0	5.18E-07	1.60E-06	0	7.45E-07	3.38E-06	0	7.03E-07	0	0	8.23E-07	0	0	0	7.67E-07	0	0	0	0	1.04E-06	0	1.68E-06	0	0	0	0	1.35E-06	0	1.27E-06	0	0	0	0	0	0	7.90E-07	1.07E-06	7.60E-07	7.19E-07	0	4.35E-06	5.65E-07	6.89E-07	5.90E-07	0	1.25E-06	4.79E-07	0	4.63E-06	9.06E-07	6.27E-07	0	0	0	0	0	0	5.27E-07	0	0	0	4.06E-07	4.53E-07	6.07E-07	8.50E-07	7.00E-07	2.73E-06	5.62E-07	2.08E-06	0	4.32E-07	1.01E-06	1.53E-06	0	1.18E-06	1.36E-06	2.33E-06	0	6.39E-07	0	4.24E-07	0	0	3.14E-07	6.27E-07	3.80E-07	0	0	0	6.68E-07	0	1.07E-05	0	5.44E-07	7.76E-07	9.87E-07	0	6.59E-07	9.03E-07	5.10E-07	8.19E-07	1.82E-06	5.43E-07	5.47E-07	0	1.21E-06	0	0	0	3.25E-06	0	0	4.22E-06	1.50E-06	1.55E-06	1.02E-06	0	0	5.91E-07	9.81E-07	0	0	4.13E-06
NONMEVIPP-PWY: methylerythritol phosphate pathway I|Bacteria_unclassified_SGB41586	0	0	0	0	0	0	0	0	0	0	0	0	0	0	0	0	0	0	0	0	0	0	0	0	0	0	0	0	0	0	0	0	0	0	0	0	0	0	0	0	0	0	0	0	0	0	0	0	0	0	0	0	0	0	0	0	0	0	0	0	0	0	0	0	0	0	0	0	8.32E-08	0	0	0	0	3.22E-07	0	0	0	0	0	1.31E-06	0	0	0	0	0	0	0	0	0	0	0	0	0	0	0	0	1.30E-06	0	0	0	2.71E-07	0	0	0	0	0	5.60E-07	0	0	0	0	0	0	0	0	0	0	0	0	0	0	0	0	0	0	0	0	0	0	0	0	0	0	0	0	2.44E-06	0	1.88E-06	0	0	3.89E-07	0	0	0	0	0	0	0	0	0	0	0	0	0	0	0	0	0	0	0	2.40E-06	0	0	0	0	0	0	0	0	0	0	0	0	0	0	0	0	0	0	0	0	0
NONMEVIPP-PWY: methylerythritol phosphate pathway I|Bacteria_unclassified_SGB41588	0	0	7.94E-07	0	0	0	0	0	0	0	0	0	0	0	1.11E-05	3.88E-06	1.78E-05	1.06E-05	6.44E-06	0	0	0	0	0	0	0	0	4.15E-07	0	0	0	0	0	0	3.49E-06	3.06E-06	3.68E-06	1.80E-06	4.62E-05	0	4.91E-06	0	0	0	0	0	2.49E-06	0	0	0	0	0	0	0	0	4.23E-06	0	0	0	0	0	0	0	0	2.93E-06	1.16E-05	6.02E-06	4.64E-06	2.28E-06	0	0	1.57E-06	0	2.24E-05	0	0	7.76E-07	0	0	1.06E-05	0	0	0	0	3.41E-06	0	0	0	0	0	0	0	8.14E-06	0	1.42E-05	1.43E-05	2.32E-06	5.00E-06	6.18E-06	8.11E-06	0	0	0	2.36E-05	1.75E-06	9.79E-07	0	0	0	0	4.51E-06	0	1.62E-05	4.34E-06	0	0	0	0	2.05E-06	1.98E-06	0	0	0	0	1.19E-06	0	2.23E-05	0	0	1.08E-06	0	8.83E-07	0	4.88E-06	2.37E-06	0	2.71E-06	2.38E-07	0	0	2.43E-06	0	2.48E-06	2.46E-06	0	0	0	0	0	0	0	7.67E-07	0	0	0	0	0	0	0	0	1.46E-05	0	0	0	0	0	0	0	0	0	0	0	0	8.80E-07	5.83E-06	2.16E-05	3.73E-05	9.94E-06	1.01E-05	3.79E-07	0	3.33E-06
NONMEVIPP-PWY: methylerythritol phosphate pathway I|Bacteria_unclassified_SGB41677	0	0	5.24E-07	6.27E-07	3.34E-07	0	0	1.01E-06	4.43E-06	0	2.29E-07	1.08E-06	0	1.16E-06	3.61E-07	0	0	0	8.91E-07	8.48E-07	1.69E-06	0	2.36E-06	2.58E-06	0	4.05E-07	0	1.38E-06	0	0	2.61E-06	0	0	1.01E-06	0	1.68E-06	0	0	2.43E-07	4.05E-07	0	0	2.16E-06	2.64E-06	5.70E-07	4.66E-07	0	2.37E-06	2.70E-06	0	0	1.95E-06	3.10E-07	0	8.12E-07	0	2.24E-06	1.08E-06	0	0	0	0	5.38E-07	4.55E-07	0	0	0	4.65E-06	0	9.72E-07	0	0	0	3.30E-06	6.12E-07	7.13E-07	1.10E-06	0	1.15E-06	9.85E-07	6.01E-07	1.72E-06	5.58E-07	2.21E-06	0	1.04E-06	7.78E-07	8.19E-07	0	0	0	2.93E-06	8.15E-07	0	0	1.56E-06	0	2.76E-06	0	0	1.63E-06	6.52E-07	0	1.23E-06	7.64E-07	1.42E-06	1.71E-06	0	0	0	1.70E-07	0	0	1.93E-07	0	0	9.91E-07	0	3.63E-07	7.24E-07	1.19E-06	0	0	0	0	0	4.47E-07	0	0	6.20E-07	0	1.06E-06	1.64E-06	0	1.17E-06	9.89E-07	1.67E-06	6.29E-07	0	0	0	0	0	6.30E-07	0	5.47E-07	7.80E-07	1.89E-06	0	0	0	0	4.27E-07	5.53E-07	1.22E-06	0	7.30E-07	0	7.92E-07	0	2.35E-07	3.41E-07	0	0	8.34E-07	0	0	9.62E-07	1.68E-06	0	1.07E-06	8.55E-07	6.31E-07	0	0	5.12E-07	7.97E-07	8.61E-07	7.74E-06	0	0	5.70E-06
NONMEVIPP-PWY: methylerythritol phosphate pathway I|Bacteria_unclassified_SGB43539	0	9.25E-07	3.15E-07	8.63E-07	0	0	0	0	4.40E-07	4.05E-07	0	0	0	0	1.20E-06	0	0	5.57E-07	3.96E-07	3.03E-07	1.23E-06	6.58E-07	8.50E-07	0	0	6.12E-07	5.62E-07	0	8.80E-07	6.27E-07	0	0	0	0	0	0	3.70E-07	0	0	9.49E-07	0	0	1.26E-06	0	0	0	0	9.71E-07	0	5.40E-07	1.85E-06	8.96E-07	0	0	4.08E-07	0	3.60E-07	5.98E-07	0	0	0	0	4.75E-07	7.68E-07	7.67E-07	0	4.92E-07	2.50E-06	0	2.88E-07	4.59E-07	0	0	0	8.28E-07	0	0	0	4.44E-07	0	7.29E-07	0	0	0	0	0	8.32E-07	0	0	0	0	0	0	9.62E-07	5.16E-07	0	0	9.78E-07	0	0	0	0	0	0	0	0	1.07E-06	1.18E-06	7.78E-07	2.75E-07	0	0	0	0	0	0	5.62E-07	0	0	0	2.02E-06	0	0	0	0	0	0	0	0	0	9.16E-07	6.38E-07	8.35E-07	0	0	0	0	1.03E-06	0	0	0	0	0	7.79E-07	0	3.27E-07	0	4.44E-07	0	0	9.09E-07	0	0	9.06E-07	1.90E-06	0	5.64E-07	0	1.60E-06	0	0	7.24E-07	0	0	5.85E-07	0	6.84E-07	1.11E-06	1.31E-06	0	0	7.11E-07	0	0	0	1.04E-06	0	5.66E-07	2.94E-07	0	0	3.71E-07
NONMEVIPP-PWY: methylerythritol phosphate pathway I|Bacteria_unclassified_SGB43541	1.56E-06	8.64E-06	1.25E-06	1.23E-06	6.19E-06	6.39E-06	6.04E-06	1.99E-05	1.02E-05	2.02E-06	7.34E-06	0	1.87E-06	8.12E-07	2.41E-06	8.14E-07	9.38E-07	1.70E-06	4.62E-06	5.33E-06	1.50E-06	3.71E-06	3.23E-06	2.65E-06	3.97E-06	9.24E-06	3.92E-06	4.20E-06	4.65E-06	3.90E-06	1.01E-05	1.27E-06	3.52E-06	3.92E-06	4.33E-07	0	3.13E-06	1.90E-06	4.36E-07	4.51E-06	1.63E-06	4.26E-06	2.87E-06	5.88E-06	4.72E-06	3.28E-06	8.00E-07	6.59E-06	7.30E-07	7.07E-06	5.86E-07	6.52E-06	7.99E-07	3.69E-06	4.81E-06	0	2.19E-06	1.65E-05	3.27E-06	1.23E-05	1.28E-06	3.81E-06	1.20E-06	4.72E-06	2.36E-06	9.14E-07	1.96E-06	3.62E-06	9.27E-07	1.81E-06	2.71E-06	2.14E-06	3.22E-06	7.28E-07	1.99E-06	4.20E-06	2.37E-06	0	3.36E-06	0	0	1.32E-06	8.31E-07	2.98E-06	0	8.65E-06	3.64E-06	2.98E-06	1.88E-06	8.65E-06	6.75E-07	8.69E-07	0	1.10E-06	2.80E-06	5.37E-06	1.59E-06	1.64E-06	0	0	2.44E-06	1.41E-06	3.24E-06	0	2.08E-06	2.36E-06	2.58E-06	0	1.37E-05	2.95E-06	1.52E-06	7.54E-06	8.89E-07	0	2.88E-06	0	1.55E-06	0	1.93E-06	8.74E-07	1.19E-06	1.36E-06	7.59E-07	0	5.60E-07	0	0	0	0	5.49E-07	5.35E-07	1.88E-06	1.74E-06	0	0	0	0	1.02E-06	0	1.21E-06	0	0	0	2.58E-06	4.36E-06	5.71E-06	3.03E-06	1.49E-05	3.83E-06	1.36E-06	0	9.04E-07	1.69E-06	8.09E-06	5.51E-06	7.77E-07	3.62E-06	0	0	5.46E-06	0	1.24E-05	2.90E-06	1.86E-06	3.25E-06	1.70E-06	4.29E-06	9.77E-06	7.75E-06	4.77E-06	9.32E-06	8.34E-07	3.93E-06	3.64E-07	0	2.54E-06	1.30E-06	2.15E-06	1.45E-06	1.05E-06	2.41E-06	0
NONMEVIPP-PWY: methylerythritol phosphate pathway I|Bacteria_unclassified_SGB43546	0	0	2.52E-07	0	4.17E-07	0	5.30E-07	0	7.55E-07	9.48E-07	0	0	0	4.96E-07	0	0	5.97E-07	1.09E-06	8.96E-07	0	0	5.30E-07	0	1.84E-07	2.97E-07	0	0	3.77E-07	4.37E-07	2.03E-07	4.97E-07	0	0	0	0	0	0	0	0	4.81E-07	0	0	0	0	0	0	0	5.85E-07	0	0	0	0	0	0	0	0	0	0	0	0	0	0	0	0	1.06E-06	4.84E-07	1.05E-06	0	0	0	0	0	0	0	0	0	0	0	0	0	0	0	0	0	0	0	2.56E-06	0	0	0	0	0	0	1.57E-07	5.16E-07	3.38E-06	8.48E-07	0	8.72E-08	0	0	0	0	4.64E-07	2.80E-07	0	0	0	0	0	7.99E-07	0	5.00E-07	0	0	0	0	0	0	4.40E-07	4.78E-07	0	7.05E-07	0	0	4.09E-07	0	0	0	0	0	0	0	0	0	5.25E-07	0	0	0	7.43E-07	0	3.54E-07	9.08E-08	6.51E-07	0	0	0	0	0	0	0	4.39E-07	0	1.38E-06	0	0	2.60E-07	0	0	5.60E-07	8.05E-07	0	1.27E-06	3.49E-07	1.08E-06	0	0	0	0	0	3.96E-07	3.83E-07	0	0	0	0	0	0	0	0	0	0
NONMEVIPP-PWY: methylerythritol phosphate pathway I|Bacteria_unclassified_SGB63211	0	1.08E-06	0	0	8.54E-07	5.27E-07	1.97E-06	0	1.51E-06	0	0	7.01E-07	4.44E-07	4.33E-07	4.50E-07	0	0	9.81E-07	0	5.37E-07	7.41E-07	4.48E-07	1.17E-06	8.04E-07	0	1.78E-06	1.26E-06	2.91E-07	5.67E-07	8.04E-07	1.79E-06	0	0	1.15E-06	0	0	7.13E-07	0	6.20E-07	1.81E-06	0	8.48E-07	7.47E-07	1.01E-06	0	0	4.35E-07	6.23E-07	2.64E-07	1.45E-06	0	0	0	0	0	5.65E-07	6.05E-07	1.03E-06	0	0	4.67E-07	0	8.66E-07	1.12E-06	0	5.00E-07	3.58E-07	1.21E-06	0	0	4.18E-07	0	0	0	0	1.35E-06	0	0	0	4.21E-07	0	0	2.57E-07	2.36E-06	0	1.59E-06	1.25E-06	0	4.52E-07	6.35E-07	1.35E-06	6.49E-07	0	8.79E-07	6.73E-07	5.20E-07	0	7.27E-07	0	0	0	0	0	0	0	4.29E-07	0	5.33E-07	8.42E-07	0	5.04E-07	1.24E-06	6.21E-07	0	0	0	0	0	3.83E-07	0	4.38E-07	0	0	0	0	4.09E-07	0	0	0	0	0	0	0	0	0	0	0	8.08E-07	0	0	0	0	0	0	0	0	0	0	0	0	0	0	0	9.82E-07	6.87E-07	4.69E-07	1.93E-06	0	0	1.48E-06	5.68E-07	5.18E-07	5.17E-07	7.10E-07	0	0	0	0	8.20E-07	5.10E-07	1.30E-06	6.00E-07	0	0	0	4.37E-07	0	3.46E-07	5.35E-07	0	0	1.11E-06
NONMEVIPP-PWY: methylerythritol phosphate pathway I|Bacteroidaceae_bacterium	3.01E-06	4.15E-06	1.03E-05	5.69E-06	2.11E-05	1.12E-05	9.35E-06	0	9.78E-07	0	1.92E-05	5.59E-06	6.56E-05	3.10E-05	1.45E-06	9.16E-06	5.02E-06	1.14E-06	3.29E-06	8.50E-06	2.41E-06	1.21E-05	0	1.56E-05	3.64E-05	6.97E-06	2.56E-06	1.04E-05	8.61E-06	7.18E-06	4.40E-06	6.17E-06	5.25E-07	8.65E-06	2.01E-05	1.64E-05	8.03E-06	2.42E-05	4.46E-06	4.76E-06	1.41E-05	0	0	2.51E-06	0	0	6.91E-06	1.31E-06	1.62E-05	0	4.50E-05	0	0.000108621	1.07E-05	2.84E-06	2.64E-06	7.62E-06	1.53E-06	1.89E-06	2.87E-06	2.02E-05	3.65E-06	2.51E-06	8.52E-06	1.17E-06	1.15E-05	1.10E-05	4.74E-06	2.66E-05	0	4.00E-06	3.94E-06	9.08E-06	4.80E-06	8.10E-06	5.56E-06	1.12E-05	2.25E-05	1.99E-05	2.50E-05	2.50E-05	1.13E-05	0.000110589	2.93E-05	3.14E-05	0	2.03E-06	1.42E-05	2.90E-05	8.93E-06	1.65E-05	7.45E-06	1.54E-05	2.66E-05	1.03E-05	1.19E-05	8.24E-06	7.00E-06	1.41E-05	5.82E-06	6.50E-06	7.47E-06	8.11E-06	4.70E-06	1.50E-05	6.25E-06	4.29E-06	0	0	3.81E-06	1.64E-05	6.97E-06	5.60E-06	9.50E-06	3.45E-05	4.17E-05	1.24E-05	9.36E-06	3.18E-06	3.17E-05	2.20E-05	2.08E-05	2.04E-06	7.85E-05	0	0	1.04E-05	0	0	3.67E-05	5.08E-06	9.33E-06	1.10E-05	2.49E-05	3.28E-06	7.75E-06	1.74E-05	3.26E-06	0	3.11E-06	4.63E-05	3.03E-05	4.06E-06	1.32E-06	1.07E-05	6.10E-06	6.90E-05	9.52E-07	0.000129602	0.00022249	0	2.00E-05	2.05E-05	4.27E-06	2.61E-05	2.46E-05	1.18E-06	2.38E-05	6.06E-05	3.49E-06	5.60E-06	9.39E-07	6.68E-06	4.67E-05	7.19E-06	6.08E-05	7.91E-07	1.09E-06	1.28E-05	5.58E-06	3.43E-05	8.61E-07	0.000103782	1.12E-05	1.34E-05	9.68E-06	8.44E-06	1.86E-06	0	2.24E-05	0.000101216	6.11E-06
NONMEVIPP-PWY: methylerythritol phosphate pathway I|Bacteroidales_bacterium	0	0	0	2.98E-06	0	0	0	0	0	0	0	4.55E-06	0	0	0	1.18E-05	2.04E-06	0	0	0	1.69E-06	0	0	0	0	0	0	0	0	0	0	3.34E-06	0	0	1.73E-05	1.45E-06	5.94E-07	6.10E-07	0	0	1.32E-06	0	0	0	0	0	2.50E-06	0	0	0	0	0	0	0	0	7.48E-07	0	0	0	0	0	0	0	0	1.38E-06	3.83E-06	4.14E-07	3.83E-07	1.62E-06	0	0	6.46E-07	0	1.96E-06	0	0	0	0	0	1.69E-05	0	0	0	0	1.60E-05	0	0	0	0	0	0	0	1.71E-05	0	9.73E-07	1.97E-06	0	0	9.13E-06	0	0	0	0	8.90E-06	0	0	0	6.37E-07	0	0	0	0	1.38E-06	2.42E-06	0	0	4.53E-06	0	0	0	0	0	0	0	0	0	9.76E-06	0	0	4.77E-07	0	0	0	3.87E-07	7.23E-06	3.47E-07	3.23E-05	0	0	0	4.46E-07	0	4.33E-07	0	1.25E-06	0	0	0	0	0	8.80E-07	0	0	0	0	0	0	0	0	0	8.93E-07	0	0	0	0	0	0	0	0	0	0	0	0	1.21E-05	4.37E-06	1.91E-06	2.14E-06	6.27E-07	0	7.00E-07	0	2.03E-06
NONMEVIPP-PWY: methylerythritol phosphate pathway I|Bacteroides_acidifaciens	9.57E-07	2.06E-06	1.30E-05	2.63E-06	2.69E-06	5.32E-06	3.06E-06	4.25E-07	7.65E-07	7.13E-07	7.56E-06	4.90E-07	1.70E-06	1.49E-06	4.78E-07	1.88E-05	1.69E-06	0	8.46E-07	1.13E-06	2.11E-06	4.09E-06	1.38E-06	2.19E-06	7.08E-06	5.58E-06	3.34E-06	1.87E-06	1.04E-06	2.66E-06	4.41E-06	2.75E-06	2.60E-06	1.36E-06	1.06E-05	3.01E-06	8.64E-07	1.06E-05	1.23E-06	1.06E-06	5.36E-06	2.68E-06	0	1.34E-06	1.47E-06	7.42E-07	1.16E-06	8.28E-07	5.32E-06	7.74E-07	2.08E-06	1.57E-06	1.30E-05	1.18E-05	2.66E-06	6.54E-08	7.22E-06	5.06E-07	1.17E-06	3.58E-06	6.61E-06	5.19E-06	1.36E-06	4.09E-06	2.12E-07	5.75E-06	3.20E-06	1.89E-06	5.88E-06	4.25E-06	2.61E-06	4.59E-06	1.00E-05	3.61E-06	5.61E-06	5.46E-06	7.46E-06	7.49E-06	1.92E-06	2.03E-06	3.36E-06	5.21E-06	3.74E-06	3.49E-06	1.14E-05	6.67E-07	9.16E-07	5.33E-06	6.85E-06	3.32E-06	2.72E-06	6.84E-06	3.79E-06	5.95E-06	2.14E-06	4.12E-06	1.21E-06	1.03E-06	3.96E-06	2.33E-06	2.72E-06	1.47E-06	6.35E-06	6.28E-06	5.84E-06	3.56E-06	2.77E-06	2.82E-07	4.78E-07	1.81E-06	2.36E-06	4.41E-06	1.39E-06	5.35E-06	5.76E-06	7.38E-06	6.23E-06	3.57E-06	1.78E-06	2.33E-06	7.01E-06	8.07E-06	2.69E-06	1.03E-05	5.67E-06	5.42E-06	2.75E-06	5.19E-06	0	1.42E-06	2.07E-06	3.90E-06	2.46E-06	2.47E-06	4.40E-06	8.08E-07	2.48E-06	1.56E-06	0	4.05E-06	1.36E-05	5.98E-06	4.12E-06	2.76E-06	5.95E-06	1.33E-06	1.05E-05	6.59E-07	4.20E-06	1.17E-06	5.38E-07	2.75E-06	9.24E-06	9.98E-07	1.59E-06	1.17E-05	5.85E-06	1.97E-05	3.07E-06	2.72E-06	2.79E-06	1.06E-06	7.38E-06	8.83E-06	7.85E-06	8.86E-06	3.31E-06	1.78E-06	1.55E-06	8.65E-06	4.45E-06	0	6.05E-06	1.30E-05	5.58E-06	1.19E-05	6.46E-06	4.73E-07	1.15E-06	5.42E-06	5.25E-06	3.10E-06
NONMEVIPP-PWY: methylerythritol phosphate pathway I|Bacteroides_caecimuris	1.38E-06	1.29E-06	3.98E-06	1.40E-05	0	0	0	0	0	0	0	6.83E-07	1.24E-06	7.64E-07	0	3.06E-06	1.42E-06	0	0	6.34E-07	1.41E-06	1.24E-06	0	1.88E-06	3.51E-06	0	0	1.01E-06	0	0	0	2.42E-06	0	0	6.35E-06	3.61E-06	1.33E-06	3.40E-06	1.51E-06	0	1.35E-06	0	0	0	0	0	9.30E-07	0	0	0	0	0	1.79E-06	1.27E-06	1.10E-06	1.17E-06	1.57E-06	0	0	0	1.94E-06	0	8.33E-07	9.29E-07	0	2.65E-06	2.17E-06	1.24E-06	0	0	0	0	2.86E-06	5.37E-06	0	0	0	1.11E-06	0	2.94E-06	1.31E-06	0	1.57E-06	0	2.44E-05	0	0	2.00E-06	1.18E-06	1.44E-06	0	0	1.46E-05	0	1.85E-06	4.05E-06	4.01E-06	1.30E-06	6.23E-06	2.79E-06	8.75E-07	3.98E-07	1.24E-06	6.80E-06	7.99E-07	9.81E-07	8.92E-07	6.13E-07	0	0	2.01E-06	0	1.50E-06	8.13E-06	5.03E-06	4.28E-06	1.25E-05	1.37E-06	6.95E-07	1.61E-06	0	0	0	0	1.67E-06	0	3.92E-06	0	0	1.10E-06	9.11E-07	0	0	1.83E-06	3.40E-06	3.11E-06	3.55E-06	2.54E-06	0	0	1.27E-06	1.41E-06	1.17E-06	0	0	0	0	0	2.51E-06	1.66E-06	0	0	1.48E-06	0	0	0	0	0	0	1.19E-06	1.74E-06	0	0	1.46E-06	1.68E-06	2.00E-06	0	1.62E-06	0	0	1.67E-06	0	1.34E-06	5.83E-06	8.49E-06	3.12E-06	2.44E-06	1.24E-06	1.17E-06	3.08E-06	1.87E-06	3.30E-06
NONMEVIPP-PWY: methylerythritol phosphate pathway I|Bacteroides_sp_L10_4	0	4.27E-06	0	1.01E-05	0	0	8.10E-06	7.67E-06	0	4.87E-06	5.68E-06	4.12E-07	1.82E-05	5.97E-05	0	0	0	0	2.65E-06	0	3.76E-06	2.25E-05	4.46E-06	2.89E-05	9.34E-06	3.06E-06	0	1.25E-06	9.15E-07	4.31E-06	0	0	1.29E-06	0	1.16E-05	3.79E-06	9.93E-07	1.08E-05	2.32E-06	0	2.78E-05	8.03E-06	0	4.88E-07	7.33E-07	4.55E-06	3.64E-06	2.08E-06	0	0	0	7.78E-07	0	2.49E-05	2.18E-06	1.32E-06	4.52E-06	0	9.36E-07	0	1.41E-05	1.21E-06	1.30E-05	0	1.19E-06	2.96E-06	0	0	6.98E-06	0	4.77E-07	8.96E-06	8.80E-05	0	0	0	0	4.41E-07	0	0	0	0	0	0	0	1.03E-06	3.14E-06	5.96E-06	8.23E-07	9.68E-06	0	0	0	2.95E-05	5.67E-07	0	2.36E-06	2.25E-06	3.17E-06	0	0	0	2.10E-06	1.84E-05	1.50E-05	1.02E-06	2.37E-05	3.62E-06	6.94E-06	1.39E-06	0	0	0	2.30E-05	4.21E-05	0	1.93E-05	4.05E-05	1.20E-05	3.79E-05	7.30E-06	4.74E-05	2.90E-05	7.02E-05	0	2.82E-05	4.47E-06	6.37E-06	0	0	3.04E-05	3.24E-05	1.51E-05	2.92E-05	4.58E-06	8.94E-06	0	0	0	0	0	0	2.39E-05	9.05E-06	4.39E-06	2.46E-05	1.99E-05	4.42E-06	6.89E-05	1.45E-06	3.85E-06	1.81E-06	2.36E-05	1.74E-05	4.46E-05	5.70E-05	2.02E-05	7.03E-06	8.75E-07	1.46E-05	0	8.08E-06	1.10E-06	8.32E-05	5.30E-05	4.30E-06	9.80E-06	2.19E-05	6.76E-06	8.48E-07	2.95E-05	0	7.06E-05	3.67E-06	0	0	0	0	0	0	0	6.44E-06
NONMEVIPP-PWY: methylerythritol phosphate pathway I|Barnesiella_sp_CU968	1.24E-06	1.56E-06	1.13E-06	5.96E-06	0	0	0	0	0	0	0	5.44E-07	9.47E-07	0	7.08E-06	2.02E-05	1.60E-05	3.17E-06	0	5.70E-07	1.86E-05	9.81E-07	0	8.96E-07	2.59E-06	0	4.56E-07	7.37E-07	0	0	0	1.17E-05	0	7.58E-07	2.91E-05	5.73E-05	1.22E-05	1.37E-06	4.85E-06	0	1.85E-06	5.50E-07	2.32E-06	3.37E-06	0	6.01E-07	2.67E-05	4.27E-07	8.80E-07	0	3.83E-07	9.76E-07	1.03E-05	4.81E-07	9.62E-07	7.73E-06	8.64E-07	0	0	4.72E-07	2.16E-06	0	1.96E-06	7.31E-07	7.95E-06	1.45E-05	1.10E-05	2.29E-05	5.30E-06	1.91E-06	0	1.09E-05	4.54E-06	6.01E-06	2.20E-06	1.45E-06	2.40E-06	3.72E-06	2.30E-06	5.48E-05	3.92E-06	3.10E-06	7.65E-07	1.03E-06	3.24E-05	1.22E-06	9.99E-07	3.37E-06	1.31E-06	2.09E-06	4.79E-06	1.59E-06	3.16E-05	2.00E-06	8.83E-06	1.83E-05	2.44E-05	1.53E-05	5.65E-05	1.95E-05	3.39E-06	1.22E-05	1.28E-06	1.56E-05	1.03E-05	5.74E-06	1.88E-06	2.20E-05	5.14E-07	3.28E-07	1.28E-05	0	1.43E-05	6.15E-05	5.37E-06	0	3.77E-05	5.74E-06	7.51E-07	1.53E-06	6.63E-06	3.36E-06	2.76E-06	2.64E-06	0	2.14E-06	8.40E-06	1.13E-05	0	2.22E-06	2.18E-06	4.35E-07	3.61E-06	2.92E-06	5.64E-05	8.41E-06	2.19E-05	2.37E-05	0	1.63E-06	3.81E-06	1.83E-06	2.00E-06	1.95E-06	1.10E-05	2.14E-06	3.20E-06	1.37E-06	2.80E-06	4.18E-06	1.56E-05	2.91E-06	3.77E-06	2.20E-06	1.34E-06	7.77E-07	1.15E-06	1.55E-06	2.70E-06	9.35E-07	6.04E-06	0	5.23E-07	7.84E-07	8.77E-07	1.94E-06	1.22E-06	1.26E-06	7.59E-07	1.92E-06	8.53E-06	2.33E-06	4.95E-06	1.85E-05	4.29E-05	1.07E-05	1.27E-05	5.68E-06	5.64E-06	4.73E-06	2.96E-06	5.81E-05
NONMEVIPP-PWY: methylerythritol phosphate pathway I|Clostridiaceae_bacterium	0	0	0	1.73E-06	0	0	0	0	5.22E-07	0	0	4.31E-06	0	0	8.90E-07	0	3.80E-06	8.05E-06	0	0	0	0	0	0	0	0	0	0	0	0	0	1.32E-06	0	0	0	0	2.46E-06	0	5.66E-06	0	0	0	0	0	0	0	7.16E-07	0	0	0	0	0	0	0	0	2.46E-06	0	0	0	0	0	0	0	0	3.07E-06	6.96E-07	1.99E-06	1.14E-06	0	0	0	0	0	2.95E-06	0	0	0	0	0	5.04E-07	0	0	0	0	4.60E-07	0	0	0	0	0	0	0	0	0	1.75E-06	1.30E-06	5.19E-07	1.53E-06	0	9.25E-07	0	0	0	0	0	0	0	1.11E-06	0	0	1.82E-06	0	3.63E-06	0	0	0	1.99E-06	0	0	0	0	0	0	0	0	0	1.97E-06	0	0	0	0	0	0	0	0	0	8.96E-07	8.36E-07	0	0	0	0	0	0	0	0	0	0	0	0	0	0	0	0	0	0	0	0	0	0	1.55E-06	0	0	0	0	0	0	0	0	0	0	2.30E-06	0	9.50E-07	5.39E-07	0	1.54E-06	6.70E-06	8.75E-06	0	0	9.71E-07
NONMEVIPP-PWY: methylerythritol phosphate pathway I|Clostridiales_bacterium	0	0	3.92E-06	0	1.24E-06	0	0	0	0	0	2.28E-06	3.31E-06	1.04E-05	0	0	1.68E-06	0	0	0	0	0	5.10E-07	0	0	5.14E-06	2.12E-06	0	0	0	0	0	0	0	9.63E-06	2.70E-06	5.90E-07	0	8.57E-07	3.61E-07	0	4.13E-06	0	0	0	0	0	0	0	0	0	0	0	1.28E-05	3.10E-06	7.83E-07	0	0	0	1.97E-06	0	0	0	1.71E-06	1.54E-06	0	2.04E-06	5.35E-07	0	1.73E-06	0	0	5.00E-06	0	0	0	0	1.04E-05	4.85E-06	0	0	2.46E-06	0	1.61E-06	0	3.55E-07	0	0	0	1.47E-06	2.17E-06	9.50E-07	0	0	0	1.19E-06	2.77E-06	0	9.43E-07	0	0	0	0	0	0	1.06E-06	0	0	0	0	2.45E-06	5.96E-07	1.37E-06	0	2.11E-06	1.53E-05	1.21E-05	0	5.77E-06	0	8.48E-06	2.37E-06	1.31E-05	8.35E-06	4.55E-06	6.48E-07	1.38E-06	4.15E-06	6.56E-06	0	1.04E-05	0	1.76E-06	1.42E-05	1.75E-05	1.22E-06	0	0	0	0	1.27E-06	4.94E-06	2.33E-06	1.50E-05	4.74E-06	1.17E-05	0	2.04E-06	0	0	2.04E-06	0	0	5.18E-06	1.62E-06	0	1.85E-06	0	0	5.02E-06	0	0	0	5.36E-07	6.63E-07	0	3.20E-06	0	0	0	0	1.72E-06	0	4.86E-06	0	0	0	0	0	0	1.57E-06	0	1.99E-06
NONMEVIPP-PWY: methylerythritol phosphate pathway I|Clostridium_SGB45231	0	0	0	0	0	0	0	0	0	0	0	0	0	0	0	7.33E-07	0	0	0	0	0	0	0	0	0	0	0	0	0	0	0	1.64E-06	0	0	0	0	0	0	0	0	0	0	0	0	0	0	1.12E-06	0	0	0	0	0	0	0	0	4.13E-07	0	0	0	0	0	0	0	0	2.35E-06	0	0	8.40E-07	0	0	0	0	0	1.43E-06	0	0	0	0	0	0	0	0	0	0	0	0	0	0	0	0	0	0	0	0	0	0	0	0	6.91E-07	0	0	0	0	0	0	0	0	0	0	0	0	0	0	0	0	0	1.30E-06	0	0	0	0	0	0	0	0	0	0	0	0	0	0	0	0	0	0	1.14E-06	6.94E-07	0	0	0	0	0	0	0	0	0	0	0	0	0	1.57E-06	0	0	0	0	0	0	0	0	0	0	0	0	0	0	0	0	0	0	0	0	0	0	2.13E-06	0	0	0	3.66E-06	0	0	0	0
NONMEVIPP-PWY: methylerythritol phosphate pathway I|Clostridium_cocleatum	1.79E-06	0	6.98E-07	0	2.67E-06	9.80E-06	3.72E-06	3.63E-06	2.54E-06	6.00E-07	2.23E-06	0	7.98E-07	3.96E-06	0	4.99E-07	0	0	0	1.26E-06	0	0	0	1.32E-06	0	6.11E-07	1.02E-06	3.98E-07	0	3.09E-06	5.07E-06	0	1.09E-06	3.56E-06	7.51E-07	0	0	7.57E-07	0	0	1.06E-06	1.24E-06	0	0	0	0	0	4.61E-07	2.45E-05	0	7.95E-06	0	1.50E-05	3.92E-06	1.19E-06	0	3.36E-06	0	0	1.34E-06	4.00E-06	1.43E-06	4.28E-06	1.02E-05	0	0	0	0	2.17E-06	4.03E-07	2.58E-06	0	4.49E-06	0	1.76E-06	2.15E-06	1.11E-06	4.13E-07	5.67E-06	0	6.57E-06	2.47E-06	2.47E-06	0	5.27E-07	0	6.24E-07	4.04E-06	3.22E-06	0	3.00E-06	7.32E-06	0	1.91E-05	0	0	0	0	0	0	1.33E-06	0	1.71E-06	0	5.92E-07	7.25E-07	3.55E-07	0	0	1.43E-06	0	2.04E-06	0	8.44E-07	3.79E-06	0	2.11E-07	5.33E-06	0	0	0	8.41E-07	1.16E-06	5.53E-06	4.59E-06	5.46E-06	0	5.48E-06	0	1.63E-05	5.54E-06	1.10E-05	9.59E-06	3.37E-06	0	0	0	0	0	1.62E-06	2.07E-05	1.13E-06	0	6.95E-07	0	0	3.11E-06	0	1.66E-06	4.02E-06	0	0	0	0	2.32E-06	3.68E-06	1.73E-06	8.21E-06	1.12E-06	0	0	0	1.16E-06	3.06E-06	7.80E-06	2.91E-06	0	0	6.45E-06	7.87E-07	3.09E-06	0	1.07E-05	0	0	0	0	0	0	7.47E-07	3.57E-06	0
NONMEVIPP-PWY: methylerythritol phosphate pathway I|Dorea_sp_5_2	0	0	0	6.36E-07	6.63E-07	0	7.93E-07	2.32E-06	4.09E-06	8.74E-07	6.27E-07	4.43E-06	0	0	8.78E-06	6.13E-06	0	6.60E-07	1.91E-06	6.05E-07	3.61E-06	5.86E-07	1.67E-06	1.35E-06	0	2.12E-06	6.42E-07	1.28E-06	1.44E-06	2.67E-06	3.62E-06	7.54E-07	2.88E-06	1.77E-06	1.13E-06	1.06E-06	1.71E-06	0	3.43E-06	4.64E-07	1.46E-06	0	8.01E-07	1.27E-06	2.07E-06	4.69E-07	2.33E-06	1.34E-06	0	1.48E-06	1.14E-06	3.38E-06	0	7.82E-07	1.34E-06	2.61E-06	0	2.89E-06	1.40E-06	4.97E-06	3.50E-07	9.62E-07	0	8.48E-07	0	1.55E-06	1.09E-05	7.16E-06	7.29E-07	4.82E-07	4.49E-07	1.39E-06	3.64E-07	1.70E-06	0	1.16E-06	9.18E-07	6.38E-07	8.23E-07	1.08E-06	1.29E-06	0	4.84E-07	1.14E-06	0	1.11E-06	1.76E-06	7.89E-07	1.59E-06	4.46E-07	7.98E-07	2.12E-06	8.69E-07	1.40E-06	1.63E-06	3.80E-06	3.61E-07	3.20E-06	0	3.28E-06	3.55E-07	2.54E-07	0	6.87E-07	1.54E-06	1.29E-06	9.84E-07	3.29E-06	1.48E-07	1.06E-06	1.19E-05	1.02E-06	0	0	0	0	1.84E-06	4.27E-07	1.39E-06	8.87E-07	0	0	2.27E-06	0	1.14E-06	1.41E-06	0	7.33E-07	0	0	3.80E-06	8.25E-07	1.73E-06	7.02E-07	1.64E-06	7.80E-07	4.40E-07	3.94E-06	0	1.47E-06	0	5.58E-07	1.24E-06	1.76E-06	5.75E-07	6.06E-07	0	0	4.37E-07	0	9.42E-07	3.69E-07	0	2.77E-07	6.50E-07	0	0	4.02E-07	0	0	3.02E-06	0	8.57E-07	4.99E-07	0	0	3.36E-07	0	8.01E-07	0	0	0	1.26E-06	2.52E-06	0	1.61E-06	2.32E-06	3.19E-06	3.52E-07	0	0	8.75E-07
NONMEVIPP-PWY: methylerythritol phosphate pathway I|Duncaniella_dubosii	0	2.81E-07	0	7.80E-06	0	0	0	0	0	0	0	2.49E-06	0	0	1.08E-06	1.50E-05	6.53E-06	8.01E-07	0	0	3.48E-06	0	0	0	0	0	0	0	0	0	0	1.70E-06	0	0	1.85E-05	1.65E-05	4.71E-06	1.07E-06	1.79E-06	0	8.32E-07	0	0	0	0	0	3.88E-06	0	0	0	0	0	0	0	0	2.82E-06	0	0	0	0	0	0	0	0	5.75E-06	6.71E-06	2.35E-06	4.95E-06	2.70E-06	0	0	0	0	5.77E-06	0	0	0	0	0	2.57E-05	0	0	0	0	3.58E-05	0	0	0	0	0	0	0	2.14E-05	0	8.23E-06	5.92E-06	5.76E-06	4.86E-06	2.32E-05	6.28E-06	5.60E-07	0	0	1.56E-05	0	0	0	0	0	0	3.11E-06	0	7.10E-06	3.29E-05	0	0	2.58E-05	0	0	0	0	0	0	0	0	0	1.35E-05	0	0	0	0	0	0	0	2.63E-05	6.21E-06	2.38E-05	8.44E-06	0	0	1.01E-06	0	5.95E-07	0	0	0	0	0	0	0	0	0	0	0	0	0	0	0	0	0	4.08E-06	0	0	0	0	0	0	0	0	0	0	8.95E-07	0	1.07E-05	1.78E-05	7.45E-06	6.57E-06	2.06E-06	2.25E-06	1.99E-06	0	1.55E-05
NONMEVIPP-PWY: methylerythritol phosphate pathway I|Duncaniella_muris	2.98E-07	6.17E-07	1.28E-06	5.44E-06	0	0	0	0	0	0	0	4.80E-07	8.85E-07	0	7.25E-07	7.30E-06	2.61E-06	3.38E-07	1.20E-06	0	4.18E-06	7.69E-07	0	0	1.35E-06	1.42E-06	0	3.57E-07	0	0	0	4.60E-06	0	0	7.83E-06	5.31E-06	3.00E-06	6.18E-06	2.60E-06	4.26E-07	1.97E-06	1.98E-06	4.25E-07	1.82E-06	0	0	3.76E-06	0	0	0	4.56E-07	0	5.88E-07	4.30E-07	3.62E-07	2.33E-06	1.03E-06	3.34E-07	1.54E-06	6.83E-07	2.21E-06	0	1.10E-06	2.40E-06	2.14E-06	4.23E-06	2.34E-06	2.54E-06	5.07E-06	1.32E-06	2.21E-06	9.21E-06	1.71E-06	1.21E-06	9.84E-07	6.91E-07	1.82E-06	1.19E-06	5.41E-07	3.69E-06	1.25E-06	0	1.03E-06	9.69E-07	1.23E-05	0	0	0	1.61E-06	3.70E-07	2.18E-06	9.57E-07	1.18E-05	1.98E-06	3.58E-06	3.61E-06	3.36E-06	2.50E-06	9.48E-06	9.95E-06	4.87E-06	2.46E-06	3.59E-06	1.07E-05	1.06E-05	5.42E-06	2.07E-06	7.16E-06	1.11E-06	1.33E-06	2.48E-06	0	2.43E-06	1.38E-05	0	0	7.16E-06	7.97E-06	2.52E-06	2.55E-06	1.76E-06	4.78E-06	2.84E-06	3.66E-06	1.89E-06	2.09E-06	1.70E-06	7.89E-06	0	8.64E-06	6.66E-06	0	0	4.68E-06	1.13E-05	1.50E-06	3.05E-06	1.14E-06	0	0	1.02E-06	1.39E-06	1.16E-05	1.89E-06	1.64E-05	9.28E-07	0	0	4.08E-07	0	3.99E-06	5.28E-06	5.49E-06	0	0	8.33E-07	7.36E-07	2.18E-06	2.52E-06	3.06E-06	2.06E-06	1.18E-06	1.12E-06	3.90E-06	1.39E-06	4.57E-06	8.08E-07	2.79E-06	1.55E-06	2.07E-06	3.68E-06	7.07E-07	3.13E-06	1.64E-06	8.84E-06	5.73E-06	3.53E-06	0	7.38E-07	6.37E-06	4.27E-06	7.66E-06
NONMEVIPP-PWY: methylerythritol phosphate pathway I|Eubacterium_SGB102306	0	0	0	0	0	0	0	0	0	0	0	0	0	0	0	2.79E-06	7.96E-07	0	0	0	0	0	0	0	0	4.55E-07	0	0	0	0	0	0	0	0	0	0	0	0	6.35E-06	0	0	0	0	0	0	0	5.47E-07	6.74E-07	0	0	2.44E-06	0	2.53E-06	0	1.80E-06	0	0	0	0	0	0	0	0	8.91E-07	3.15E-06	0	0	0	0	0	0	5.24E-07	0	0	0	0	7.98E-07	0	0	0	0	0	0	3.53E-07	9.04E-07	0	0	0	0	0	4.65E-07	0	6.30E-07	0	0	0	2.08E-06	0	0	1.03E-06	0	0	0	0	0	0	0	0	0	0	0	0	4.99E-07	1.23E-06	0	0	0	0	0	0	0	0	0	0	0	0	0	0	0	0	0	0	1.14E-06	0	0	0	0	0	0	0	0	0	0	2.07E-06	3.58E-06	0	0	0	0	0	0	0	1.17E-06	0	0	0	5.98E-07	0	0	0	2.42E-06	0	0	0	0	0	0	0	0	0	9.63E-07	1.30E-06	6.06E-07	4.20E-07	2.15E-06	2.51E-06	0	1.15E-06	8.68E-07	0	0	0
NONMEVIPP-PWY: methylerythritol phosphate pathway I|GGB14001_SGB21428	9.15E-06	2.83E-06	1.01E-05	1.55E-06	2.68E-06	1.53E-06	1.24E-06	4.41E-06	0	7.53E-07	3.54E-06	2.78E-07	2.36E-06	1.15E-06	9.79E-07	5.84E-06	3.48E-06	0	1.35E-06	2.13E-06	5.22E-07	3.55E-06	9.30E-07	3.72E-06	8.18E-06	3.98E-06	2.45E-06	4.11E-06	2.19E-06	1.62E-06	2.27E-06	1.01E-06	8.34E-07	4.18E-06	1.47E-05	5.81E-06	4.43E-06	8.26E-06	0	1.05E-06	1.63E-05	5.24E-06	4.30E-06	8.79E-06	3.03E-06	4.57E-06	1.08E-06	1.46E-06	8.37E-06	1.66E-06	1.17E-05	3.02E-06	2.63E-05	5.76E-06	1.62E-05	0	5.59E-06	1.38E-06	4.29E-06	2.23E-06	7.18E-06	1.92E-06	3.30E-06	7.70E-06	6.60E-07	3.36E-06	9.93E-07	1.69E-06	2.20E-05	1.21E-05	1.12E-05	1.56E-05	1.16E-05	6.50E-07	5.07E-06	7.48E-06	4.58E-06	4.68E-06	5.33E-06	4.23E-06	1.45E-05	9.16E-06	9.48E-06	7.06E-06	3.42E-06	2.87E-06	1.62E-06	3.37E-06	5.42E-06	5.45E-06	9.62E-06	6.29E-06	2.58E-06	1.05E-05	1.23E-06	5.00E-06	2.63E-06	0	8.73E-06	3.07E-06	6.96E-06	1.39E-05	1.18E-05	3.24E-06	2.05E-05	1.67E-05	4.23E-06	1.27E-06	3.11E-06	5.80E-06	1.41E-06	1.61E-06	2.73E-06	3.00E-06	2.71E-06	0	3.43E-06	2.65E-05	6.12E-06	8.55E-06	4.14E-05	2.24E-05	1.85E-05	9.51E-06	8.38E-06	1.04E-05	5.34E-07	4.16E-05	0	1.09E-05	2.09E-05	1.95E-05	4.49E-05	1.63E-05	1.67E-06	1.88E-06	6.27E-06	1.51E-06	0	1.43E-05	1.63E-05	2.66E-05	2.55E-05	1.24E-05	3.80E-05	4.80E-06	8.43E-06	4.49E-06	8.65E-06	1.03E-06	0	1.21E-05	1.47E-05	5.00E-06	7.86E-06	2.26E-05	3.57E-06	6.17E-06	8.92E-06	4.64E-06	0	3.59E-06	4.73E-06	7.23E-06	6.69E-06	1.12E-05	6.54E-06	6.75E-06	5.85E-06	6.71E-06	6.84E-06	0	3.06E-05	3.27E-06	6.65E-06	1.10E-05	9.46E-06	6.80E-07	6.12E-07	1.47E-05	2.40E-05	5.40E-07
NONMEVIPP-PWY: methylerythritol phosphate pathway I|GGB14013_SGB21440	0	0	0	0	0	0	0	0	0	0	0	0	0	0	0	0	0	0	0	0	0	0	0	0	0	0	0	0	0	0	0	0	0	0	0	0	0	0	0	0	0	0	0	0	0	0	0	0	0	0	0	0	0	0	0	0	0	0	0	0	0	0	0	0	0	0	0	0	0	0	0	0	0	0	0	0	0	0	0	0	0	0	0	0	7.87E-06	0	0	0	0	0	0	0	0	0	0	0	0	0	0	0	0	0	0	0	0	0	0	0	0	0	0	0	0	3.80E-06	0	0	0	0	0	0	0	0	0	0	0	0	0	0	0	5.77E-07	0	0	4.10E-07	0	0	0	0	0	0	0	0	0	1.62E-06	1.29E-06	0	0	0	0	0	0	0	0	0	0	0	0	0	0	0	0	0	0	0	0	0	0	0	0	0	0	0	0	0	0	7.43E-07	0	0	0	0	0	0	0
NONMEVIPP-PWY: methylerythritol phosphate pathway I|GGB14014_SGB21441	0	0	0	0	0	0	0	0	0	0	0	0	0	0	5.28E-07	6.94E-06	7.78E-06	8.34E-07	0	0	0	0	0	0	0	0	0	0	0	0	0	0	0	0	7.75E-07	0	0	0	0	0	0	0	0	1.42E-06	0	0	0	0	0	0	0	0	0	0	0	0	0	0	0	0	0	0	0	0	7.60E-07	0	8.14E-07	2.07E-06	1.55E-06	0	0	5.64E-06	0	0	0	0	0	0	0	3.68E-06	0	0	0	0	4.14E-06	0	0	0	0	0	0	0	3.28E-06	0	7.92E-07	0	5.67E-06	1.02E-06	0	0	0	0	0	1.16E-05	1.50E-06	0	0	0	0	0	0	0	5.31E-06	0	0	0	0	7.09E-07	2.80E-06	9.62E-06	1.67E-05	4.35E-05	1.40E-05	8.10E-06	2.37E-05	2.89E-06	6.94E-06	6.85E-05	0	1.41E-05	2.66E-05	8.95E-06	1.70E-05	1.08E-05	1.72E-06	0	1.89E-06	0	0	9.01E-06	9.58E-06	6.19E-06	2.44E-05	2.95E-05	1.83E-05	0	0	0	0	8.91E-06	0	4.80E-06	4.42E-06	0	0	0	0	0	0	0	0	0	0	0	0	0	0	0	4.25E-07	0	1.66E-06	0	0	0	0	1.01E-05	9.20E-06	0	1.28E-06	0	1.26E-06	0
NONMEVIPP-PWY: methylerythritol phosphate pathway I|GGB20146_SGB29427	0	0	0	0	0	0	0	0	0	0	0	1.32E-05	0	0	1.66E-06	1.05E-06	5.55E-06	1.50E-05	0	0	2.84E-05	0	0	0	0	0	0	0	0	0	0	2.70E-06	0	0	1.75E-07	1.29E-06	5.25E-06	0	0	0	0	0	0	0	0	0	2.32E-06	0	0	0	0	0	0	0	0	9.62E-06	0	0	0	0	0	0	0	0	0	2.64E-06	8.50E-06	4.02E-06	0	0	0	0	0	0	0	0	0	0	0	2.58E-06	0	0	0	0	0	0	0	0	0	0	0	0	1.67E-06	0	0	2.86E-06	5.22E-07	1.97E-06	3.50E-07	3.95E-06	0	0	0	0	0	0	0	0	0	0	1.07E-05	0	5.10E-06	1.88E-06	0	0	0	0	0	0	0	0	0	0	0	0	2.18E-06	2.76E-06	0	0	0	0	0	0	0	9.17E-06	8.75E-06	1.17E-05	0	0	7.11E-07	0	0	0	0	0	0	0	0	0	0	0	0	0	0	0	0	0	0	0	1.37E-05	0	0	0	0	0	0	0	0	0	0	2.12E-06	0	5.72E-07	1.27E-06	0	8.77E-07	2.30E-06	4.14E-07	0	0	2.95E-05
NONMEVIPP-PWY: methylerythritol phosphate pathway I|GGB20149_SGB29430	8.76E-06	1.41E-05	1.21E-06	0	2.42E-06	1.10E-05	1.01E-05	1.67E-05	2.08E-05	1.08E-05	7.03E-06	0	4.03E-06	7.01E-06	3.10E-06	0	1.57E-06	2.13E-06	4.71E-06	4.53E-06	0	9.88E-06	2.01E-05	6.12E-06	0	7.81E-06	1.03E-05	7.63E-06	1.44E-05	1.16E-05	1.02E-05	0	2.25E-05	3.23E-06	0	6.20E-07	1.95E-06	6.74E-07	0	2.07E-05	5.21E-07	1.00E-05	4.11E-06	1.95E-05	0	1.03E-05	7.16E-07	1.13E-05	8.87E-06	1.71E-05	1.43E-05	1.53E-05	0	4.32E-06	1.48E-06	2.70E-06	1.48E-05	6.02E-07	1.01E-05	0	0	4.18E-06	1.05E-05	7.98E-06	2.73E-06	0	1.77E-06	0	0	8.58E-06	0	0	1.12E-06	1.31E-06	6.40E-06	9.09E-06	4.96E-06	1.12E-06	1.66E-05	9.67E-07	8.20E-07	1.73E-06	1.03E-05	1.59E-05	0	6.09E-06	1.36E-05	6.91E-06	0	4.39E-06	8.89E-06	2.98E-06	0	6.81E-06	3.12E-06	8.71E-07	2.47E-06	3.10E-06	0	2.10E-06	7.80E-06	6.66E-06	2.20E-06	3.75E-07	2.49E-06	4.79E-06	1.31E-05	0	2.38E-05	9.17E-06	1.54E-06	1.48E-05	1.84E-06	0	2.08E-05	0	0	2.76E-07	6.79E-06	0	4.49E-06	0	9.56E-07	0	2.37E-06	1.36E-06	4.47E-07	0	0	1.25E-06	0	3.33E-06	0	5.80E-06	0	0	0	6.67E-07	0	0	6.29E-07	2.94E-06	4.36E-07	7.25E-06	0	3.99E-06	3.57E-06	9.66E-06	1.85E-06	1.41E-06	0	1.23E-06	3.63E-06	1.37E-05	8.63E-06	1.38E-06	9.44E-06	1.01E-06	3.89E-06	1.12E-05	0	2.14E-05	2.79E-06	6.77E-06	3.09E-06	2.69E-06	1.30E-05	7.03E-06	0	9.90E-06	1.48E-06	1.77E-06	0	0	2.74E-07	1.17E-06	1.70E-06	0	2.46E-06	0	0	0
NONMEVIPP-PWY: methylerythritol phosphate pathway I|GGB23844_SGB35575	5.38E-05	1.18E-05	6.52E-05	1.27E-05	2.15E-05	3.30E-05	2.53E-05	3.33E-05	6.78E-06	8.62E-06	4.04E-05	5.04E-06	9.19E-06	2.58E-05	3.21E-06	1.55E-05	5.83E-06	1.00E-06	6.12E-06	2.70E-05	3.16E-06	1.92E-05	7.55E-06	1.73E-05	4.53E-05	1.99E-05	2.55E-05	1.02E-05	9.27E-06	3.19E-05	2.83E-05	5.11E-06	1.08E-05	1.89E-05	1.80E-05	2.69E-05	3.72E-06	5.63E-05	1.91E-06	5.03E-06	2.42E-05	2.27E-05	4.04E-06	5.46E-06	2.74E-05	2.14E-05	1.53E-06	1.05E-05	2.30E-05	6.58E-06	3.51E-05	9.26E-06	7.12E-06	7.51E-05	4.60E-05	2.18E-06	6.90E-05	1.54E-05	3.49E-05	1.57E-05	8.77E-05	2.35E-05	3.93E-05	5.03E-05	3.59E-06	1.35E-05	3.02E-06	2.71E-06	3.77E-05	1.61E-05	3.40E-05	1.80E-05	6.84E-05	3.19E-06	6.43E-06	1.13E-05	2.14E-05	2.60E-05	2.08E-05	1.40E-05	2.96E-05	8.08E-06	4.75E-05	2.68E-05	5.26E-05	8.93E-06	1.87E-05	2.85E-05	4.05E-05	5.49E-05	3.40E-05	2.76E-05	5.36E-05	4.14E-05	3.32E-06	1.01E-05	7.40E-06	2.79E-06	1.60E-05	6.85E-06	2.18E-05	1.38E-05	6.90E-05	1.46E-05	3.33E-05	6.14E-05	2.02E-05	2.13E-06	2.61E-05	5.58E-05	3.36E-06	3.34E-05	5.42E-06	2.87E-05	1.73E-05	1.27E-05	2.03E-05	1.76E-05	1.02E-05	1.38E-05	4.14E-05	2.57E-05	1.26E-05	4.34E-05	4.85E-05	2.23E-05	3.48E-06	9.03E-06	0	3.61E-05	1.12E-05	2.26E-05	1.85E-05	2.28E-05	3.59E-06	4.30E-06	7.93E-06	7.03E-06	0	7.67E-06	3.08E-05	2.49E-05	1.44E-05	9.33E-06	7.17E-05	1.93E-05	5.53E-05	1.44E-05	4.03E-05	5.19E-05	1.52E-06	2.59E-05	6.70E-05	3.64E-05	2.41E-05	4.73E-05	3.73E-05	3.39E-05	2.38E-05	4.19E-05	4.57E-07	2.63E-05	4.50E-05	3.43E-05	3.63E-05	0.000112133	2.06E-05	2.34E-05	1.50E-05	5.38E-05	9.24E-05	1.08E-06	3.54E-05	1.78E-05	3.46E-05	1.26E-05	1.00E-05	7.45E-07	1.29E-06	4.24E-05	1.70E-05	5.85E-06
NONMEVIPP-PWY: methylerythritol phosphate pathway I|GGB24132_SGB35935	2.19E-06	2.16E-06	4.09E-06	2.50E-06	1.12E-06	1.06E-06	5.11E-07	2.28E-06	0	0	1.78E-06	9.23E-07	1.81E-06	0	4.13E-07	4.24E-06	2.44E-06	0	1.03E-06	1.97E-06	3.00E-06	3.82E-06	9.79E-07	2.30E-06	6.96E-06	3.80E-06	5.81E-07	3.95E-06	5.67E-07	9.51E-07	1.22E-06	1.75E-06	6.94E-07	1.01E-06	6.19E-06	1.66E-05	4.57E-06	5.48E-06	5.26E-07	1.06E-06	2.39E-05	4.16E-06	1.99E-06	4.37E-06	1.48E-06	5.63E-06	2.30E-06	1.15E-06	2.73E-06	1.02E-06	6.55E-06	8.30E-06	3.19E-06	4.89E-06	8.76E-06	6.92E-07	3.81E-06	6.67E-07	8.34E-06	2.12E-06	3.79E-06	2.64E-06	4.55E-06	3.45E-06	1.06E-06	2.76E-06	1.77E-06	2.92E-06	3.55E-05	1.13E-05	8.27E-06	7.27E-05	6.31E-06	1.83E-06	2.77E-06	2.95E-06	5.84E-06	3.40E-06	4.88E-06	7.04E-06	6.94E-06	2.04E-05	1.96E-06	4.69E-06	1.75E-05	6.95E-06	2.06E-06	9.85E-07	5.81E-06	6.31E-06	8.48E-06	5.20E-06	3.03E-06	4.02E-06	1.75E-06	8.51E-06	1.62E-06	4.16E-06	7.52E-06	1.49E-05	8.64E-06	1.53E-05	8.77E-06	1.03E-05	3.47E-05	1.86E-05	8.83E-06	2.80E-06	2.93E-06	1.05E-05	1.86E-06	1.39E-06	1.65E-06	1.23E-05	1.58E-06	0	6.33E-06	2.20E-05	6.83E-06	7.10E-06	1.86E-06	4.90E-06	2.05E-05	1.09E-05	1.26E-05	5.27E-06	1.11E-05	2.30E-05	0	1.25E-05	1.36E-05	6.47E-06	3.61E-05	9.95E-06	3.15E-06	0	1.08E-05	1.86E-06	0	1.34E-05	8.66E-06	1.19E-05	3.46E-05	7.50E-06	8.76E-06	3.78E-06	3.24E-06	4.27E-06	5.41E-06	4.78E-06	2.42E-06	1.01E-05	1.19E-05	5.33E-06	5.00E-06	1.10E-05	2.84E-06	3.08E-06	6.64E-06	2.96E-06	1.63E-06	3.12E-06	4.04E-06	5.76E-06	6.54E-07	4.54E-06	2.91E-06	4.64E-06	1.45E-06	4.14E-06	1.49E-06	0	3.10E-06	1.40E-06	4.34E-06	7.40E-06	8.48E-06	1.52E-06	1.04E-06	1.02E-05	9.81E-06	5.64E-06
NONMEVIPP-PWY: methylerythritol phosphate pathway I|GGB24149_SGB35953	1.24E-06	4.18E-06	1.51E-05	1.65E-06	2.86E-06	4.67E-06	3.15E-06	3.53E-06	5.44E-07	8.39E-07	6.31E-06	2.58E-06	5.92E-06	6.32E-07	0	5.56E-06	2.02E-06	0	2.31E-06	6.52E-07	1.55E-06	4.89E-06	3.04E-06	4.65E-06	1.90E-05	7.62E-06	4.93E-06	7.87E-06	3.56E-06	3.86E-06	4.70E-06	1.84E-06	1.16E-06	4.15E-06	1.98E-06	3.05E-06	3.11E-06	8.69E-06	1.70E-06	3.05E-06	1.40E-05	6.18E-06	1.17E-06	2.48E-06	1.56E-06	2.88E-06	2.04E-06	2.29E-06	3.96E-06	0	4.37E-06	3.12E-06	5.34E-06	9.81E-06	3.13E-06	5.10E-07	4.83E-06	6.38E-07	2.86E-06	2.36E-06	1.96E-06	2.44E-06	5.75E-06	3.69E-06	0	3.07E-06	0	2.58E-06	9.86E-06	4.06E-06	3.86E-06	1.44E-05	1.20E-05	9.64E-07	4.10E-06	3.54E-06	5.95E-06	5.39E-06	4.80E-06	2.43E-06	1.09E-05	6.41E-06	6.24E-06	3.63E-06	2.39E-06	3.57E-07	1.87E-06	2.15E-06	5.79E-06	1.02E-05	7.97E-06	5.70E-06	2.14E-06	4.97E-06	5.00E-06	3.16E-06	1.72E-06	2.19E-06	6.79E-06	6.18E-06	4.72E-06	2.55E-06	1.07E-05	7.78E-06	1.21E-05	7.40E-06	1.81E-06	3.77E-06	2.55E-06	5.06E-06	0	1.49E-06	1.19E-06	4.15E-06	6.87E-06	7.21E-06	3.46E-06	1.03E-05	5.77E-06	9.51E-06	1.88E-06	1.08E-05	1.07E-05	1.17E-05	9.42E-06	3.49E-06	3.64E-06	5.32E-06	0	1.08E-05	6.80E-06	6.74E-06	1.00E-05	5.17E-06	4.09E-06	1.28E-06	2.79E-06	7.42E-07	0	8.30E-06	7.03E-06	6.70E-06	2.04E-05	5.10E-06	1.50E-05	5.30E-06	8.65E-06	4.29E-06	8.74E-06	5.05E-06	2.88E-06	9.12E-06	1.33E-05	1.05E-05	2.57E-06	1.78E-05	5.87E-06	4.77E-06	5.77E-06	3.95E-06	1.07E-06	2.85E-06	4.60E-06	7.70E-06	9.98E-07	1.06E-05	4.80E-06	5.55E-06	2.08E-06	5.14E-06	3.37E-06	0	3.48E-06	3.12E-06	1.60E-06	9.76E-06	7.45E-06	7.22E-07	3.65E-07	1.47E-06	3.63E-06	4.31E-06
NONMEVIPP-PWY: methylerythritol phosphate pathway I|GGB27778_SGB40192	0	0	0	6.71E-06	0	0	0	0	0	0	0	7.12E-06	0	0	1.10E-05	1.49E-05	1.88E-05	1.09E-05	0	0	3.96E-06	0	0	0	0	0	0	0	0	0	0	7.49E-06	0	0	2.01E-05	2.36E-05	1.04E-05	9.26E-07	7.51E-06	0	5.44E-07	0	0	0	0	0	9.69E-06	0	0	0	0	0	0	0	0	2.28E-05	0	0	0	0	0	0	0	0	7.54E-06	1.51E-05	2.09E-05	3.40E-06	3.28E-07	0	0	0	0	2.94E-05	0	0	0	0	0	2.59E-05	0	0	0	0	2.15E-05	0	0	0	0	0	0	0	2.82E-05	0	1.57E-05	6.13E-06	9.77E-06	1.44E-05	1.31E-05	1.03E-05	8.72E-07	0	0	1.16E-05	0	0	0	4.82E-06	0	0	1.72E-05	0	3.31E-05	2.40E-05	0	0	3.16E-06	0	0	0	0	0	0	0	0	0	1.39E-05	0	0	0	0	0	0	0	1.06E-05	2.28E-05	2.30E-05	1.21E-05	0	0	9.84E-07	0	0	0	0	0	0	0	0	0	4.40E-06	0	0	0	0	0	0	0	0	0	1.70E-05	0	0	0	0	0	0	0	0	0	0	9.31E-06	0	2.31E-05	2.03E-05	2.41E-06	1.42E-05	1.97E-05	1.55E-05	0	0	5.17E-06
NONMEVIPP-PWY: methylerythritol phosphate pathway I|GGB27782_SGB40196	0	0	2.61E-06	0	8.51E-07	2.68E-06	0	0	0	0	1.08E-06	0	1.80E-06	0	0	0	0	0	0	4.04E-07	0	1.43E-06	0	0	1.32E-06	0	0	0	0	0	0	0	0	7.34E-07	0	1.08E-06	0	4.68E-06	0	0	8.93E-07	0	0	0	0	0	0	0	0	0	0	0	2.33E-06	6.86E-07	0	0	0	0	0	0	0	0	0	0	0	0	0	0	2.61E-07	0	0	0	6.96E-07	0	5.06E-07	0	6.08E-07	2.54E-06	0	0	0	0	3.00E-06	0	1.70E-06	0	0	0	8.84E-07	1.47E-06	0	0	0	4.52E-07	0	0	0	0	0	0	0	0	0	0	0	3.83E-07	0	0	0	0	0	0	0	0	1.40E-06	6.53E-06	0	0	0	2.11E-06	0	4.18E-06	0	3.47E-06	8.96E-07	0	0	0	0	6.58E-07	0	9.28E-07	0	6.93E-07	0	0	0	0	0	3.51E-07	2.20E-06	2.25E-06	1.11E-06	1.46E-06	1.47E-06	7.46E-07	1.44E-06	0	2.02E-06	7.62E-06	0	2.76E-06	1.33E-06	4.33E-07	1.16E-06	7.52E-07	5.27E-07	1.55E-06	0	0	0	0	6.32E-07	1.57E-06	0	3.01E-06	0	4.79E-07	0	9.76E-07	1.42E-06	0	1.73E-06	0	0	0	0	0	0	6.40E-07	1.35E-06	0
NONMEVIPP-PWY: methylerythritol phosphate pathway I|GGB27792_SGB40208	0	4.50E-06	3.55E-05	0	1.44E-06	6.43E-06	1.03E-05	3.40E-06	0	9.64E-07	1.87E-05	0	1.74E-06	5.20E-06	8.46E-07	2.80E-06	0	0	9.97E-07	2.01E-05	0	9.97E-06	6.93E-06	5.46E-06	9.84E-06	6.11E-06	1.75E-05	9.56E-06	6.83E-06	8.85E-06	5.94E-06	0	3.72E-06	3.38E-06	7.82E-06	6.94E-06	3.37E-06	2.96E-05	1.95E-06	2.09E-06	5.57E-06	5.06E-06	0	2.28E-06	3.50E-06	1.98E-06	1.08E-06	3.16E-06	1.88E-06	1.19E-06	7.88E-06	4.06E-06	8.69E-06	1.93E-05	6.05E-06	1.53E-06	8.04E-06	1.10E-06	9.73E-06	2.53E-06	1.84E-05	9.98E-06	3.57E-06	1.30E-05	0	1.36E-05	2.69E-06	9.53E-07	6.52E-06	2.98E-06	4.63E-06	4.71E-06	2.33E-05	0	8.11E-06	3.03E-06	1.13E-06	1.73E-05	4.43E-06	0	9.19E-06	1.29E-05	2.21E-05	3.82E-06	0	3.37E-06	2.65E-06	2.14E-05	8.28E-06	1.07E-05	7.75E-06	7.00E-06	0	2.24E-05	2.59E-06	2.41E-06	6.83E-06	3.85E-06	1.60E-05	2.44E-06	1.33E-05	1.66E-05	7.19E-06	0	8.13E-06	7.93E-06	1.80E-05	0	7.30E-06	1.72E-05	2.09E-06	2.28E-05	0	0	0	0	8.11E-06	1.34E-06	0	1.38E-05	1.14E-05	5.15E-06	1.13E-05	0	1.30E-05	6.25E-06	0	3.15E-06	0	4.61E-06	7.04E-06	1.03E-05	7.50E-07	2.94E-06	7.69E-06	0	0	0	0	0	0	0	0	0	2.19E-05	1.74E-05	1.25E-05	3.48E-06	1.20E-05	4.08E-05	0	6.70E-06	6.26E-06	1.19E-05	2.60E-05	6.96E-06	1.50E-05	9.86E-06	1.14E-05	1.22E-05	0	7.38E-06	0	1.14E-05	1.18E-05	2.01E-05	5.71E-06	3.27E-05	4.66E-06	1.48E-05	1.87E-05	0	1.34E-05	8.61E-06	1.66E-05	0	0	7.67E-07	0	4.35E-05	3.27E-05	9.94E-07
NONMEVIPP-PWY: methylerythritol phosphate pathway I|GGB27861_SGB40295	6.10E-06	1.83E-06	1.41E-05	0	9.09E-06	7.21E-06	4.95E-06	3.69E-06	4.81E-07	1.55E-06	1.36E-05	2.44E-06	1.46E-05	1.13E-06	9.37E-07	5.35E-06	8.01E-06	1.77E-06	2.64E-06	1.01E-06	2.04E-06	8.85E-06	2.24E-06	8.80E-06	1.89E-05	7.75E-06	1.11E-05	8.50E-06	4.35E-06	4.59E-06	3.01E-06	1.25E-06	0	8.72E-06	3.27E-06	5.99E-06	2.50E-06	1.25E-05	1.50E-06	4.26E-06	1.75E-05	5.77E-06	1.01E-06	7.11E-06	4.02E-06	1.63E-06	1.41E-06	1.41E-06	5.61E-06	0	4.94E-06	2.50E-06	8.84E-06	2.09E-05	1.96E-06	8.84E-07	6.21E-06	3.34E-06	5.55E-06	1.39E-06	3.66E-06	2.72E-06	4.74E-06	6.44E-06	1.65E-06	4.16E-06	0	4.40E-06	9.24E-06	0	5.09E-06	8.53E-06	1.08E-05	2.10E-06	5.80E-06	4.22E-06	9.64E-06	5.13E-06	3.72E-06	5.56E-06	7.88E-06	5.64E-06	9.70E-06	7.93E-06	2.88E-06	6.28E-07	2.75E-06	5.38E-06	9.86E-06	1.54E-05	7.16E-06	6.81E-06	4.61E-06	6.97E-06	4.48E-06	6.39E-07	1.15E-05	3.57E-06	6.22E-06	7.05E-06	2.70E-06	0	9.84E-06	2.50E-06	1.42E-05	9.34E-06	8.74E-07	1.90E-06	1.17E-06	6.24E-06	2.47E-06	1.54E-06	7.01E-06	1.78E-05	4.92E-06	5.08E-06	3.58E-06	1.17E-05	9.11E-06	4.16E-06	4.09E-06	1.37E-05	2.77E-06	9.01E-06	1.27E-05	3.10E-06	3.34E-06	6.30E-06	0	8.87E-06	4.62E-06	4.63E-06	3.57E-06	1.05E-05	3.26E-06	3.13E-06	1.00E-05	5.94E-06	0	8.42E-06	1.00E-05	1.35E-05	6.84E-06	9.23E-06	1.77E-05	3.01E-06	9.95E-06	3.87E-06	8.99E-06	1.16E-05	1.35E-06	1.06E-05	1.85E-05	8.32E-06	3.40E-06	2.00E-05	7.83E-06	6.01E-06	6.95E-06	7.02E-06	2.59E-06	1.63E-06	1.65E-05	6.83E-06	2.54E-06	1.74E-05	4.95E-06	2.63E-06	4.21E-06	7.69E-06	1.78E-05	0	4.50E-06	1.85E-06	5.50E-06	0	1.89E-06	1.04E-06	2.01E-06	2.43E-06	3.49E-06	8.19E-06
NONMEVIPP-PWY: methylerythritol phosphate pathway I|GGB27866_SGB40300	0	0	2.34E-06	3.80E-06	0	0	0	0	0	0	0	6.15E-07	0	0	0	9.14E-06	2.35E-06	3.76E-07	4.07E-07	6.01E-07	7.00E-07	5.35E-07	0	7.23E-07	2.25E-06	4.29E-07	0	9.68E-07	0	0	0	5.43E-06	0	0	9.56E-06	1.33E-05	3.22E-06	2.02E-06	3.50E-06	3.39E-07	2.44E-06	4.62E-07	0	0	0	0	2.45E-06	0	0	0	0	0	0	0	7.51E-07	0	0	0	0	0	0	0	0	8.24E-07	2.95E-06	3.80E-06	1.78E-06	1.81E-06	2.25E-06	0	0	1.85E-06	7.26E-07	1.01E-05	0	0	0	0	0	8.84E-06	0	0	0	0	2.75E-05	0	0	0	0	0	0	0	2.92E-05	0	2.20E-06	3.36E-06	3.15E-06	1.73E-06	2.23E-05	3.16E-06	9.01E-07	8.50E-07	7.36E-07	8.85E-06	2.91E-06	1.44E-06	0	2.41E-06	0	0	2.21E-06	0	2.14E-06	1.94E-05	0	0	1.41E-05	0	0	0	0	0	0	0	1.75E-06	0	2.34E-06	0	0	0	0	0	0	0	5.89E-06	0	6.15E-06	5.15E-06	0	0	0	0	3.25E-06	0	0	7.08E-07	0	0	0	0	1.35E-06	9.10E-07	6.29E-07	0	0	0	0	0	0	0	2.20E-06	0	0	0	0	0	0	9.36E-07	0	0	0	0	0	1.02E-05	1.07E-05	1.60E-06	1.86E-06	2.66E-06	1.25E-06	5.18E-06	0	3.77E-06
NONMEVIPP-PWY: methylerythritol phosphate pathway I|GGB27872_SGB40306	0	0	8.67E-07	2.91E-06	0	0	0	0	0	0	0	0	0	0	0	2.06E-06	1.06E-06	0	0	0	6.50E-07	0	0	0	1.20E-06	0	0	4.45E-07	0	0	0	0	0	0	2.20E-06	2.02E-06	8.11E-07	0	0	0	1.80E-06	0	0	0	0	0	0	0	0	0	0	0	0	0	6.89E-07	0	0	0	0	0	0	0	0	0	0	4.66E-07	0	0	1.35E-06	0	0	2.31E-06	0	3.12E-06	0	0	0	0	0	3.92E-06	0	0	3.27E-07	0	2.83E-05	0	0	0	0	0	0	0	7.84E-06	0	0	2.01E-06	6.98E-07	0	1.01E-05	0	0	0	0	2.67E-05	5.42E-07	0	0	7.18E-07	0	0	0	0	7.43E-07	9.45E-06	0	0	5.14E-06	0	0	0	0	0	0	0	0	0	8.00E-06	0	0	1.06E-06	0	0	0	0	3.42E-06	1.73E-06	5.89E-06	1.00E-06	0	0	0	0	2.02E-06	0	4.32E-07	0	0	0	0	0	0	9.74E-07	6.16E-07	0	0	0	0	0	0	0	0	0	0	0	0	0	0	0	0	0	0	0	0	1.13E-06	1.53E-06	2.72E-06	3.45E-06	0	0	0	0	8.87E-07
NONMEVIPP-PWY: methylerythritol phosphate pathway I|GGB27873_SGB40307	0	0	0	0	0	0	0	0	0	0	0	0	0	0	0	0	0	0	0	0	0	0	0	0	4.83E-07	0	0	0	0	0	0	0	0	0	0	0	0	0	0	0	0	0	0	0	0	0	0	0	0	0	0	0	0	0	0	0	0	0	0	0	0	0	0	0	0	0	0	0	0	0	0	0	0	0	0	0	0	0	0	0	0	0	0	0	0	0	0	0	0	0	0	0	0	0	0	0	0	0	0	0	0	0	0	0	0	0	0	0	0	0	0	0	0	0	0	0	0	0	0	0	0	1.70E-06	0	0	1.68E-06	0	8.83E-07	2.33E-06	0	1.32E-06	0	0	0	9.84E-07	0	0	0	0	0	0	0	0	0	0	0	0	0	0	0	0	0	6.62E-07	0	0	0	0	0	0	0	0	0	0	0	0	0	0	0	0	0	0	0	0	0	0	0	0	0	0	0	0	0	0
NONMEVIPP-PWY: methylerythritol phosphate pathway I|GGB27890_SGB40324	0	0	8.08E-07	0	0	0	0	0	0	0	0	0	0	0	0	0	0	0	0	0	0	0	0	0	3.38E-06	6.62E-07	0	1.23E-06	0	0	0	0	0	0	0	0	0	0	0	0	0	0	0	2.22E-06	8.35E-07	0	0	0	0	0	7.85E-07	0	7.30E-07	0	0	0	0	0	2.50E-06	0	0	0	0	0	0	0	0	0	2.73E-06	0	1.90E-06	8.85E-06	8.71E-06	0	7.56E-07	0	3.52E-06	5.40E-06	1.17E-06	0	5.71E-06	7.03E-07	1.99E-06	0	1.20E-06	0	0	0	0	1.79E-06	0	9.72E-07	0	0	0	0	0	0	0	0	0	0	2.00E-06	9.14E-07	4.23E-06	1.80E-06	1.14E-06	0	0	2.96E-06	0	0	0	8.83E-07	0	0	4.71E-07	0	0	0	0	4.22E-06	1.11E-06	0	1.04E-06	0	3.62E-06	2.99E-06	0	1.44E-06	7.48E-07	7.51E-07	4.10E-07	0	0	0	9.38E-07	0	0	0	1.24E-06	1.93E-06	3.89E-06	9.44E-07	3.81E-06	0	2.27E-06	0	0	5.65E-06	0	8.63E-07	2.57E-06	0	0	6.43E-07	0	0	1.14E-06	0	0	0	0	2.25E-06	0	0	0	0	0	0	1.33E-06	0	0	0	0	4.65E-07	0	0	0	7.25E-07	0	0
NONMEVIPP-PWY: methylerythritol phosphate pathway I|GGB27892_SGB40326	0	0	0	1.47E-05	0	0	0	0	0	0	0	4.61E-07	0	0	0	1.34E-06	1.07E-06	0	4.93E-07	0	0	0	0	0	0	0	0	0	0	0	0	1.56E-06	0	0	3.44E-06	2.24E-06	1.30E-06	0	6.01E-07	0	0	0	0	0	0	0	2.09E-06	0	0	0	0	0	0	0	0	1.61E-06	0	0	0	0	0	0	0	0	2.92E-06	5.68E-07	0	8.09E-07	0	0	0	0	0	5.42E-06	0	0	0	0	0	2.78E-06	0	0	0	0	5.47E-05	0	0	0	0	0	0	0	2.87E-05	0	1.04E-06	1.09E-06	1.70E-06	1.77E-06	6.93E-06	5.75E-07	0	0	0	2.45E-06	0	0	0	1.36E-06	0	0	0	0	5.89E-07	6.92E-06	0	0	5.30E-06	5.07E-07	0	0	0	0	0	0	0	0	1.43E-05	0	0	0	0	0	0	0	4.22E-06	0	5.41E-06	4.82E-07	0	0	0	0	4.36E-06	0	0	0	0	0	0	0	6.57E-07	0	0	0	0	0	0	0	0	0	0	0	0	0	0	0	0	0	0	0	0	0	0	1.67E-06	4.23E-06	0	0	0	1.08E-06	0	0	1.73E-06
NONMEVIPP-PWY: methylerythritol phosphate pathway I|GGB27893_SGB40327	1.14E-06	0	1.77E-06	0	0	0	0	0	0	0	1.08E-06	0	8.89E-07	0	0	1.46E-06	9.17E-07	0	0	4.22E-07	0	9.29E-07	0	0	0	1.62E-06	0	0	0	0	0	0	0	0	1.61E-06	4.02E-06	1.16E-06	3.11E-06	0	5.23E-07	3.84E-06	6.39E-07	0	5.10E-07	0	0	0	0	0	0	0	0	6.75E-07	1.53E-06	4.17E-07	0	9.24E-07	0	1.73E-06	0	0	0	9.02E-07	0	0	2.20E-06	0	0	2.29E-06	1.25E-06	0	3.96E-06	3.80E-06	0	1.53E-06	1.07E-06	0	2.00E-06	0	0	1.80E-06	8.15E-07	3.09E-06	0	3.62E-06	0	0	0	0	1.77E-06	7.51E-07	0	1.20E-06	0	0	1.64E-06	2.25E-06	0	3.61E-06	1.57E-06	1.61E-06	0	2.16E-06	3.33E-06	4.80E-06	2.44E-06	0	0	0	1.05E-06	0	0	7.27E-07	2.15E-06	0	0	0	1.94E-06	0	0	0	0	5.34E-07	0	7.41E-07	0	1.83E-06	1.82E-06	0	2.11E-06	0	0	0	0	2.72E-06	0	2.46E-06	1.40E-06	0	0	1.13E-06	0	3.92E-06	7.53E-07	0	0	4.03E-06	0	1.92E-06	0	0	1.20E-06	2.23E-06	1.75E-06	0	0	0	1.96E-06	1.15E-06	0	0	0	0	1.64E-06	0	0	8.93E-07	1.01E-06	0	0	0	0	0	2.16E-06	2.81E-06	2.01E-06	2.41E-06	0	0	0	8.51E-07	1.54E-06
NONMEVIPP-PWY: methylerythritol phosphate pathway I|GGB27929_SGB40368	6.91E-07	6.87E-07	1.59E-05	4.93E-07	4.16E-06	2.52E-06	1.41E-06	1.69E-06	0	0	5.30E-06	9.75E-07	9.12E-06	0	0	7.55E-06	3.57E-06	8.42E-07	7.81E-07	3.04E-06	1.09E-06	4.51E-06	2.09E-06	6.14E-06	2.67E-05	1.26E-05	1.77E-06	8.71E-06	1.27E-06	1.31E-06	0	6.36E-07	0	5.10E-06	7.99E-06	1.06E-05	1.68E-06	1.22E-05	1.09E-06	1.91E-06	3.70E-05	1.47E-06	1.74E-06	4.07E-06	1.76E-06	1.11E-06	1.51E-06	1.43E-06	5.01E-06	0	1.90E-06	1.09E-06	6.86E-06	8.46E-06	6.64E-07	5.88E-07	5.45E-07	4.42E-07	6.75E-06	4.94E-06	9.78E-07	0	1.59E-06	1.55E-06	1.54E-06	3.89E-06	1.86E-06	2.19E-06	1.16E-05	1.28E-06	4.08E-06	2.19E-05	2.59E-06	0	7.65E-06	1.51E-06	1.48E-05	1.31E-05	5.22E-06	4.28E-06	4.11E-06	2.15E-05	2.08E-05	4.80E-06	5.68E-06	1.10E-06	1.60E-06	2.64E-06	7.39E-06	8.76E-06	5.69E-06	2.98E-06	3.03E-06	0	4.09E-06	5.03E-06	4.53E-06	2.58E-06	9.78E-06	8.47E-06	1.59E-06	3.43E-06	7.13E-06	4.57E-06	1.74E-05	6.59E-06	1.89E-06	1.12E-06	1.61E-06	9.57E-06	2.57E-06	0	2.20E-06	3.27E-06	5.27E-06	2.12E-05	3.69E-06	1.29E-05	7.25E-06	1.42E-05	2.47E-05	1.74E-05	1.42E-05	3.19E-07	7.14E-06	2.80E-06	2.79E-06	7.57E-06	0	1.41E-05	9.46E-06	6.70E-06	1.30E-05	1.58E-06	4.62E-06	1.38E-06	3.57E-06	2.02E-06	0	1.33E-05	1.88E-05	1.90E-05	3.50E-05	1.20E-05	2.80E-05	8.07E-06	9.64E-06	2.51E-06	1.33E-05	1.97E-05	5.34E-07	1.30E-05	1.70E-05	9.31E-06	4.11E-06	1.99E-05	2.72E-06	6.57E-06	7.91E-06	1.43E-06	5.06E-07	2.22E-06	4.23E-06	8.36E-06	1.43E-06	1.16E-05	3.10E-06	3.92E-06	2.79E-06	0	1.94E-06	0	1.43E-06	2.24E-06	2.14E-06	3.39E-06	2.61E-06	3.20E-07	1.54E-06	5.08E-06	2.12E-06	5.14E-06
NONMEVIPP-PWY: methylerythritol phosphate pathway I|GGB28265_SGB40817	7.83E-07	4.61E-07	5.23E-06	1.91E-06	2.25E-07	0	3.09E-06	0	0	0	5.19E-06	2.11E-06	0	0	3.36E-07	2.45E-06	1.42E-06	0	8.92E-07	9.94E-07	0	2.02E-06	7.08E-07	1.47E-06	1.73E-06	0	6.05E-07	6.83E-07	0	5.73E-07	0	1.78E-06	0	0	1.27E-06	8.43E-06	1.19E-06	3.92E-06	5.99E-07	7.38E-07	8.96E-07	0	0	0	0	0	0	0	4.95E-07	0	0	0	3.49E-06	0	3.06E-07	4.70E-07	1.70E-06	0	3.96E-07	0	6.82E-07	6.21E-07	0	0	0	3.44E-06	2.36E-06	1.57E-06	8.48E-07	0	0	0	8.89E-07	2.69E-07	3.95E-07	0	0	4.46E-07	0	4.11E-06	0	9.65E-07	6.41E-07	0	3.42E-06	0	0	9.31E-07	0	8.20E-07	0	1.15E-06	3.83E-06	5.10E-07	7.28E-07	0	4.40E-06	9.26E-07	2.29E-06	4.23E-06	3.39E-07	2.92E-07	1.68E-06	0	1.39E-06	0	0	1.50E-06	0	4.33E-07	2.34E-06	1.76E-06	1.46E-06	4.46E-07	2.75E-06	2.32E-06	4.33E-06	6.34E-07	0	0	0	0	0	6.56E-07	0	0	5.74E-07	0	0	5.51E-06	0	0	0	1.23E-06	8.36E-07	2.20E-06	3.12E-06	1.56E-06	0	0	0	0	0	0	0	3.14E-07	8.84E-07	0	2.82E-06	2.76E-06	4.85E-07	0	1.21E-06	0	1.13E-06	2.73E-06	0	2.68E-06	0	0	8.68E-07	0	0	3.32E-06	1.23E-06	3.98E-06	0	6.16E-07	0	4.93E-07	1.24E-06	0	0	6.58E-06	5.62E-06	1.26E-06	1.77E-06	0	0	2.42E-06	3.04E-06	4.89E-06
NONMEVIPP-PWY: methylerythritol phosphate pathway I|GGB28308_SGB40878	4.56E-05	9.20E-05	0	0	4.31E-05	3.31E-05	0	0	0	0	2.15E-05	0	0	0	0	0	1.15E-06	1.34E-06	5.75E-05	4.92E-05	0	2.96E-05	4.83E-05	0	1.18E-05	3.23E-05	0	5.17E-05	5.42E-05	0	0	7.85E-06	4.94E-05	0	0	0	1.28E-06	1.66E-05	0	4.15E-05	1.84E-05	2.59E-05	0	0	3.43E-05	2.42E-05	0	2.88E-05	6.05E-05	4.81E-05	2.05E-05	7.15E-05	0	2.58E-05	3.12E-05	0	0	0	2.68E-05	4.06E-05	2.95E-05	4.62E-05	0	0	5.68E-07	0	0	2.42E-06	1.31E-05	3.94E-05	9.80E-06	1.64E-05	2.08E-05	4.46E-06	0	4.60E-05	4.26E-05	4.22E-05	2.79E-05	2.26E-06	3.52E-05	1.76E-05	0	0	0	4.33E-05	3.56E-05	3.65E-05	2.81E-05	2.13E-05	1.74E-05	6.74E-06	9.65E-07	0	0	0	1.04E-05	1.11E-05	1.82E-06	7.03E-06	3.68E-05	2.32E-05	1.82E-05	0	3.76E-05	3.28E-05	3.21E-05	4.61E-06	2.21E-05	1.72E-05	0	2.90E-05	1.50E-06	0	1.82E-05	1.93E-05	0	2.60E-05	1.99E-05	0	0	2.27E-05	4.81E-05	0	0	0	0	1.68E-05	0	0	1.56E-05	3.03E-05	4.02E-05	0	0	0	1.85E-06	3.48E-06	0	2.19E-05	1.53E-05	4.07E-05	1.29E-05	2.22E-05	0	5.75E-05	1.29E-05	3.31E-05	0	0	8.67E-06	5.49E-05	1.10E-05	3.98E-05	0	0	0	0	2.09E-05	2.94E-05	0	2.35E-05	5.65E-05	0	0	0	0	3.13E-05	3.34E-05	1.65E-05	0	0	0	0	0	1.10E-06	3.18E-06	6.24E-07	9.46E-07	1.17E-05	2.33E-05	7.00E-06
NONMEVIPP-PWY: methylerythritol phosphate pathway I|GGB28310_SGB40880	0	0	0	0	2.89E-07	0	0	2.27E-06	3.49E-06	4.20E-06	0	0	7.67E-07	1.63E-06	1.08E-06	5.84E-07	6.69E-07	1.28E-06	6.24E-07	1.97E-06	6.61E-07	0	0	2.74E-06	0	1.74E-06	1.71E-06	1.55E-06	0	7.08E-07	1.47E-06	0	0	1.97E-06	7.06E-07	6.40E-07	1.06E-06	0	0	0	1.70E-06	0	3.70E-06	2.68E-06	0	2.34E-06	7.94E-07	1.25E-06	3.98E-07	4.81E-07	2.10E-06	6.33E-06	7.13E-07	0	7.52E-07	0	0	3.93E-06	0	0	0	0	3.58E-06	2.35E-06	9.23E-07	1.13E-06	9.05E-07	1.11E-06	2.24E-06	1.14E-06	0	1.79E-06	0	5.67E-07	3.31E-06	0	6.61E-07	9.23E-07	0	0	8.71E-07	8.90E-07	0	4.68E-06	3.73E-07	1.48E-06	8.00E-07	0	0	2.91E-07	0	0	0	8.53E-07	1.77E-06	1.66E-06	4.11E-07	7.18E-07	4.50E-07	7.56E-07	0	1.06E-06	0	4.42E-07	1.08E-06	0	0	0	0	5.98E-07	1.19E-06	0	8.93E-07	8.68E-07	0	3.44E-06	1.07E-06	0	7.65E-07	2.28E-06	0	0	5.34E-07	0	0	1.48E-06	5.31E-07	0	0	0	0	0	9.71E-07	6.48E-07	3.84E-06	2.31E-06	1.05E-06	1.10E-06	0	7.50E-07	0	0	1.55E-06	0	0	4.97E-07	0	2.91E-06	0	0	0	1.49E-06	0	0	7.57E-07	9.50E-07	2.90E-06	3.23E-06	0	0	0	0	0	0	7.29E-07	0	1.29E-06	0	0	0	0	6.68E-07	0	0	0	2.78E-06	1.38E-06	2.72E-06	1.62E-06	0	0	7.44E-07
NONMEVIPP-PWY: methylerythritol phosphate pathway I|GGB28392_SGB40972	0	0	0	1.28E-06	0	0	0	0	0	0	0	0	0	0	0	0	0	0	0	0	0	0	0	0	0	0	8.73E-07	0	0	0	0	0	0	0	0	0	0	0	0	0	0	0	0	0	0	0	0	9.54E-07	0	0	0	0	0	0	0	0	0	0	0	0	0	0	0	0	0	0	0	0	0	0	7.28E-07	0	0	0	0	0	0	0	0	0	0	0	0	0	0	0	0	0	0	0	0	0	0	0	0	0	0	0	0	0	0	1.78E-06	0	0	9.06E-07	0	0	0	0	0	0	0	0	0	0	0	0	0	0	1.14E-06	0	0	0	5.60E-07	1.35E-06	0	0	0	0	0	0	0	0	0	0	0	0	0	0	0	0	0	0	1.27E-06	0	4.19E-07	0	0	0	4.61E-07	0	0	0	0	0	0	0	1.05E-06	0	0	0	0	0	1.26E-06	0	0	0	0	0	0	0	0	0	0	0	0	0	0	0	0	0	0
NONMEVIPP-PWY: methylerythritol phosphate pathway I|GGB28422_SGB41005	2.95E-07	0	0	0	0	0	0	0	0	0	4.70E-07	0	0	0	0	0	3.98E-07	0	0	0	0	0	0	0	0	0	0	0	0	0	0	0	0	3.74E-07	0	0	0	0	0	0	0	0	0	0	0	0	0	0	0	0	0	0	0	0	0	0	0	0	0	0	2.80E-07	0	0	0	0	0	0	0	0	0	0	0	0	0	0	0	0	0	0	0	0	0	1.07E-06	0	9.82E-07	0	0	0	0	0	0	0	1.98E-06	0	0	0	0	0	0	0	0	0	0	8.88E-07	0	0	0	0	0	0	0	0	1.02E-06	0	0	0	0	0	0	0	0	0	7.35E-07	1.18E-06	0	0	0	0	0	0	0	2.31E-07	0	0	0	0	0	0	0	0	0	0	0	6.20E-07	0	0	0	0	0	0	0	0	6.75E-07	0	6.82E-07	0	0	0	0	0	1.04E-06	0	0	0	0	0	0	1.98E-06	0	3.94E-07	0	0	0	0	0	0	7.79E-07	8.92E-07	0	0	0	0
NONMEVIPP-PWY: methylerythritol phosphate pathway I|GGB28621_SGB41239	2.02E-06	3.85E-06	1.91E-06	0	3.56E-06	2.01E-06	6.02E-06	4.82E-06	6.13E-06	4.50E-06	4.05E-06	8.26E-07	1.55E-06	5.37E-06	7.48E-07	8.43E-07	7.16E-07	8.57E-07	3.49E-06	1.82E-06	1.01E-06	3.20E-06	3.66E-06	3.93E-06	8.01E-07	2.69E-06	7.94E-06	4.48E-06	4.76E-06	5.86E-06	4.18E-06	7.94E-07	5.46E-06	3.11E-06	0	0	7.02E-07	1.05E-06	7.77E-07	4.38E-06	0	5.87E-06	9.92E-06	5.53E-06	3.76E-06	4.69E-06	0	3.05E-06	4.59E-06	4.80E-06	3.69E-06	3.20E-06	9.40E-07	1.90E-06	1.05E-06	0	3.41E-06	4.97E-06	3.55E-06	4.27E-06	3.07E-06	3.82E-06	3.36E-06	5.34E-06	1.24E-06	0	0	9.61E-07	0	4.60E-06	2.23E-06	5.73E-07	2.32E-06	0	1.16E-06	3.13E-06	2.35E-06	2.59E-06	3.38E-06	0	2.79E-06	3.38E-06	1.36E-06	3.94E-06	0	5.56E-06	4.39E-06	4.08E-06	2.46E-06	3.29E-06	3.26E-06	3.14E-06	0	3.70E-06	6.31E-07	1.43E-06	1.21E-06	1.23E-06	0	5.44E-07	2.09E-06	2.92E-06	2.51E-06	0	2.35E-06	1.52E-06	3.65E-06	0	6.48E-06	2.73E-06	0	4.88E-06	6.48E-07	0	0	0	0	3.83E-06	2.70E-06	2.46E-06	4.62E-06	2.65E-06	4.14E-06	1.16E-06	1.78E-06	2.81E-06	0	2.13E-06	0	1.61E-06	3.20E-06	3.54E-06	8.96E-07	4.04E-06	0	0	0	0	0	3.06E-06	7.00E-07	2.48E-06	5.37E-07	3.90E-06	1.54E-06	2.15E-06	1.03E-06	4.63E-06	7.87E-07	0	0	2.55E-06	0	2.32E-06	1.54E-06	1.56E-06	3.21E-06	1.21E-06	1.86E-06	1.98E-06	0	6.41E-06	1.14E-06	1.27E-06	1.69E-06	7.38E-07	5.85E-06	2.29E-06	3.74E-06	3.01E-06	3.28E-06	3.27E-07	2.31E-06	0	5.77E-07	0	0	0	6.89E-07	3.86E-07	0	5.68E-07
NONMEVIPP-PWY: methylerythritol phosphate pathway I|GGB28632_SGB41253	0	0	7.32E-07	0	1.27E-06	7.88E-07	0	0	1.27E-06	3.27E-06	0	0	0	0	0	0	0	0	6.84E-07	1.40E-06	0	0	5.62E-07	1.62E-06	0	8.55E-07	0	2.23E-06	2.30E-06	0	0	0	4.07E-06	7.43E-07	0	0	0	0	0	0	0	0	0	2.05E-06	1.07E-06	2.53E-06	0	1.96E-06	2.20E-06	1.52E-06	2.54E-06	1.23E-06	0	0	4.46E-06	0	0	4.53E-07	9.35E-07	3.61E-06	0	2.96E-06	0	0	0	0	0	0	0	7.54E-07	0	0	0	3.92E-07	0	0	0	1.37E-06	9.02E-07	0	1.32E-06	1.21E-06	0	0	0	0	0	1.38E-06	9.09E-07	0	0	7.89E-07	0	0	0	0	0	0	0	0	0	0	6.98E-07	0	0	0	0	0	9.94E-07	0	0	6.02E-07	0	0	2.05E-06	0	0	0	4.63E-07	1.55E-06	0	0	0	0	0	2.10E-06	0	0	0	0	1.33E-06	0	1.69E-06	0	0	0	0	0	0	0	0	0	0	0	0	1.16E-06	0	1.05E-06	0	0	0	0	6.38E-07	0	0	0	0	2.22E-06	0	2.92E-06	0	1.01E-06	0	0	1.35E-06	0	5.61E-07	0	0	0	0	0	0	0	0	0	0	0	0	0	0	0
NONMEVIPP-PWY: methylerythritol phosphate pathway I|GGB28761_SGB59843	0	0	0	0	0	0	0	0	0	0	0	0	0	0	0	0	0	0	2.53E-06	0	0	0	0	0	0	0	9.64E-07	0	0	0	0	0	0	0	4.14E-07	0	0	1.42E-06	0	0	0	0	0	0	0	0	0	0	0	0	0	0	2.27E-06	0	0	0	0	0	0	0	0	0	0	0	0	0	0	0	1.02E-06	0	0	0	0	0	0	0	0	0	0	0	0	0	0	0	0	0	0	0	0	0	0	0	0	0	0	3.84E-07	0	0	0	0	8.49E-07	1.72E-06	0	0	0	0	0	0	0	0	0	0	0	0	0	0	0	0	0	0	0	0	0	0	0	1.04E-06	0	0	0	0	0	0	0	0	0	0	0	0	0	0	0	0	0	0	0	0	0	0	0	0	0	0	0	0	0	0	0	4.27E-06	0	0	0	0	0	0	0	0	0	0	0	0	0	0	0	0	0	0	0	0	0	0	0	0
NONMEVIPP-PWY: methylerythritol phosphate pathway I|GGB28763_SGB41411	3.33E-06	1.53E-06	6.42E-07	0	3.91E-06	1.15E-06	4.26E-06	0	2.84E-06	6.73E-06	4.97E-06	8.46E-07	1.06E-06	2.38E-06	2.14E-06	1.03E-06	0	0	1.25E-06	8.63E-07	2.00E-06	4.52E-06	3.72E-06	2.17E-06	2.12E-06	2.93E-06	9.22E-06	1.25E-06	3.36E-06	0	8.54E-06	0	1.39E-06	5.28E-06	0	0	0	0	1.03E-06	3.26E-06	7.70E-07	4.15E-06	1.50E-05	2.98E-06	8.26E-06	3.99E-06	0	1.66E-05	6.93E-06	2.76E-06	2.58E-06	4.39E-06	2.65E-06	2.62E-06	0	0	1.08E-05	2.04E-06	8.39E-06	7.68E-06	5.36E-06	2.95E-06	9.45E-06	2.78E-06	0	0	0	7.05E-07	1.72E-06	3.59E-06	9.11E-06	3.52E-06	8.69E-07	0	0	4.78E-06	5.62E-06	0	0	0	1.18E-06	1.20E-06	0	0	0	4.91E-06	0	6.14E-06	2.19E-06	5.10E-07	6.54E-06	5.29E-06	0	0	0	0	0	0	0	0	1.91E-06	7.32E-07	3.40E-06	0	0	2.96E-06	1.25E-06	0	2.07E-06	9.78E-06	0	2.95E-06	0	0	0	0	0	1.47E-06	0	0	1.00E-05	5.94E-06	0	0	7.97E-06	1.87E-05	0	9.36E-06	0	2.31E-06	4.68E-06	4.62E-06	8.33E-06	0	0	0	0	0	0	0	0	0	0	0	4.90E-06	6.12E-06	0	4.58E-06	2.76E-06	0	0	9.03E-07	7.15E-06	7.05E-06	2.67E-06	1.62E-06	5.71E-06	6.39E-06	9.50E-07	2.58E-06	0	1.72E-06	5.20E-06	1.38E-06	9.53E-06	4.56E-06	5.03E-06	8.29E-06	0	5.70E-06	0	0	0	0	0	0	0	0	0	3.55E-06	8.05E-07	1.62E-06
NONMEVIPP-PWY: methylerythritol phosphate pathway I|GGB28765_SGB41415	0	0	0	0	0	0	0	0	0	0	0	0	0	0	5.59E-06	0	1.52E-06	3.42E-06	0	0	4.11E-06	0	0	0	0	0	0	0	0	0	0	0	0	0	0	0	2.59E-06	0	5.71E-07	0	0	0	0	0	0	0	7.17E-07	0	0	0	0	0	0	0	0	1.68E-06	0	0	0	0	0	0	0	0	0	1.49E-06	0	0	0	0	0	0	0	1.27E-06	0	0	0	0	0	0	0	0	0	0	0	0	0	0	0	0	0	0	0	0	3.47E-06	0	0	0	0	8.68E-07	0	0	0	6.02E-07	0	0	0	0	0	0	0	0	2.16E-06	0	0	0	0	0	0	0	0	0	0	0	0	0	0	0	0	0	0	0	0	0	0	3.18E-06	1.13E-06	0	0	0	0	0	0	0	0	0	0	0	0	0	0	0	0	0	0	0	0	0	0	0	0	0	0	0	0	0	0	0	0	0	0	5.99E-07	0	0	4.80E-07	1.23E-06	0	1.09E-06	0	0	0	0
NONMEVIPP-PWY: methylerythritol phosphate pathway I|GGB28769_SGB41421	5.50E-07	0	0	0	4.80E-07	0	9.78E-07	1.78E-06	1.09E-06	8.54E-07	0	0	0	0	0	0	9.03E-07	5.79E-07	0	6.67E-07	3.43E-07	8.75E-07	3.90E-07	7.31E-07	0	0	3.51E-07	0	0	1.83E-06	1.15E-06	0	1.12E-06	5.19E-07	0	1.97E-06	0	0	0	0	0	4.07E-07	3.99E-06	0	1.50E-06	0	0	3.57E-07	1.17E-06	0	1.59E-06	4.64E-07	0	0	7.30E-07	0	4.05E-07	1.27E-06	5.22E-07	8.36E-07	0	0	1.28E-06	7.99E-07	4.69E-07	4.95E-07	0	0	0	2.58E-07	1.06E-06	0	0	0	0	0	7.43E-07	0	0	6.16E-07	0	0	0	1.02E-06	0	0	1.37E-06	5.20E-07	2.60E-07	0	1.26E-06	0	0	0	0	0	1.92E-06	0	4.15E-07	3.82E-07	0	0	0	6.25E-07	7.29E-07	0	0	1.84E-06	8.42E-07	0	4.50E-07	1.59E-06	7.11E-07	0	0	0	0	0	0	0	0	0	0	0	0	0	3.93E-07	0	0	4.13E-07	0	9.24E-07	3.17E-06	0	0	0	0	0	0	1.26E-06	0	8.11E-07	0	5.25E-07	4.61E-07	0	0	5.67E-07	0	0	0	0	0	0	7.96E-07	0	9.05E-07	0	0	0	0	9.43E-07	0	0	1.28E-06	5.66E-07	7.71E-07	0	5.66E-07	1.23E-06	6.62E-07	0	1.02E-06	1.69E-06	0	1.59E-06	3.41E-07	0	0	0	0	0
NONMEVIPP-PWY: methylerythritol phosphate pathway I|GGB28776_SGB41429	0	0	0	0	2.88E-07	0	0	0	7.45E-07	0	0	0	0	0	1.55E-06	0	0	8.23E-07	0	0	0	0	0	0	0	0	0	0	0	0	0	0	0	0	0	0	1.11E-06	0	3.30E-07	0	0	0	0	0	0	0	1.15E-06	0	0	0	0	0	0	0	0	1.48E-06	0	2.50E-07	0	0	0	0	0	0	0	0	5.60E-07	0	0	0	0	0	0	7.99E-07	0	0	0	0	0	0	0	0	0	0	0	0	0	0	0	0	0	0	2.78E-07	0	1.00E-06	1.27E-06	0	1.43E-06	0	1.28E-06	0	0	0	0	0	0	0	0	0	0	4.26E-07	0	3.37E-07	0	0	0	7.71E-07	0	0	0	0	0	0	0	0	0	0	0	0	0	0	0	0	0	0	0	0	2.41E-06	0	0	0	0	0	0	0	0	0	0	0	0	0	0	0	0	0	0	0	0	0	0	0	0	0	0	0	0	0	0	0	0	0	0	0	0	0	3.81E-07	0	1.55E-06	1.25E-06	0	0	0
NONMEVIPP-PWY: methylerythritol phosphate pathway I|GGB28778_SGB41431	3.33E-07	0	0	0	0	0	0	0	0	0	0	0	0	0	0	0	0	0	0	0	0	0	0	0	0	0	0	0	0	0	0	0	0	0	0	8.86E-07	0	0	0	0	0	0	1.21E-06	0	0	0	0	0	0	0	0	0	0	2.72E-07	5.73E-07	0	0	0	5.88E-07	0	0	6.15E-07	0	0	0	0	0	0	0	0	5.95E-07	0	0	0	0	7.18E-07	0	0	0	0	0	0	0	0	0	0	0	6.16E-07	0	4.73E-07	0	0	0	0	0	0	0	0	0	0	0	0	2.50E-07	0	0	0	0	0	0	4.67E-07	0	0	0	0	0	0	0	0	0	0	0	0	0	0	0	0	0	0	0	0	0	0	5.02E-07	0	0	0	0	0	0	0	0	0	0	0	0	0	0	0	0	0	0	0	0	0	0	0	0	0	0	0	0	0	0	0	0	0	0	2.71E-07	0	4.63E-07	0	0	0	0	0	0	0	0	2.01E-06	0	0	0
NONMEVIPP-PWY: methylerythritol phosphate pathway I|GGB28782_SGB41435	0	0	0	1.29E-06	2.15E-06	0	7.70E-07	1.15E-06	1.49E-06	2.42E-06	7.88E-07	0	0	0	1.72E-06	0	0	0	0	4.44E-07	0	1.01E-06	0	0	0	5.49E-07	0	0	5.86E-07	1.46E-06	1.96E-06	0	1.84E-06	0	0	7.77E-07	0	0	0	0	0	3.76E-07	0	0	1.32E-06	0	0	9.85E-07	6.42E-07	0	0	7.87E-07	0	0	0	8.57E-07	0	1.11E-06	0	0	0	0	0	0	0	0	7.13E-07	0	0	3.25E-07	0	0	0	0	0	0	1.30E-06	7.39E-07	1.92E-06	0	0	0	0	0	0	3.18E-07	0	0	0	0	0	0	0	0	0	0	0	0	0	0	0	0	0	0	2.99E-07	0	0	0	5.40E-07	0	0	4.78E-07	0	0	0	0	0	0	6.21E-07	0	0	0	0	0	0	0	0	0	0	0	0	6.11E-07	0	0	0	8.45E-07	0	1.43E-06	0	0	4.45E-07	0	0	0	0	0	0	0	0	0	0	0	0	0	0	0	0	0	0	0	0	6.80E-07	2.61E-07	5.68E-07	1.22E-06	0	0	0	0	0	0	3.95E-06	0	0	0	0	0	1.57E-06	4.64E-06	0	0	0
NONMEVIPP-PWY: methylerythritol phosphate pathway I|GGB28784_SGB41437	0	0	0	0	7.78E-07	1.11E-06	0	0	2.09E-06	4.61E-06	5.00E-07	1.38E-06	0	0	0	0	1.02E-06	1.83E-06	0	0	0	0	0	0	0	0	8.54E-07	0	0	2.08E-06	0	0	0	0	0	2.62E-06	0	0	1.99E-06	0	0	0	1.34E-06	0	0	0	0	9.45E-07	0	6.91E-07	0	0	7.13E-07	0	4.33E-07	0	0	0	7.11E-07	1.25E-06	0	0	0	0	0	0	0	0	0	0	0	0	0	0	0	0	0	0	0	0	0	0	0	0	0	0	0	0	0	0	0	0	0	0	0	0	9.74E-07	3.60E-06	0	0	0	0	0	0	0	0	0	1.41E-06	1.22E-06	1.10E-06	0	0	5.72E-07	0	0	0	0	5.00E-07	1.86E-06	0	1.60E-06	1.11E-06	0	4.29E-07	1.98E-06	1.40E-06	0	2.54E-06	0	0	3.70E-06	2.32E-06	8.52E-07	0	0	8.29E-07	0	0	0	2.02E-06	7.48E-07	0	2.82E-07	1.68E-06	1.16E-06	0	0	0	0	0	5.11E-07	0	3.33E-07	7.79E-07	2.80E-07	6.89E-07	5.11E-06	1.22E-06	0	8.13E-07	0	1.39E-06	4.27E-06	0	3.34E-06	0	1.36E-06	8.71E-07	6.03E-07	2.31E-06	0	0	0	0	0	0	0	4.53E-07	3.80E-06	0	0	2.38E-07
NONMEVIPP-PWY: methylerythritol phosphate pathway I|GGB28787_SGB41440	0	0	0	9.35E-06	0	0	0	0	0	0	0	0	0	0	0	6.12E-06	3.98E-06	1.22E-05	0	0	3.89E-06	0	0	0	0	0	0	0	0	0	0	6.44E-06	0	0	3.91E-06	0	0	0	0	0	0	0	0	0	0	0	1.06E-05	0	0	0	0	0	0	0	0	8.13E-06	0	0	0	0	0	0	0	0	2.43E-05	0	0	0	0	0	0	0	0	2.10E-06	0	0	0	0	0	3.06E-06	0	0	0	0	0	0	0	0	0	0	0	0	7.85E-06	0	0	0	0	0	0	9.00E-07	0	0	0	0	0	0	0	7.16E-06	0	0	0	0	4.70E-06	0	0	0	2.60E-06	0	0	0	0	0	0	0	0	0	0	0	0	0	0	0	0	0	3.20E-06	0	1.44E-06	1.96E-05	0	0	0	0	0	0	0	0	0	0	0	0	3.61E-06	0	0	0	0	0	0	0	0	0	2.25E-06	0	0	0	0	0	0	0	0	0	0	1.71E-05	0	2.04E-05	6.24E-06	2.54E-06	5.72E-07	0	6.72E-06	0	0	0
NONMEVIPP-PWY: methylerythritol phosphate pathway I|GGB28790_SGB41443	8.37E-07	0	0	0	0	0	0	0	0	6.64E-07	0	0	0	0	0	0	0	0	0	0	0	0	0	0	0	0	0	0	0	0	0	0	0	0	0	0	0	0	0	1.08E-06	0	0	2.18E-06	0	0	0	0	0	0	0	0	0	0	0	4.17E-07	0	0	0	0	0	0	0	0	0	0	0	0	1.39E-06	0	0	7.74E-07	0	0	0	2.12E-06	0	0	0	0	0	0	0	0	0	0	0	1.08E-06	0	0	0	0	0	0	0	2.89E-06	5.59E-07	2.77E-06	0	0	0	0	0	0	0	0	0	0	0	0	0	0	0	0	0	0	0	0	0	0	7.12E-07	0	0	0	8.73E-07	0	1.93E-06	2.35E-06	0	0	0	0	0	4.47E-07	5.90E-07	0	0	0	0	0	8.73E-07	4.88E-07	0	0	1.35E-06	0	0	0	0	0	0	0	0	0	0	0	0	0	1.36E-06	0	2.57E-06	7.42E-07	0	0	0	0	0	6.02E-07	0	0	0	0	7.13E-06	0	0	0	0	0	0	9.23E-07	0	0	0
NONMEVIPP-PWY: methylerythritol phosphate pathway I|GGB28791_SGB41444	0	0	0	0	0	0	0	0	0	0	0	0	0	0	3.94E-06	0	0	1.03E-06	4.21E-07	0	0	0	0	0	0	0	0	0	0	0	0	2.19E-06	0	0	0	0	1.70E-06	0	7.40E-07	0	0	0	0	0	0	0	0	0	0	0	0	0	0	0	0	0	0	0	0	0	0	0	0	0	0	0	6.67E-07	1.16E-06	0	0	0	0	0	0	0	0	0	0	0	0	0	0	0	0	0	0	0	0	0	0	0	0	0	0	0	0	0	0	0	0	0	0	0	0	0	0	0	0	0	0	0	0	0	0	0	0	0	0	0	0	0	0	0	0	0	0	0	0	0	0	0	0	0	0	0	0	0	0	0	0	0	0	0	0	0	0	0	0	0	0	0	0	0	0	0	0	0	0	0	0	6.07E-07	0	0	0	0	0	0	0	0	0	0	1.51E-06	0	0	0	0	9.89E-07	3.16E-06	2.81E-06	0	0	0
NONMEVIPP-PWY: methylerythritol phosphate pathway I|GGB28793_SGB41446	0	6.75E-07	0	0	9.84E-07	0	0	0	1.48E-06	0	1.45E-06	0	1.23E-06	0	0	0	0	0	0	5.99E-07	0	0	6.86E-07	9.00E-07	6.28E-07	1.55E-06	1.04E-06	8.05E-07	1.55E-06	8.88E-07	3.03E-07	0	2.88E-06	3.57E-06	0	0	0	3.20E-07	0	0	0	1.89E-06	5.43E-07	3.18E-06	3.00E-06	1.68E-06	0	3.51E-06	0	1.01E-06	2.90E-06	3.69E-06	0	7.59E-07	1.81E-06	0	7.05E-07	1.86E-06	2.29E-06	1.45E-06	0	8.13E-07	1.72E-06	2.03E-06	0	0	0	0	0	1.14E-06	3.19E-06	1.67E-06	0	0	0	2.08E-06	3.44E-06	1.38E-06	3.25E-06	0	1.55E-06	4.34E-07	0	3.96E-06	0	2.87E-06	1.48E-06	1.18E-06	7.86E-07	1.59E-06	2.63E-06	0	0	1.94E-06	0	0	0	0	0	0	1.59E-06	1.19E-06	9.37E-07	0	1.01E-06	3.50E-07	0	0	8.19E-07	2.72E-06	0	1.05E-06	0	0	0	0	0	0	1.63E-06	9.27E-07	0	3.20E-07	0	1.43E-06	0	0	0	0	0	0	1.60E-06	6.49E-07	1.18E-06	1.48E-06	0	0	0	7.63E-07	0	1.34E-06	0	0	0	6.98E-07	0	1.56E-06	0	1.85E-06	3.65E-07	0	0	0	8.06E-07	0	1.41E-06	0	0	0	0	0	0	1.44E-06	0	0	0	0	0	2.86E-07	4.44E-07	0	2.64E-06	1.13E-06	0	0	0	0	0	7.39E-07	0	0	0	0
NONMEVIPP-PWY: methylerythritol phosphate pathway I|GGB28803_SGB41457	0	0	0	0	0	0	0	0	0	0	0	0	0	0	0	0	0	0	0	0	0	0	0	0	0	0	0	0	0	0	0	0	0	0	6.85E-07	1.29E-06	2.02E-06	0	3.66E-06	0	0	0	0	0	0	0	0	0	0	0	0	0	0	0	0	0	0	0	0	0	0	0	0	0	0	0	1.29E-06	0	0	0	0	0	0	1.53E-06	0	0	0	0	0	6.66E-07	0	0	0	0	0	0	0	0	0	0	0	0	1.01E-06	0	1.74E-06	1.36E-06	1.51E-06	4.88E-06	4.82E-07	0	0	0	0	8.19E-07	0	0	0	0	0	0	1.50E-06	0	0	8.15E-07	0	0	0	0	0	0	0	0	0	0	0	0	2.02E-06	0	0	0	0	0	0	0	0	0	0	7.08E-07	0	0	0	0	0	0	0	0	0	0	0	0	0	0	0	0	0	0	0	0	0	0	1.29E-06	0	0	0	0	0	0	0	0	0	0	0	0	0	0	1.03E-06	1.45E-06	4.27E-06	5.80E-06	0	0	0
NONMEVIPP-PWY: methylerythritol phosphate pathway I|GGB28807_SGB41461	0	0	0	2.59E-05	0	0	0	0	0	0	0	4.89E-06	0	0	1.45E-05	1.96E-06	2.01E-06	2.63E-06	0	0	5.47E-06	0	0	0	0	0	0	0	0	0	0	5.38E-06	0	0	2.49E-06	3.72E-06	4.37E-07	0	0	0	0	0	0	0	0	0	3.21E-06	0	0	0	0	0	0	0	0	3.81E-06	0	0	0	0	0	0	0	0	5.39E-06	2.62E-06	2.77E-06	8.62E-07	0	0	0	0	0	0	0	0	0	0	0	0	0	0	0	0	1.64E-07	0	0	0	0	0	0	0	0	0	0	6.34E-07	0	0	7.66E-07	3.86E-06	0	0	0	0	0	0	0	2.59E-06	0	0	2.34E-06	0	1.99E-06	0	0	0	6.82E-06	0	0	0	0	0	0	0	0	0	0	0	0	0	0	0	0	0	9.01E-07	4.24E-06	1.09E-06	0	0	0	0	0	0	0	0	0	0	0	0	0	1.48E-06	0	0	0	0	0	0	0	0	0	0	0	0	0	0	0	0	0	0	0	0	1.14E-05	0	2.17E-05	6.76E-06	0	0	4.04E-06	0	0	0	1.65E-06
NONMEVIPP-PWY: methylerythritol phosphate pathway I|GGB28825_SGB41481	0	0	0	0	0	0	0	0	0	0	0	0	0	0	7.09E-06	0	0	0	0	0	0	0	0	0	0	0	0	0	0	0	0	0	0	0	7.28E-07	0	6.18E-06	0	1.06E-05	0	0	0	0	0	0	0	0	0	0	0	0	0	0	0	0	0	0	0	0	0	0	0	0	0	0	0	1.95E-05	0	0	0	0	0	0	8.13E-06	0	0	0	0	0	0	0	0	0	0	4.65E-07	0	0	0	0	0	0	0	0	0	0	7.20E-06	0	2.44E-05	1.22E-06	0	0	0	0	3.44E-06	0	0	0	0	0	0	2.08E-05	0	0	0	0	0	0	0	0	0	0	0	0	0	0	0	5.46E-06	0	0	0	0	0	0	0	0	0	1.42E-06	0	0	0	0	0	0	0	0	0	0	0	0	0	0	0	0	0	0	0	0	0	0	0	3.87E-07	0	0	0	0	0	0	0	0	0	0	5.06E-07	0	0	0	0	6.24E-06	1.18E-05	2.83E-06	0	0	0
NONMEVIPP-PWY: methylerythritol phosphate pathway I|GGB28828_SGB41484	0	0	0	0	0	0	0	0	0	0	0	0	0	0	2.15E-06	0	0	0	0	0	0	0	0	0	0	0	0	0	0	0	0	2.65E-05	0	0	5.38E-07	0	0	0	1.05E-05	0	0	0	0	0	0	0	0	0	0	0	0	0	0	0	0	2.05E-06	0	0	0	0	0	0	0	0	0	0	8.64E-07	0	0	0	0	0	0	0	0	0	0	0	0	0	0	0	0	0	0	0	0	0	0	0	0	0	0	0	0	1.01E-06	2.80E-06	0	0	0	0	0	0	0	0	0	0	0	0	0	0	0	0	0	0	0	0	0	0	0	0	0	0	0	0	0	7.39E-07	0	0	0	0	0	0	0	0	3.69E-06	0	0	0	0	0	0	0	0	0	0	0	0	0	0	0	0	0	0	0	0	0	0	0	0	0	0	0	0	0	0	0	0	0	0	0	6.32E-07	0	0	0	0	0	0	7.72E-06	0	0	0
NONMEVIPP-PWY: methylerythritol phosphate pathway I|GGB28829_SGB41485	0	2.44E-06	1.50E-06	0	0	0	0	0	0	0	0	0	3.97E-06	0	1.06E-06	0	0	0	1.03E-06	3.27E-06	0	0	0	0	2.20E-06	2.16E-06	0	2.50E-06	0	0	0	0	0	8.27E-06	0	1.03E-06	0	7.71E-07	0	0	2.93E-06	0	1.12E-06	0	0	0	1.11E-06	3.68E-06	0	0	0	0	1.56E-06	0	0	0	0	0	0	0	0	0	0	0	0	0	0	1.12E-06	6.44E-07	0	0	1.33E-06	0	0	6.54E-07	0	3.58E-06	0	0	0	0	3.32E-07	0	1.43E-06	0	0	3.09E-07	0	0	0	0	0	0	0	0	0	0	0	0	0	0	0	0	0	0	0	0	0	0	0	0	0	0	0	0	0	3.44E-07	0	3.10E-06	4.10E-06	0	5.21E-06	0	6.99E-06	2.23E-06	0	0	0	0	4.67E-07	0	0	0	0	0	0	0	0	0	0	0	0	0	0	7.65E-07	4.09E-06	0	0	1.19E-06	0	0	0	1.56E-06	0	9.40E-07	0	0	0	0	0	0	0	0	0	0	0	0	2.64E-06	0	0	1.94E-06	0	0	5.47E-07	0	0	0	3.30E-07	0	1.97E-06	0	0
NONMEVIPP-PWY: methylerythritol phosphate pathway I|GGB28835_SGB41494	0	0	0	0	0	0	0	0	0	0	0	0	0	0	0	0	6.95E-06	9.41E-06	0	0	0	0	0	0	0	0	0	0	0	0	0	0	0	0	1.30E-05	0	6.65E-06	0	5.77E-07	0	0	0	0	0	0	0	7.76E-06	0	0	0	0	0	0	0	0	0	0	0	0	0	0	0	0	0	1.11E-05	1.22E-06	0	0	0	0	0	0	0	3.06E-05	0	0	0	0	0	0	0	0	0	0	0	0	0	0	0	0	0	0	7.76E-07	0	1.30E-06	0	0	0	4.17E-07	3.37E-06	0	0	0	0	0	0	0	0	0	0	0	0	7.63E-06	1.73E-06	0	0	0	0	0	0	0	0	0	0	0	0	1.11E-05	0	0	0	0	0	0	0	1.10E-05	0	0	0	0	0	0	0	0	0	0	0	0	0	0	0	0	0	0	0	0	0	0	0	0	0	0	0	0	0	0	0	0	0	0	0	0	0	0	0	3.36E-05	1.01E-05	1.82E-06	0	0	0	0	2.37E-06
NONMEVIPP-PWY: methylerythritol phosphate pathway I|GGB28836_SGB41495	0	0	0	0	0	0	0	0	0	0	0	4.08E-06	4.45E-07	0	0	8.99E-07	2.89E-06	5.03E-06	0	0	0	0	0	0	1.95E-06	0	0	0	0	0	0	0	0	0	0	9.23E-07	7.06E-06	0	5.81E-07	0	0	0	0	0	0	0	1.15E-05	0	0	0	0	0	0	0	0	0	0	0	0	0	0	0	0	0	5.03E-06	4.20E-06	0	0	0	0	0	0	0	1.60E-05	0	0	0	0	0	8.44E-06	0	0	0	0	7.43E-07	0	0	0	0	0	0	0	7.91E-06	0	3.38E-06	0	0	2.86E-06	1.01E-05	1.32E-05	0	0	0	1.60E-05	0	0	0	0	0	0	0	0	3.90E-06	2.69E-06	0	0	4.25E-07	0	6.65E-07	1.72E-06	0	2.66E-06	0	0	0	0	3.13E-05	0	0	0	0	0	0	0	0	1.01E-06	6.60E-06	3.95E-07	0	0	7.22E-07	0	4.97E-06	4.76E-07	0	8.84E-07	0	0	0	0	0	6.06E-06	3.37E-07	0	0	0	0	0	0	0	4.36E-06	0	0	0	0	0	0	0	0	0	0	4.83E-05	0	0	0	4.79E-06	1.79E-06	1.07E-05	7.75E-06	0	0	0
NONMEVIPP-PWY: methylerythritol phosphate pathway I|GGB28841_SGB41505	0	0	0	0	0	0	0	0	0	0	0	5.87E-07	0	0	1.65E-06	0	6.16E-07	0	0	0	0	0	0	0	0	0	0	0	0	0	0	0	0	0	6.04E-07	0	5.58E-06	0	4.78E-07	0	0	0	0	0	0	0	0	0	0	4.52E-07	8.55E-06	1.48E-06	0	0	8.63E-07	5.81E-07	0	0	0	0	0	0	0	0	2.38E-06	6.03E-06	6.62E-06	4.01E-06	0	0	0	2.21E-06	0	0	0	7.71E-07	0	0	2.42E-05	0	0	0	0	0	0	0	8.63E-07	0	0	0	0	0	0	0	1.67E-06	3.48E-06	5.57E-07	1.98E-06	1.43E-06	8.98E-07	0	0	0	0	0	0	0	0	0	0	6.81E-06	0	5.45E-07	0	8.02E-06	3.11E-06	0	0	0	0	0	0	0	0	0	0	2.33E-06	0	0	0	0	0	0	0	8.40E-07	0	0	0	0	0	0	0	0	0	0	0	0	0	0	0	0	5.56E-07	0	0	0	0	0	0	0	0	0	0	0	0	0	0	0	0	0	0	0	0	0	7.64E-07	0	1.29E-06	1.36E-06	0	1.80E-06	0	0	4.51E-07
NONMEVIPP-PWY: methylerythritol phosphate pathway I|GGB28842_SGB41507	0	0	0	0	0	0	0	0	0	0	0	0	0	7.15E-07	2.55E-06	0	0	0	0	0	0	0	4.17E-07	0	0	0	0	0	0	0	0	0	0	0	7.35E-07	0	0	0	1.34E-06	0	0	0	0	0	0	0	0	0	0	0	0	0	0	0	0	2.34E-06	0	0	0	0	0	0	0	0	0	1.86E-06	0	0	0	0	0	0	0	0	0	0	0	3.28E-07	0	0	1.24E-06	0	0	0	0	0	0	0	0	0	0	0	0	0	5.59E-06	4.42E-06	0	6.12E-07	0	0	0	0	0	0	0	0	0	0	0	0	0	0	0	0	0	0	0	0	0	0	0	0	0	0	0	0	6.98E-07	0	0	0	0	0	0	0	0	0	0	0	0	0	0	0	0	0	0	0	0	0	0	0	0	1.02E-06	0	4.09E-07	0	0	0	0	0	0	0	0	1.19E-06	0	0	0	0	0	0	0	0	0	0	0	1.16E-06	0	0	0	0	0	0	0
NONMEVIPP-PWY: methylerythritol phosphate pathway I|GGB28842_SGB41508	0	0	0	0	0	0	3.75E-07	0	0	0	0	1.79E-06	0	0	4.46E-07	2.08E-06	7.77E-07	6.12E-07	5.23E-07	0	2.98E-06	0	0	0	0	0	0	0	0	0	0	2.41E-06	0	0	1.06E-06	0	0	0	2.36E-06	0	0	0	0	0	0	0	2.23E-06	0	0	0	0	0	0	0	0	1.08E-06	0	0	0	0	0	0	0	0	1.03E-06	6.51E-07	1.48E-06	0	0	0	0	0	0	0	0	0	0	0	0	2.10E-06	0	0	0	0	0	0	0	0	0	0	0	0	7.44E-07	0	6.25E-07	0	0	0	0	0	0	0	0	6.44E-07	0	0	0	1.32E-06	0	0	1.76E-06	0	7.75E-07	0	0	0	0	0	2.67E-07	0	0	2.64E-07	0	0	0	0	9.47E-07	0	0	2.93E-07	0	0	0	0	1.73E-06	0	8.72E-07	1.68E-06	0	0	0	0	0	0	0	0	0	0	0	0	1.41E-06	0	0	0	0	0	0	0	0	0	1.22E-06	0	0	0	0	0	0	0	0	0	0	2.13E-06	0	1.48E-06	0	0	3.85E-07	0	3.05E-06	0	0	2.11E-06
NONMEVIPP-PWY: methylerythritol phosphate pathway I|GGB28846_SGB41513	0	0	0	2.34E-06	0	0	0	0	0	0	0	0	0	0	1.26E-06	4.88E-07	0	8.46E-07	0	0	1.21E-06	0	0	0	0	0	0	0	0	0	0	0	0	0	9.69E-07	0	0	0	0	0	0	0	0	0	0	0	8.00E-07	0	0	0	1.23E-06	1.75E-06	0	0	0	1.03E-06	0	0	1.03E-06	0	0	0	9.51E-07	0	3.75E-07	4.76E-07	0	4.58E-06	0	3.93E-06	1.53E-06	0	0	3.75E-07	0	0	1.07E-06	0	4.52E-07	0	0	4.99E-07	0	0	0	0	0	0	0	0	0	0	0	9.57E-07	0	0	0	0	0	0	0	8.51E-07	0	0	0	0	0	1.00E-06	0	0	0	0	3.61E-07	0	0	0	0	0	0	0	0	0	0	0	1.08E-06	0	0	0	0	0	2.12E-06	0	0	0	0	0	8.29E-07	7.74E-07	0	0	0	0	0	0	0	0	0	0	0	0	2.60E-06	0	0	0	0	0	0	1.72E-06	0	0	1.29E-06	0	0	0	0	0	0	0	0	0	0	0	0	0	1.41E-06	1.72E-06	0	1.48E-06	0	0	7.13E-07	0
NONMEVIPP-PWY: methylerythritol phosphate pathway I|GGB28849_SGB41516	0	0	0	3.12E-06	0	0	0	1.75E-06	8.93E-07	0	6.19E-07	1.33E-06	0	0	7.55E-06	1.86E-06	1.24E-06	2.81E-06	0	0	3.36E-06	4.82E-07	5.07E-07	0	0	6.04E-07	0	1.94E-06	0	0	2.25E-06	7.30E-07	0	6.44E-07	1.24E-06	8.73E-07	1.85E-06	0	0	0	0	0	0	8.23E-07	0	0	2.58E-06	1.54E-06	0	6.17E-07	6.71E-07	2.35E-06	0	0	1.09E-06	1.40E-06	0	2.78E-06	1.02E-06	0	0	0	3.55E-06	1.13E-06	1.78E-06	5.26E-06	4.42E-06	6.78E-07	0	4.17E-07	0	6.98E-07	0	5.26E-06	3.72E-07	0	0	0	0	0	0	0	0	1.29E-06	0	6.69E-07	1.08E-06	0	0	0	7.91E-07	0	0	4.13E-06	5.41E-06	2.68E-06	2.42E-06	6.44E-06	0	6.66E-06	5.44E-07	0	0	1.67E-06	0	0	0	2.94E-06	5.05E-07	6.91E-07	4.17E-06	0	1.84E-06	0	0	0	2.91E-06	0	0	0	0	0	0	0	1.30E-06	2.06E-06	1.12E-06	9.23E-07	0	0	0	0	3.01E-07	0	1.19E-06	1.78E-06	7.08E-07	2.48E-06	0	0	0	0	3.96E-07	0	0	0	0	0	0	0	0	3.70E-07	0	6.28E-07	0	0	0	8.16E-07	8.68E-07	6.62E-07	2.79E-06	6.00E-07	0	0	0	0	0	0	0	0	0	1.32E-06	0	2.70E-06	2.13E-06	5.11E-07	0	0	4.98E-06	0	0	1.46E-06
NONMEVIPP-PWY: methylerythritol phosphate pathway I|GGB28851_SGB41518	0	0	0	2.00E-05	0	0	0	0	0	0	0	2.75E-06	0	0	6.29E-07	3.81E-06	0	0	0	0	9.45E-06	0	0	0	0	0	0	0	0	0	0	6.14E-06	0	0	0	0	0	0	2.46E-06	0	0	0	0	0	0	0	2.13E-06	0	0	0	0	0	0	0	0	3.40E-06	0	0	0	0	0	0	0	0	0	9.12E-07	0	2.55E-06	0	0	0	0	0	0	0	0	0	0	0	0	0	0	0	0	0	0	0	0	0	0	0	0	3.68E-07	0	1.68E-06	1.04E-06	5.57E-07	2.23E-06	0	0	0	0	0	0	0	0	0	5.34E-06	0	0	0	0	0	0	0	0	4.65E-06	0	0	0	0	0	0	0	0	0	0	0	0	0	0	0	0	0	3.40E-06	3.86E-06	0	2.64E-06	0	0	0	0	0	0	0	0	0	0	0	0	8.52E-06	0	0	0	0	0	0	0	0	0	2.75E-06	0	0	0	0	0	0	0	0	0	0	0	0	0	0	0	0	0	0	0	0	0
NONMEVIPP-PWY: methylerythritol phosphate pathway I|GGB28853_SGB41519	0	0	0	0	0	0	0	0	0	0	0	3.71E-05	0	0	1.48E-06	9.38E-07	8.67E-07	1.49E-06	0	0	2.21E-06	0	0	0	0	0	0	0	0	0	0	4.10E-06	0	0	0	1.21E-06	1.00E-06	0	0	0	0	0	0	0	0	0	0	0	0	0	0	0	0	0	0	1.54E-06	0	0	0	0	0	0	0	0	0	1.10E-06	1.79E-06	3.87E-06	0	0	0	0	0	0	0	0	0	0	0	0	0	0	0	0	0	0	0	0	0	0	0	0	2.38E-06	0	1.73E-06	0	8.93E-07	1.75E-06	0	0	0	0	0	0	0	0	0	1.40E-06	0	0	1.64E-06	0	9.09E-07	1.43E-06	0	0	2.47E-06	0	0	0	0	0	0	0	0	0	1.02E-06	0	0	0	0	0	0	0	0	4.52E-06	0	4.13E-07	0	0	0	0	0	0	0	0	0	0	0	0	0	0	0	0	0	0	0	0	0	0	0	0	0	0	0	0	0	0	0	0	0	2.39E-06	0	1.04E-06	7.64E-07	1.17E-06	1.02E-06	2.69E-07	3.02E-06	0	0	5.69E-06
NONMEVIPP-PWY: methylerythritol phosphate pathway I|GGB28855_SGB41524	7.01E-07	0	0	0	0	0	0	0	0	0	0	0	0	0	0	0	0	0	0	0	0	0	0	0	0	0	0	0	0	0	0	0	0	0	0	0	0	0	0	3.38E-07	0	0	0	0	1.07E-06	1.25E-06	0	0	7.06E-07	2.53E-07	3.67E-06	0	0	0	0	0	1.48E-06	3.76E-07	0	4.44E-07	6.82E-07	0	4.84E-07	0	0	0	0	0	0	0	0	0	9.64E-07	0	8.42E-07	2.82E-06	6.22E-07	0	0	0	1.64E-06	0	0	2.53E-06	0	0	1.10E-06	0	8.90E-07	0	0	5.22E-06	0	0	0	4.03E-07	0	0	0	0	4.64E-06	4.37E-07	1.20E-06	0	0	0	0	0	0	0	0	7.21E-07	0	0	1.32E-06	0	0	0	0	0	0	0	0	0	0	0	0	0	0	0	0	0	0	0	0	0	0	0	0	0	0	0	0	0	0	0	0	0	0	0	0	0	0	0	0	0	4.66E-07	0	0	0	0	0	0	0	4.52E-07	0	0	0	0	0	0	0	0	0	0	0	0	0	0	0	0	0
NONMEVIPP-PWY: methylerythritol phosphate pathway I|GGB28864_SGB41535	0	0	0	0	0	0	0	0	0	0	0	0	1.39E-06	4.32E-07	7.64E-07	0	1.31E-06	1.95E-06	0	0	0	0	1.64E-06	0	0	2.11E-06	0	1.02E-06	0	0	0	0	0	1.81E-06	0	0	2.63E-06	0	3.26E-06	0	0	0	0	8.35E-06	7.84E-06	5.85E-07	0	1.13E-06	0	5.73E-07	1.32E-06	0	0	0	1.33E-06	3.98E-07	0	0	0	0	0	2.74E-06	1.46E-06	2.31E-06	1.21E-06	1.41E-06	3.16E-06	0	0	0	0	1.22E-06	0	3.20E-06	9.77E-07	7.44E-07	1.57E-06	6.59E-06	0	4.94E-07	6.29E-06	0	2.20E-06	2.82E-06	0	1.21E-06	2.21E-06	0	1.55E-06	9.44E-07	1.63E-06	1.19E-06	0	0	1.51E-06	2.50E-06	0	0	0	7.99E-07	0	0	4.66E-07	0	2.15E-06	0	4.80E-07	0	0	0	2.80E-06	0	1.27E-06	0	0	0	0	0	3.19E-06	4.30E-06	0	0	5.12E-06	5.09E-07	0	7.41E-07	2.38E-06	0	0	0	1.85E-06	1.63E-06	0	5.07E-06	0	0	6.39E-07	0	0	0	2.47E-06	0	2.07E-06	8.82E-07	0	7.21E-07	0	0	0	0	0	4.41E-06	9.74E-07	2.26E-06	0	0	0	0	2.40E-06	8.81E-07	9.88E-07	0	3.48E-07	0	0	0	0	0	0	0	6.07E-07	4.28E-07	0	0	0	1.42E-06	8.31E-07	1.22E-06	1.01E-06	0	0	0
NONMEVIPP-PWY: methylerythritol phosphate pathway I|GGB28865_SGB41537	4.66E-07	3.69E-07	0	0	1.30E-06	0	6.86E-06	3.14E-06	0	7.62E-06	1.25E-06	0	0	2.05E-06	2.09E-06	8.67E-07	0	1.18E-06	1.25E-06	1.20E-06	3.39E-07	0	0	7.97E-07	0	0	1.44E-06	0	8.04E-07	4.20E-06	4.34E-06	0	1.04E-06	0	0	0	9.78E-07	0	1.46E-06	0	0	0	2.31E-06	0	4.78E-07	0	0	3.34E-06	5.42E-07	9.73E-06	0	2.76E-06	0	4.26E-07	0	2.67E-06	4.76E-06	0	6.50E-06	5.93E-06	8.53E-07	0	0	0	1.17E-06	0	6.13E-07	0	0	9.91E-07	0	0	0	6.50E-07	2.73E-07	3.32E-07	0	0	9.00E-07	7.93E-07	0	0	0	0	0	0	0	0	2.49E-06	0	0	0	3.19E-06	1.11E-06	8.83E-07	0	0	5.15E-06	0	1.02E-06	1.67E-06	0	0	1.52E-06	0	0	0	0	1.66E-06	6.12E-06	4.99E-07	7.43E-07	0	0	0	0	0	5.81E-07	0	0	4.53E-06	1.23E-06	0	0	1.57E-06	2.31E-06	6.26E-07	0	0	0	0	7.03E-07	0	0	1.30E-06	2.77E-06	0	8.48E-07	0	5.79E-06	0	0	0	9.75E-07	0	6.47E-07	0	0	0	0	0	0	1.03E-06	0	1.51E-06	2.78E-06	1.02E-06	2.85E-06	0	6.46E-07	1.20E-06	1.62E-06	0	0	5.58E-06	0	2.50E-06	3.26E-06	0	2.33E-06	2.34E-06	0	0	0	0	9.02E-07	6.42E-07	1.50E-06	1.57E-06	0	0	0
NONMEVIPP-PWY: methylerythritol phosphate pathway I|GGB28868_SGB41542	0	0	0	1.56E-06	0	0	1.06E-06	0	0	0	0	6.04E-07	1.03E-06	6.95E-07	1.38E-06	7.65E-07	0	6.94E-07	4.87E-07	1.38E-06	1.10E-06	0	0	5.57E-07	0	1.65E-06	8.18E-07	4.79E-07	0	9.77E-07	1.20E-06	0	0	5.44E-07	0	0	3.45E-06	0	9.72E-07	3.91E-07	0	0	0	0	0	0	0	8.33E-07	0	0	0	0	0	0	1.92E-06	4.09E-06	0	0	0	0	0	1.60E-06	0	0	6.79E-07	0	5.18E-06	0	0	0	0	0	0	0	0	0	0	4.07E-07	0	0	9.42E-07	0	0	1.05E-06	0	6.14E-07	0	0	0	0	0	7.79E-07	0	1.13E-06	3.42E-06	0	1.22E-06	1.54E-06	0	4.39E-06	0	0	0	0	0	0	0	0	0	0	4.14E-06	5.81E-07	0	0	1.58E-06	0	6.31E-07	0	0	6.17E-07	0	0	0	0	7.76E-07	0	1.05E-06	0	0	0	0	0	0	4.16E-06	9.68E-07	0	0	3.44E-06	0	0	0	0	0	0	0	5.21E-07	0	7.84E-07	0	0	0	0	0	3.78E-06	7.85E-07	0	0	0	6.72E-07	0	0	0	0	0	0	0	0	0	0	0	0	5.60E-06	6.99E-07	0	0	0	0	6.27E-07	2.81E-06	0	0	5.42E-07
NONMEVIPP-PWY: methylerythritol phosphate pathway I|GGB28870_SGB41545	0	0	1.59E-06	2.27E-06	0	7.81E-06	0	2.07E-06	8.73E-06	0	1.66E-06	1.28E-06	2.79E-06	9.56E-07	9.18E-07	0	7.51E-07	1.18E-06	0	0	6.48E-07	0	2.68E-06	0	0	4.31E-06	0	5.12E-06	0	0	1.24E-06	0	7.09E-07	1.80E-06	0	0	0	0	1.08E-06	0	0	0	0	0	2.03E-06	0	4.80E-07	1.88E-06	0	0	7.94E-06	0	0	2.48E-06	1.69E-06	1.11E-06	7.87E-06	0	4.40E-06	9.07E-06	0	0	0	0	9.07E-07	0	0	0	0	0	0	0	0	0	2.79E-06	5.66E-06	3.99E-06	0	0	5.70E-07	2.40E-06	0	1.18E-06	4.07E-06	0	3.98E-06	9.06E-06	0	0	0	4.21E-06	7.93E-06	3.51E-07	6.05E-06	8.89E-07	5.75E-07	0	1.04E-06	0	7.33E-07	0	0	0	0	0	0	5.43E-06	0	0	2.95E-06	0	0	1.22E-06	0	0	0	5.80E-07	0	2.99E-06	0	1.57E-06	0	0	0	1.32E-06	0	0	0	0	8.76E-07	7.73E-07	1.23E-06	1.09E-06	4.99E-07	5.53E-07	7.88E-07	2.58E-07	0	0	2.64E-06	0	0	0	0	1.11E-06	2.15E-06	0	3.92E-06	1.78E-06	0	0	0	0	3.85E-06	8.46E-06	0	2.48E-06	0	1.15E-06	0	5.74E-07	0	2.46E-06	8.81E-07	0	1.14E-06	0	0	0	7.39E-07	2.00E-06	1.28E-06	1.76E-06	4.53E-07	9.97E-07	0	0	0	0	0	0	0
NONMEVIPP-PWY: methylerythritol phosphate pathway I|GGB28870_SGB41546	3.72E-06	0	0	0	0	0	1.22E-05	0	0	0	3.15E-06	0	0	0	0	0	0	0	0	0	0	3.85E-06	0	0	0	0	0	0	0	0	0	0	0	2.69E-06	0	0	0	2.69E-06	0	0	0	0	0	0	0	4.89E-06	0	0	0	0	0	0	0	0	0	0	0	0	0	0	0	0	5.47E-06	0	0	0	0	0	0	0	6.04E-06	0	0	0	0	0	0	0	6.02E-06	0	0	9.28E-07	0	0	0	0	0	0	0	0	0	0	0	0	0	0	0	0	0	0	0	0	0	0	0	0	0	0	0	0	0	0	0	0	0	0	0	0	0	0	0	1.01E-06	0	0	0	7.78E-07	0	1.13E-06	0	0	0	0	0	0	0	0	0	0	0	0	0	0	0	0	0	0	0	0	0	0	0	0	4.21E-06	0	0	0	0	0	0	8.22E-06	0	0	0	0	0	0	9.44E-06	0	7.97E-06	0	0	0	0	0	0	0	0	0	0	9.42E-07	0	0
NONMEVIPP-PWY: methylerythritol phosphate pathway I|GGB28870_SGB41548	1.06E-06	3.59E-06	6.76E-07	1.91E-06	0	0	1.03E-06	0	5.01E-07	2.14E-06	1.56E-06	7.84E-07	0	9.90E-07	7.51E-07	5.01E-07	0	7.07E-07	2.71E-06	4.98E-07	3.45E-06	5.02E-07	0	0	0	0	1.97E-06	0	1.07E-06	2.53E-06	2.12E-06	1.51E-06	2.86E-06	8.15E-07	0	3.40E-07	0	0	3.76E-06	1.12E-06	0	1.74E-06	1.92E-06	6.82E-07	1.84E-06	1.58E-06	5.23E-06	5.98E-07	4.03E-07	1.10E-06	9.91E-07	1.68E-06	0	0	1.83E-06	7.66E-06	1.08E-06	1.44E-06	0	0	1.22E-06	9.49E-07	1.81E-06	1.59E-06	7.80E-07	7.59E-07	9.10E-07	1.31E-06	0	1.29E-06	1.44E-06	0	2.11E-06	0	0	0	0	0	0	0	1.22E-06	0	6.73E-07	1.27E-06	0	1.51E-06	1.56E-06	7.77E-07	0	2.06E-06	0	8.65E-07	8.46E-07	0	4.94E-07	1.39E-06	0	1.10E-06	0	1.39E-06	0	5.83E-07	0	0	5.06E-07	1.02E-06	7.35E-07	1.95E-06	3.16E-06	7.57E-07	8.76E-07	2.05E-06	3.56E-07	0	1.32E-06	0	6.62E-07	1.03E-06	3.50E-06	2.88E-06	8.54E-06	1.70E-06	2.01E-06	4.66E-07	2.46E-06	1.10E-06	6.09E-07	2.24E-06	0	4.67E-07	1.54E-06	1.49E-06	4.28E-06	3.58E-06	1.47E-06	1.31E-06	3.32E-07	2.56E-06	0	1.31E-06	5.24E-07	0	0	8.41E-07	0	8.24E-07	7.59E-07	0	0	0	1.73E-06	0	4.04E-07	6.34E-07	0	0	0	0	0	4.37E-06	1.56E-06	3.88E-06	0	4.78E-07	1.10E-06	0	2.13E-06	1.54E-06	4.90E-07	0	1.18E-06	3.52E-06	6.32E-07	8.75E-07	5.76E-07	0	0	6.65E-07	1.89E-06	0	0	3.09E-06
NONMEVIPP-PWY: methylerythritol phosphate pathway I|GGB28870_SGB41549	1.12E-06	0	2.46E-06	0	0	0	0	0	0	8.09E-06	4.53E-06	0	0	0	0	0	0	6.16E-07	0	0	0	4.34E-06	8.97E-06	0	0	0	2.16E-05	0	1.38E-05	0	0	0	1.41E-05	0	0	0	1.49E-06	0	0	1.42E-05	1.09E-06	1.24E-05	5.94E-06	1.20E-05	1.85E-05	2.26E-05	0	0	0	0	1.05E-05	0	0	2.43E-06	1.47E-05	0	0	3.13E-05	0	0	1.23E-05	1.20E-05	7.03E-06	5.85E-06	0	0	0	0	0	0	1.74E-05	2.00E-06	8.52E-06	8.79E-07	2.34E-06	1.17E-05	0	2.96E-06	1.07E-06	0	2.43E-05	0	2.44E-06	0	0	1.44E-05	1.14E-05	2.44E-05	0	1.51E-05	4.58E-06	1.29E-05	2.33E-07	1.16E-05	9.70E-07	0	0	7.03E-07	0	2.45E-06	2.35E-06	1.14E-05	1.19E-05	0	8.59E-06	6.91E-06	1.57E-05	0	1.28E-06	0	0	5.59E-06	0	1.04E-06	0	8.99E-06	0	0	0	0	0	0	9.92E-07	0	0	0	5.44E-07	0	0	0	0	0	0	0	0	0	0	2.33E-06	0	3.22E-06	5.03E-07	1.16E-06	9.61E-07	1.72E-06	0	0	1.15E-06	8.50E-06	5.90E-07	3.59E-07	0	0	0	2.67E-06	0	0	0	0	0	0	1.59E-06	1.16E-06	0	0	0	0	3.60E-06	0	0	0	0	1.26E-06	0	0	0	0	0	5.18E-07	1.29E-06	0	0	0
NONMEVIPP-PWY: methylerythritol phosphate pathway I|GGB28879_SGB41559	0	0	0	0	0	0	0	0	0	0	0	0	0	0	0	0	0	0	6.87E-07	0	0	0	0	0	0	0	0	0	0	0	0	0	0	0	0	0	0	0	0	0	0	0	0	0	3.09E-07	0	5.01E-07	0	0	0	0	0	0	0	0	3.20E-06	0	0	0	0	0	0	0	0	6.78E-07	0	0	0	0	0	0	0	0	0	0	0	0	8.44E-07	0	1.25E-06	0	0	0	0	0	0	0	8.35E-07	0	0	0	0	0	0	1.35E-06	9.20E-07	0	0	5.71E-07	2.95E-06	0	0	0	0	0	0	4.84E-07	0	0	0	0	0	0	0	0	0	0	0	7.85E-07	0	0	0	0	0	0	0	0	0	0	0	1.22E-06	0	2.04E-06	0	1.11E-06	0	0	0	0	0	0	0	0	0	0	0	0	0	0	0	0	0	0	0	0	0	0	0	0	0	4.41E-07	0	0	0	0	0	0	0	0	0	0	0	0	0	0	0	0	0	0	7.15E-07	0	0
NONMEVIPP-PWY: methylerythritol phosphate pathway I|GGB28881_SGB41561	0	0	0	8.54E-07	0	0	0	0	0	0	0	6.25E-07	0	0	0	0	0	0	0	0	1.62E-06	0	0	0	0	0	0	0	0	0	0	5.52E-07	0	0	0	0	0	0	2.82E-06	0	0	0	0	0	0	0	1.90E-06	0	0	0	0	0	0	0	0	1.88E-06	0	0	0	0	0	0	0	0	0	0	0	0	0	0	0	0	0	5.65E-07	0	0	0	0	0	0	0	0	0	0	0	3.66E-07	0	0	0	0	0	0	0	0	0	0	0	0	0	0	0	0	0	0	0	0	0	0	0	0	3.89E-07	0	0	0	0	0	0	0	0	0	0	0	0	0	0	0	0	0	0	0	0	0	0	0	0	3.18E-07	0	0	0	0	0	0	0	0	0	0	0	0	0	0	0	0	0	0	0	0	0	0	0	0	5.78E-07	0	0	0	0	0	0	0	0	0	0	0	0	0	0	0	0	0	2.21E-06	0	0	0
NONMEVIPP-PWY: methylerythritol phosphate pathway I|GGB28887_SGB41568	0	0	0	8.09E-07	0	0	0	0	0	0	0	1.34E-06	7.59E-07	0	2.99E-07	0	3.53E-06	2.61E-06	0	0	0	0	4.54E-07	0	4.22E-06	1.20E-06	0	0	0	0	0	0	0	1.08E-06	0	5.86E-07	2.96E-06	0	9.78E-07	0	4.72E-07	0	0	0	0	0	5.15E-07	3.60E-07	0	0	0	0	0	0	0	9.03E-07	0	0	0	0	0	0	0	0	6.31E-07	1.13E-06	5.63E-06	0	0	0	0	2.41E-06	0	3.21E-06	0	0	0	0	0	1.03E-06	0	0	2.55E-06	1.49E-06	0	0	0	0	0	0	0	0	8.68E-07	0	1.61E-06	0	0	2.51E-06	2.12E-07	3.10E-07	0	0	0	2.09E-06	0	0	0	0	0	0	6.67E-06	0	3.19E-06	0	0	0	8.52E-07	0	0	0	0	0	0	0	0	0	0	0	0	1.37E-06	1.04E-06	2.03E-06	2.20E-06	0	7.53E-07	1.24E-06	2.15E-06	0	0	0	1.96E-06	0	0	1.11E-06	6.12E-07	0	0	0	0	0	0	2.17E-06	0	0	0	0	0	0	0	0	2.14E-06	0	0	0	0	0	0	0	0	0	0	0	3.27E-06	0	0	1.40E-06	1.93E-06	4.50E-06	0	0	0	0
NONMEVIPP-PWY: methylerythritol phosphate pathway I|GGB28888_SGB41569	0	0	0	1.29E-05	0	0	0	0	0	0	0	4.29E-06	0	0	0	0	0	0	0	0	1.87E-06	0	0	0	0	0	0	0	0	0	0	8.16E-06	0	0	0	0	0	0	4.31E-06	0	0	0	0	0	0	0	3.60E-06	0	0	0	0	0	0	0	0	4.31E-06	0	0	0	0	0	0	0	0	0	0	1.11E-07	0	0	0	0	0	0	1.76E-06	0	0	0	0	0	0	0	0	0	0	0	0	0	0	0	0	0	0	0	0	0	4.63E-07	0	0	0	0	0	0	0	0	0	0	0	4.42E-06	0	0	1.48E-07	0	0	0	0	0	1.28E-06	0	1.12E-06	3.61E-07	2.30E-06	2.48E-06	4.14E-07	0	0	0	0	0	0	7.61E-07	1.42E-06	0	0	8.19E-07	1.73E-06	3.31E-06	0	6.21E-07	0	0	2.68E-06	0	0	0	0	0	0	0	0	0	7.19E-06	0	5.33E-07	0	0	0	0	0	0	0	5.35E-06	0	0	0	0	2.12E-06	0	0	0	0	0	8.25E-07	0	0	0	0	0	0	0	0	0	1.75E-06
NONMEVIPP-PWY: methylerythritol phosphate pathway I|GGB28898_SGB41580	0	0	0	0	0	0	0	0	0	0	0	0	0	0	0	0	0	0	0	0	0	0	0	0	0	0	0	0	0	0	0	0	0	0	0	0	0	0	0	0	0	0	0	0	0	0	1.77E-06	0	0	0	0	0	0	0	0	0	0	0	0	0	0	0	0	0	0	0	0	1.48E-06	0	0	0	0	0	6.82E-07	0	0	0	0	0	0	0	0	0	0	0	0	0	0	0	0	0	0	6.96E-07	0	0	1.74E-06	0	0	0	0	0	0	0	0	0	6.99E-07	0	1.65E-06	0	0	0	0	0	0	0	0	1.02E-06	0	0	0	0	0	0	0	0	0	0	0	0	0	0	0	0	0	8.75E-07	5.16E-06	0	0	0	0	0	0	0	0	0	0	0	0	0	0	2.06E-06	0	0	0	0	0	0	0	0	0	0	0	0	0	0	0	0	0	0	0	0	0	0	0	0	0	0	0	0	0	0	8.18E-07
NONMEVIPP-PWY: methylerythritol phosphate pathway I|GGB28901_SGB41592	0	0	0	8.55E-07	0	0	0	0	0	0	0	6.07E-07	0	0	4.33E-06	6.23E-06	4.22E-06	1.41E-06	0	0	1.59E-06	0	0	0	0	0	0	0	0	0	0	2.19E-06	0	0	1.45E-06	4.15E-06	6.31E-06	0	1.15E-05	0	0	0	0	0	0	0	5.84E-06	0	0	0	0	0	0	0	0	7.95E-07	0	0	0	0	0	0	0	0	1.31E-06	3.76E-06	5.42E-06	0	0	0	0	0	0	3.05E-06	0	0	0	0	0	1.98E-06	0	0	0	0	3.01E-06	0	0	0	0	0	0	0	9.63E-07	0	1.68E-06	0	1.72E-06	6.16E-06	4.35E-06	3.45E-06	0	0	0	2.13E-06	0	0	0	4.80E-06	0	0	4.47E-06	0	3.84E-06	3.31E-06	0	0	1.95E-06	0	0	0	0	0	0	0	0	0	3.87E-06	0	0	0	0	0	0	0	6.38E-06	1.03E-05	9.18E-07	1.61E-06	0	0	5.08E-07	0	0	0	0	0	0	0	0	0	4.84E-06	0	0	0	0	0	0	0	0	0	1.98E-06	0	0	0	0	0	0	0	0	0	0	2.92E-06	0	7.63E-07	2.49E-06	0	6.19E-06	8.08E-06	2.28E-06	0	0	4.36E-06
NONMEVIPP-PWY: methylerythritol phosphate pathway I|GGB28903_SGB41594	0	0	0	2.05E-06	0	0	0	0	0	0	0	1.85E-06	0	0	0	5.35E-07	0	0	0	0	0	0	0	0	0	0	5.18E-07	0	0	0	0	9.46E-07	0	0	0	0	0	0	2.65E-06	0	0	0	0	0	0	4.72E-07	2.67E-06	0	0	5.41E-07	0	3.70E-07	0	0	0	5.65E-06	4.23E-07	0	0	0	0	0	0	0	0	0	1.04E-06	0	0	0	0	0	0	5.15E-07	0	0	0	0	0	0	3.90E-07	0	0	0	0	0	7.36E-07	0	0	0	0	0	0	0	4.70E-07	0	5.11E-07	0	0	1.08E-06	0	0	0	0	0	0	0	2.66E-06	0	0	1.28E-06	0	0	0	0	0	8.91E-07	0	0	0	0	0	0	0	0	0	0	0	0	0	0	0	0	0	7.35E-07	1.09E-06	6.92E-07	0	0	0	0	0	0	0	0	0	0	0	0	0	3.17E-06	0	0	5.04E-07	0	0	0	0	0	0	6.98E-07	3.58E-07	0	0	0	0	3.95E-07	0	0	0	0	1.18E-06	0	1.77E-06	0	0	6.09E-07	1.43E-06	8.87E-07	0	0	1.75E-06
NONMEVIPP-PWY: methylerythritol phosphate pathway I|GGB28904_SGB41595	0	1.22E-06	0	0	5.84E-07	0	0	4.71E-07	0	0	8.35E-07	2.02E-06	0	0	1.28E-06	0	0	0	0	8.30E-07	0	0	0	1.31E-06	7.09E-07	8.75E-07	0	9.74E-07	3.75E-06	0	0	3.91E-06	0	0	1.94E-07	4.41E-06	1.70E-06	0	2.59E-06	0	0	0	2.75E-06	0	0	0	0	1.39E-06	0	7.72E-07	1.43E-06	1.41E-06	0	3.59E-06	0	0	0	1.05E-06	7.25E-07	2.45E-06	0	1.79E-06	0	0	0	1.16E-06	0	6.53E-07	0	8.31E-07	0	0	0	0	0	0	9.71E-07	0	0	0	7.48E-07	0	0	1.33E-06	0	0	0	0	9.10E-07	0	0	0	0	0	1.65E-06	3.29E-06	9.33E-07	0	8.78E-07	3.34E-06	0	0	0	0	6.87E-07	2.77E-07	0	0	4.55E-06	5.62E-07	0	0	0	0	0	0	1.28E-06	5.66E-07	5.60E-07	0	0	0	1.21E-05	0	1.75E-06	7.53E-06	0	0	0	0	3.75E-07	7.32E-07	0	0	0	0	0	0	0	0	0	8.02E-07	0	0	0	0	0	1.75E-06	3.46E-07	0	0	0	0	7.54E-07	1.76E-06	1.01E-06	0	0	0	0	1.88E-05	4.28E-06	5.81E-07	0	0	0	0	4.84E-07	4.35E-07	0	0	3.43E-06	0	0	0	0	2.66E-06	4.12E-07	0	0	0	4.24E-07
NONMEVIPP-PWY: methylerythritol phosphate pathway I|GGB28904_SGB41597	7.42E-07	5.31E-06	5.13E-07	6.60E-06	1.12E-06	1.65E-06	1.92E-06	3.10E-06	3.37E-06	4.03E-06	1.73E-06	1.78E-05	1.73E-06	3.40E-06	2.27E-06	2.39E-06	1.06E-06	1.36E-06	1.84E-06	1.32E-06	4.81E-06	1.04E-06	1.08E-06	1.91E-06	7.00E-07	4.15E-06	5.24E-06	1.33E-06	3.78E-06	2.07E-06	2.07E-06	2.43E-06	4.21E-06	1.05E-06	0	1.23E-06	2.29E-06	0	1.67E-06	1.42E-06	0	1.53E-06	3.85E-06	1.22E-06	1.75E-06	9.22E-07	4.35E-06	4.68E-06	1.23E-06	2.50E-06	3.34E-06	3.71E-06	0	1.28E-06	1.47E-06	3.62E-06	3.81E-06	3.25E-06	1.17E-06	5.35E-06	1.45E-06	4.57E-06	1.62E-06	8.38E-07	0	2.04E-06	1.59E-06	1.05E-05	0	1.47E-06	9.05E-07	0	4.44E-07	4.23E-06	1.17E-06	2.48E-06	1.05E-06	1.51E-06	2.16E-06	1.21E-06	1.80E-06	7.45E-07	1.18E-06	2.70E-06	4.99E-07	3.96E-06	3.62E-06	2.18E-06	4.69E-06	8.94E-07	1.06E-06	2.12E-06	4.08E-07	2.32E-06	3.87E-06	3.64E-06	9.04E-07	1.66E-06	0	2.45E-06	9.31E-07	6.27E-07	1.72E-06	0	8.12E-07	7.82E-07	2.05E-06	5.24E-06	3.28E-06	1.36E-06	1.81E-06	2.06E-06	0	0	3.27E-06	0	3.61E-06	2.20E-06	1.15E-06	1.33E-06	1.41E-06	0	0	0	0	1.74E-06	0	0	0	0	1.70E-06	0	0	0	3.09E-06	1.43E-06	1.47E-06	1.32E-06	0	0	0	0	0	0	1.33E-06	1.01E-06	0	1.30E-06	0	0	6.92E-06	1.98E-06	5.90E-07	1.31E-06	0	0	1.26E-06	1.13E-06	1.29E-06	1.09E-06	3.43E-06	3.00E-06	6.04E-07	6.83E-07	3.48E-06	0	1.47E-06	1.88E-06	1.04E-06	2.31E-06	0	0	2.42E-06	1.13E-06	5.87E-07	1.52E-06	0	1.40E-06	1.55E-06	5.00E-07	0	3.29E-06
NONMEVIPP-PWY: methylerythritol phosphate pathway I|GGB28907_SGB41600	0	0	0	0	0	0	0	0	0	0	0	0	1.09E-06	0	0	0	0	0	0	0	0	0	0	5.17E-07	1.08E-06	1.16E-06	0	0	0	0	0	3.18E-07	0	2.70E-06	0	0	0	0	0	6.43E-07	4.09E-07	6.15E-07	0	0	0	0	0	0	0	0	0	7.02E-07	0	0	0	0	0	0	0	0	0	0	0	1.74E-06	0	0	0	0	0	0	0	0	0	0	7.31E-07	0	0	0	0	0	0	0	9.26E-07	1.32E-06	0	0	0	0	0	0	0	0	0	0	0	0	0	0	0	0	0	0	0	0	8.17E-07	0	0	0	0	0	0	0	0	0	0	0	0	0	0	0	0	0	0	0	0	0	0	0	0	0	0	0	0	0	0	0	0	0	0	2.36E-06	0	0	0	0	0	0	0	0	0	0	0	0	0	0	0	0	0	0	0	0	0	0	0	0	0	0	0	0	0	0	2.58E-06	0	1.80E-06	0	0	0	0	0	0	0	0	0
NONMEVIPP-PWY: methylerythritol phosphate pathway I|GGB28908_SGB41601	0	0	0	0	0	0	0	0	0	0	0	5.43E-06	0	0	5.49E-07	2.65E-06	0	0	4.09E-07	0	5.24E-06	0	0	0	0	0	0	0	0	0	0	6.10E-06	0	0	8.21E-07	1.03E-06	1.89E-06	0	1.31E-06	0	0	0	0	0	0	0	1.64E-05	0	0	0	0	0	0	0	0	3.21E-06	0	0	0	0	0	0	0	0	2.19E-06	3.26E-06	1.44E-05	4.56E-06	0	0	0	0	0	2.83E-05	0	0	0	0	0	3.96E-06	0	0	0	0	2.61E-06	0	0	0	0	0	0	0	0	0	0	1.23E-05	3.51E-06	4.94E-06	7.61E-06	0	0	0	0	8.02E-06	0	0	0	3.70E-06	0	0	1.25E-05	0	0	4.74E-06	0	0	1.65E-06	0	0	0	0	5.81E-07	0	0	0	0	2.08E-05	0	0	0	3.73E-06	0	0	1.74E-06	1.69E-05	3.36E-06	1.68E-05	9.50E-07	0	0	0	0	0	0	0	0	0	0	0	0	2.94E-06	0	0	0	0	0	0	0	0	0	1.06E-06	0	0	0	0	0	0	0	0	0	0	8.37E-07	0	0	8.60E-07	2.99E-06	8.57E-06	3.89E-06	0	0	0	4.42E-06
NONMEVIPP-PWY: methylerythritol phosphate pathway I|GGB28916_SGB41612	0	1.42E-06	2.02E-06	0	5.36E-06	2.68E-06	5.77E-06	1.32E-06	4.30E-06	5.92E-06	2.22E-06	0	0	1.20E-06	0	4.66E-07	0	0	4.28E-06	4.28E-06	0	9.37E-07	1.06E-06	1.96E-06	0	1.28E-05	1.32E-05	4.16E-07	2.25E-05	4.20E-06	9.12E-06	0	6.25E-06	0	0	0	0	0	9.71E-07	2.01E-05	1.30E-06	4.42E-06	1.54E-06	4.03E-06	1.88E-06	6.84E-06	9.92E-06	6.29E-06	0	7.38E-06	2.08E-05	1.31E-06	1.12E-06	1.94E-05	3.52E-06	4.98E-06	3.83E-06	8.82E-06	3.36E-06	8.54E-06	1.56E-06	2.35E-06	1.21E-05	1.22E-05	0	0	0	0	8.46E-07	2.60E-06	3.39E-06	1.65E-06	5.74E-07	0	1.04E-05	2.14E-06	3.58E-07	3.15E-05	1.90E-06	0	3.38E-05	2.04E-06	7.41E-07	3.42E-07	0	4.22E-06	0	2.67E-05	1.34E-05	0	1.93E-05	1.54E-05	0	3.49E-06	0	0	0	0	0	0	8.20E-07	3.13E-06	7.77E-06	0	1.03E-06	1.12E-06	0	0	0	3.21E-06	0	2.89E-06	0	0	1.54E-06	3.21E-06	0	0	0	4.53E-07	0	0	1.12E-06	5.20E-07	0	0	0	0	0	4.15E-07	2.76E-07	0	0	0	0	2.51E-06	0	0	0	9.97E-07	0	0	0	0	0	0	3.76E-07	0	6.93E-07	0	0	3.99E-07	2.44E-06	7.68E-06	6.82E-07	2.84E-06	0	6.85E-07	0	0	0	0	5.28E-07	9.87E-07	9.78E-07	0	2.36E-06	0	0	6.00E-07	0	0	0	0	6.57E-07	0	0	0	5.84E-06	0	1.53E-06	0
NONMEVIPP-PWY: methylerythritol phosphate pathway I|GGB28926_SGB41623	0	0	0	2.19E-06	0	0	0	0	0	0	0	2.22E-06	0	0	0	6.03E-07	0	0	0	0	1.25E-06	0	0	0	0	0	0	0	0	0	0	1.66E-06	0	0	0	0	9.15E-07	0	1.57E-06	0	0	0	0	0	0	0	1.99E-06	0	0	0	0	0	0	0	0	3.29E-06	0	0	0	0	0	0	0	0	0	0	1.23E-06	9.48E-07	0	0	0	0	0	5.45E-07	0	0	0	0	0	0	0	0	0	0	0	0	0	0	0	0	0	0	0	0	3.86E-06	0	9.91E-07	0	0	0	0	0	0	0	0	0	0	2.58E-06	0	0	7.77E-07	0	0	0	0	0	8.24E-07	0	0	0	0	0	0	0	0	0	3.47E-06	0	0	0	0	0	0	0	0	2.99E-06	1.75E-06	0	0	0	0	0	0	0	0	0	0	0	0	0	2.47E-06	0	0	0	0	0	0	0	0	0	7.78E-07	0	0	0	0	0	0	0	0	0	0	1.21E-06	0	1.49E-06	6.62E-07	2.09E-06	0	6.56E-07	1.82E-06	0	0	3.05E-06
NONMEVIPP-PWY: methylerythritol phosphate pathway I|GGB28926_SGB41624	0	8.53E-07	0	0	4.36E-07	0	0	0	7.44E-07	0	3.36E-07	3.66E-06	5.93E-07	0	4.81E-06	8.59E-07	4.79E-06	7.70E-06	1.29E-06	1.42E-06	2.06E-06	5.86E-07	1.69E-06	2.15E-06	0	0	6.07E-07	8.16E-07	0	0	7.32E-07	2.04E-06	0	0	7.16E-07	2.29E-06	5.47E-06	0	5.32E-06	1.30E-06	0	0	8.48E-07	0	9.94E-07	1.04E-06	2.08E-06	0	0	0	3.29E-06	1.28E-06	5.78E-07	0	1.22E-06	4.88E-06	8.10E-07	1.11E-06	0	4.83E-06	0	0	6.16E-07	0	6.20E-06	2.40E-06	5.12E-06	2.53E-06	0	8.19E-07	0	7.05E-07	0	3.95E-06	0	1.02E-06	9.33E-07	5.54E-07	0	2.90E-06	4.34E-06	0	0	1.62E-06	0	5.91E-07	1.40E-06	0	7.41E-07	0	0	5.16E-06	5.48E-07	2.54E-06	4.04E-06	3.72E-06	3.61E-06	1.08E-05	0	9.24E-06	1.01E-06	0	0	1.24E-06	0	5.47E-07	2.41E-06	4.45E-06	0	0	4.38E-06	0	3.88E-06	0	2.85E-06	0	2.52E-06	3.42E-07	2.90E-06	2.36E-06	0	9.04E-07	1.57E-06	0	0	9.21E-07	2.97E-06	0	0	0	9.62E-07	0	0	1.21E-06	1.59E-06	1.81E-05	2.39E-06	5.53E-06	0	2.80E-06	7.89E-07	0	0	0	0	0	0	0	0	0	5.02E-06	2.83E-06	0	2.22E-06	9.14E-07	0	0	1.59E-06	0	0	3.65E-06	0	0	0	0	0	0	0	6.46E-07	0	0	3.16E-06	5.31E-07	1.11E-06	0	1.23E-06	1.71E-06	3.33E-07	8.10E-06	0	0	2.58E-06
NONMEVIPP-PWY: methylerythritol phosphate pathway I|GGB28927_SGB41625	0	0	0	2.47E-06	0	0	0	0	0	0	0	9.87E-06	0	0	3.30E-06	0	1.42E-06	2.93E-06	0	0	5.27E-06	0	0	0	0	0	0	0	1.55E-06	0	5.14E-07	4.26E-06	0	0	0	7.69E-07	1.64E-06	0	1.41E-05	3.52E-06	0	0	0	9.57E-07	0	9.95E-07	2.36E-06	0	0	2.56E-06	2.04E-06	5.80E-06	0	3.41E-07	3.38E-06	2.31E-05	6.92E-06	0	1.44E-06	0	0	3.69E-06	7.86E-07	9.78E-07	2.20E-06	3.52E-07	3.78E-06	1.95E-06	0	3.16E-06	0	0	0	3.93E-06	9.09E-07	1.83E-06	0	0	6.94E-07	1.55E-06	2.01E-06	0	9.89E-07	2.08E-06	0	1.35E-06	4.41E-06	9.35E-07	0	0	1.50E-06	4.57E-06	1.93E-06	1.57E-06	2.10E-06	4.29E-06	2.75E-06	4.71E-06	0	3.44E-06	4.42E-07	1.34E-06	1.43E-06	1.35E-06	7.00E-07	1.99E-06	2.11E-06	7.69E-06	0	1.34E-06	3.60E-06	0	1.38E-06	1.29E-06	0	0	2.55E-06	0	0	1.45E-06	0	0	3.54E-06	0	0	1.21E-06	5.23E-06	0	0	0	0	0	0	0	0	4.79E-06	5.37E-07	5.44E-06	0	2.14E-06	7.46E-07	0	0	0	0	0	0	0	0	0	6.02E-06	0	0	0	0	0	0	0	0	0	6.52E-06	0	0	0	0	0	0	0	0	0	0	6.07E-07	0	0	9.11E-07	1.06E-06	7.80E-07	4.49E-06	2.96E-06	0	0	4.20E-06
NONMEVIPP-PWY: methylerythritol phosphate pathway I|GGB28933_SGB41634	0	0	0	0	0	0	0	0	0	0	0	6.22E-07	0	0	0	0	0	0	0	0	7.66E-07	0	0	0	0	0	0	0	0	0	0	0	0	0	0	0	0	0	1.83E-06	0	0	0	8.22E-07	0	0	0	0	0	0	0	0	0	0	0	0	7.38E-07	0	0	0	0	0	0	0	0	0	0	0	5.08E-07	0	0	0	0	0	0	0	0	0	0	0	0	0	0	0	0	0	0	0	0	0	0	0	0	0	0	0	0	0	5.11E-07	0	8.14E-07	0	0	0	0	0	0	0	9.20E-07	0	0	0	0	0	0	0	0	0	0	0	0	0	0	0	0	0	0	9.31E-07	0	0	0	0	0	0	0	0	0	0	0	0	0	0	0	0	0	0	0	0	0	0	0	6.80E-07	0	0	0	5.58E-07	0	0	0	0	0	0	0	0	0	0	0	0	0	0	0	0	0	0	0	8.25E-07	0	0	0	0	0	0	0
NONMEVIPP-PWY: methylerythritol phosphate pathway I|GGB28934_SGB41635	0	0	0	0	0	0	0	9.74E-07	6.47E-07	0	0	0	0	0	0	0	0	0	0	0	0	0	0	0	0	0	0	0	0	0	3.49E-07	0	0	0	0	0	0	0	0	0	0	0	0	1.18E-06	0	0	0	0	0	0	0	7.24E-07	0	0	5.23E-07	0	0	0	0	0	0	0	3.31E-07	0	0	0	7.90E-07	0	0	7.34E-07	0	0	0	0	0	0	0	0	0	0	1.07E-06	0	0	0	0	0	9.62E-07	0	0	0	0	0	0	0	0	0	0	0	0	0	0	0	0	0	0	0	2.09E-07	0	0	0	9.77E-07	0	0	0	0	0	0	6.34E-07	0	0	0	5.61E-07	0	0	0	0	0	7.29E-07	0	0	1.11E-06	0	0	0	0	0	0	0	0	1.27E-06	0	0	0	6.06E-07	0	6.57E-07	0	0	0	0	0	0	6.28E-07	0	4.99E-07	0	0	0	6.47E-07	0	0	0	0	0	0	0	6.48E-07	0	0	0	0	0	0	0	0	0	0	8.33E-07	6.09E-07	0	0	0
NONMEVIPP-PWY: methylerythritol phosphate pathway I|GGB28934_SGB41637	7.98E-07	3.71E-07	0	8.18E-07	0	0	0	2.27E-06	2.54E-06	0	6.57E-07	5.80E-07	1.00E-06	8.77E-07	2.45E-06	1.01E-06	0	3.93E-07	9.40E-07	0	2.38E-06	9.73E-07	7.61E-07	9.54E-07	3.73E-07	5.20E-07	0	0	0	8.05E-07	8.45E-07	1.21E-06	0	2.18E-06	7.50E-07	0	0	0	1.45E-06	5.38E-07	0	5.25E-07	1.45E-06	9.27E-07	0	0	1.31E-06	1.08E-06	7.86E-07	2.61E-06	1.54E-06	1.21E-06	0	0	1.81E-06	0	1.74E-06	2.97E-06	4.59E-07	1.04E-06	1.06E-06	9.57E-07	2.41E-06	2.36E-06	4.35E-07	1.27E-06	1.34E-06	4.25E-06	0	0	0	0	0	1.45E-06	7.84E-07	1.01E-06	0	0	1.51E-06	1.19E-06	0	0	1.10E-06	1.73E-06	0	0	0	7.02E-07	0	0	0	1.87E-06	4.44E-07	1.58E-06	1.45E-06	2.29E-06	0	0	0	1.08E-06	0	0	0	0	4.00E-07	2.72E-07	8.25E-07	0	2.01E-06	4.89E-07	9.85E-07	9.29E-07	0	0	2.52E-06	0	1.54E-06	5.10E-07	2.34E-06	0	2.37E-06	4.93E-07	2.37E-06	0	0	3.02E-06	0	5.67E-07	0	6.73E-07	0	1.35E-06	4.10E-06	9.26E-07	0	8.42E-07	0	7.82E-07	0	0	0	1.17E-06	0	9.24E-07	0	4.09E-07	0	9.00E-07	0	0	0	0	0	1.60E-06	9.85E-07	5.52E-07	1.18E-06	1.98E-06	7.38E-07	2.32E-06	1.09E-06	2.66E-06	0	7.41E-07	2.09E-06	0	3.08E-06	1.23E-06	1.97E-06	1.18E-06	1.10E-06	9.43E-07	8.78E-07	1.13E-06	1.37E-06	0	0	1.30E-06	1.31E-06	0	0	0
NONMEVIPP-PWY: methylerythritol phosphate pathway I|GGB28945_SGB41650	5.50E-06	5.71E-07	1.12E-06	2.13E-06	2.42E-06	2.07E-06	7.49E-06	9.50E-06	7.56E-06	7.14E-06	3.88E-06	9.78E-07	9.37E-07	4.62E-06	1.57E-05	3.51E-06	1.43E-05	1.32E-05	3.90E-06	1.89E-06	2.29E-06	3.23E-06	1.14E-06	4.01E-06	1.90E-06	1.93E-06	4.17E-06	1.98E-06	2.35E-06	6.97E-07	7.85E-06	2.71E-06	6.20E-06	2.11E-06	3.81E-06	4.36E-07	7.38E-07	0	2.31E-06	2.79E-06	1.99E-06	1.87E-06	8.82E-06	4.30E-06	8.07E-07	9.22E-06	4.39E-06	6.24E-06	7.63E-06	3.72E-06	0	9.19E-07	1.85E-06	2.16E-06	2.09E-06	4.68E-06	1.58E-06	1.48E-05	2.04E-06	2.78E-05	3.93E-06	8.82E-06	1.51E-05	4.66E-06	7.32E-06	8.65E-06	8.47E-06	1.98E-06	8.59E-06	5.12E-05	7.65E-06	2.53E-06	2.66E-06	1.49E-06	5.76E-06	6.37E-06	3.49E-06	1.34E-06	9.39E-06	3.19E-06	0	5.00E-06	1.73E-06	6.00E-06	0	2.03E-05	9.57E-06	3.65E-06	1.91E-05	1.75E-06	3.33E-06	1.05E-05	3.52E-07	1.19E-05	1.03E-05	1.40E-06	1.62E-05	8.76E-06	4.74E-06	2.94E-05	6.21E-06	4.51E-06	3.39E-06	9.32E-07	2.04E-06	1.00E-05	1.32E-06	3.76E-06	1.79E-06	2.24E-06	8.96E-06	2.69E-06	1.54E-05	1.94E-06	2.71E-06	0	1.02E-06	5.02E-06	7.90E-06	3.78E-06	6.69E-06	1.40E-06	0	2.49E-06	5.09E-06	2.13E-05	5.92E-07	7.26E-06	0	3.75E-06	9.10E-06	1.00E-05	1.70E-05	1.08E-05	1.76E-06	1.68E-05	2.00E-06	3.90E-06	0	1.43E-05	2.38E-06	7.34E-06	6.12E-06	6.01E-06	9.57E-07	1.70E-06	6.10E-07	0	1.72E-06	0	2.30E-06	1.86E-06	3.83E-07	9.65E-07	1.46E-06	2.75E-06	3.29E-06	7.45E-06	1.53E-06	1.62E-06	0	1.53E-06	1.60E-06	3.01E-06	9.37E-06	1.16E-06	3.11E-06	8.57E-07	1.76E-06	1.79E-06	0	9.36E-06	4.55E-06	6.85E-06	6.54E-06	7.61E-06	2.09E-06	6.91E-07	1.64E-05	8.30E-07	1.73E-06	7.10E-07
NONMEVIPP-PWY: methylerythritol phosphate pathway I|GGB28948_SGB41654	0	0	0	0	0	0	0	0	0	0	0	0	0	0	0	0	0	1.10E-06	0	0	0	0	0	0	0	0	0	0	0	0	0	0	0	0	0	0	0	0	0	0	0	0	0	0	0	0	0	0	0	0	0	0	0	0	0	0	0	0	0	0	0	0	0	0	0	0	2.47E-07	0	0	0	0	0	0	0	0	0	0	0	0	0	0	0	0	0	0	0	0	0	0	0	0	0	0	0	0	0	8.24E-07	0	0	0	0	0	0	0	0	0	0	1.81E-06	0	0	0	0	6.26E-07	0	0	0	0	0	0	0	0	0	0	0	0	0	0	0	0	0	0	0	0	0	0	0	0	0	0	0	0	0	0	0	0	0	0	0	0	0	0	0	0	0	0	0	0	0	0	0	0	0	0	0	0	0	0	0	0	0	0	0	0	2.48E-06	0	1.15E-06	0	2.40E-06	1.06E-06	0	0	5.09E-07
NONMEVIPP-PWY: methylerythritol phosphate pathway I|GGB28949_SGB41655	0	0	0	1.61E-06	2.26E-07	0	0	0	9.79E-07	4.06E-07	0	5.61E-07	0	7.42E-07	2.92E-06	6.55E-07	8.28E-07	1.90E-06	5.73E-07	3.09E-07	3.35E-06	0	0	0	0	0	0	0	0	0	0	0	5.74E-07	3.38E-07	0	1.86E-06	0	0	0	0	0	0	0	0	0	0	1.31E-06	0	0	0	3.40E-07	0	0	0	0	0	3.45E-07	0	0	0	0	0	8.76E-07	0	0	6.79E-07	2.10E-06	1.35E-06	0	0	0	0	0	0	8.24E-07	0	0	0	0	0	1.24E-06	6.41E-07	0	4.74E-07	0	0	2.89E-07	9.60E-07	0	0	3.84E-07	1.14E-06	0	9.24E-07	1.90E-06	0	5.47E-07	0	0	7.82E-07	0	0	0	0	0	0	0	4.29E-07	4.39E-07	0	1.54E-06	0	7.66E-07	0	0	0	7.56E-07	0	0	0	0	0	0	0	0	0	7.04E-07	0	0	0	0	0	8.30E-07	0	0	2.40E-06	6.40E-07	2.53E-06	0	0	0	0	0	0	0	0	0	0	0	0	6.62E-07	0	0	0	0	0	0	0	0	0	0	0	0	0	0	0	0	0	0	0	0	1.02E-06	0	5.00E-07	5.24E-07	2.05E-06	1.13E-06	2.75E-06	3.91E-06	0	0	1.32E-06
NONMEVIPP-PWY: methylerythritol phosphate pathway I|GGB28951_SGB41658	5.95E-07	0	0	5.41E-07	0	0	0	1.32E-06	2.02E-06	1.21E-06	0	2.45E-06	0	4.65E-07	1.31E-06	1.45E-06	2.24E-06	2.68E-06	0	3.88E-07	0	3.99E-07	5.24E-07	0	0	9.12E-07	4.68E-07	0	0	5.13E-07	0	4.38E-07	6.50E-07	0	6.57E-07	0	7.00E-07	0	1.53E-06	0	0	5.09E-07	4.10E-07	0	1.14E-06	0	1.19E-06	0	0	6.63E-07	1.33E-06	1.02E-06	0	0	5.90E-07	1.99E-06	5.59E-07	6.89E-07	0	1.08E-06	0	0	0	0	0	2.11E-06	1.14E-06	0	0	6.63E-07	0	0	0	5.83E-07	0	0	0	0	9.78E-07	7.90E-07	1.47E-06	0	0	0	0	8.73E-07	5.42E-07	0	0	4.21E-07	0	0	0	0	2.12E-06	1.09E-06	1.18E-06	1.61E-06	0	7.33E-07	0	0	0	6.26E-07	0	0	8.61E-07	1.14E-06	0	5.18E-07	0	0	2.83E-06	0	0	0	0	5.93E-07	9.38E-07	8.83E-07	2.21E-06	0	8.64E-07	0	3.48E-07	9.41E-07	8.10E-07	1.04E-06	0	0	1.03E-06	1.29E-06	3.14E-06	1.24E-06	1.02E-06	7.60E-07	1.65E-06	1.68E-06	0	1.38E-06	0	7.23E-07	0	1.60E-06	9.95E-07	7.48E-07	0	2.17E-06	0	0	6.41E-07	4.37E-07	6.35E-07	8.93E-07	8.65E-07	4.02E-07	1.47E-06	0	0	0	2.27E-06	1.12E-06	0	0	0	0	1.31E-06	1.10E-06	1.22E-06	9.05E-07	0	1.13E-06	6.12E-07	2.02E-06	1.73E-06	1.25E-06	8.46E-07	7.78E-06	2.32E-06	0	0	0
NONMEVIPP-PWY: methylerythritol phosphate pathway I|GGB28954_SGB41662	0	8.69E-07	0	0	5.77E-07	0	0	1.07E-06	5.92E-07	0	0	0	0	0	0	0	0	0	1.26E-06	1.03E-06	0	6.35E-07	0	7.46E-07	0	0	0	0	0	0	0	0	1.17E-06	0	0	0	0	0	0	0	0	7.07E-07	0	0	0	0	0	0	0	9.55E-07	0	0	0	0	0	0	0	5.85E-07	0	0	0	0	0	0	0	0	0	0	0	7.74E-07	4.65E-07	0	0	0	0	0	0	3.42E-07	0	0	0	1.13E-06	0	0	0	0	0	0	4.29E-07	0	0	5.46E-07	0	8.43E-07	0	0	0	0	0	0	0	0	0	0	0	0	6.58E-07	0	0	0	8.27E-07	0	0	0	0	0	0	0	0	0	0	0	0	0	0	0	0	0	0	0	0	0	0	0	0	0	0	0	0	0	0	0	0	0	0	1.24E-06	0	8.95E-07	0	0	0	0	0	8.10E-07	0	1.46E-06	3.74E-07	0	0	0	0	3.41E-07	0	0	0	0	0	0	0	0	0	0	0	0	0	0	0	0	0	0	0	0
NONMEVIPP-PWY: methylerythritol phosphate pathway I|GGB28955_SGB41663	1.04E-06	0	0	4.50E-06	0	0	0	0	1.16E-06	0	0	1.07E-06	0	0	0	0	0	0	0	0	9.65E-07	0	1.56E-06	0	0	0	0	0	0	0	0	0	0	0	0	0	0	0	0	5.59E-07	0	0	2.04E-06	0	1.23E-06	0	0	2.88E-06	0	0	9.57E-07	0	0	0	1.17E-06	0	9.74E-07	2.23E-06	0	0	0	0	1.80E-06	0	0	0	0	1.10E-06	0	1.14E-06	0	8.33E-07	0	0	1.96E-06	1.17E-06	0	1.38E-06	1.94E-06	0	2.62E-06	0	6.42E-07	1.69E-06	0	4.07E-07	1.02E-06	1.87E-06	0	0	1.03E-06	0	0	0	0	2.95E-07	0	0	0	0	0	0	0	0	0	1.82E-06	1.70E-06	4.33E-07	0	0	0	0	0	0	0	0	2.84E-06	0	0	0	0	0	0	0	0	0	0	0	0	0	8.85E-07	4.50E-07	0	0	0	0	0	0	0	0	0	0	0	0	0	0	0	0	0	0	0	6.87E-07	0	9.72E-07	0	0	0	0	0	0	0	0	0	0	0	0	0	0	0	0	0	0	0	8.09E-07	0	0	0	0	0	6.71E-07	0	2.03E-06
NONMEVIPP-PWY: methylerythritol phosphate pathway I|GGB28956_SGB41665	4.94E-07	0	0	0	0	0	0	7.55E-07	6.99E-07	7.49E-07	0	0	0	0	7.03E-07	0	0	0	0	0	5.05E-07	0	0	0	0	0	0	0	0	9.05E-07	6.08E-07	0	0	0	0	0	0	0	0	0	0	0	0	0	0	1.05E-06	0	0	0	0	0	8.35E-07	0	0	4.65E-07	0	1.02E-06	1.01E-06	0	8.48E-07	0	0	0	0	0	0	0	0	0	0	0	0	0	0	0	0	0	0	0	0	0	0	0	0	0	0	7.15E-07	0	0	0	0	1.42E-06	0	0	0	0	0	0	0	0	0	0	0	0	0	0	0	5.51E-07	5.25E-07	0	0	3.75E-07	0	0	0	0	0	0	0	0	0	0	0	0	0	4.13E-07	0	0	0	0	0	0	5.51E-07	0	0	0	0	7.78E-07	0	0	0	0	0	0	0	0	0	0	0	0	0	0	3.42E-07	0	1.56E-06	0	6.68E-07	4.10E-07	0	8.16E-07	0	1.04E-06	3.56E-07	0	0	0	7.11E-07	0	0	5.14E-07	7.56E-07	0	0	5.41E-07	0	3.45E-07	0	5.99E-07	9.69E-07	0	0	0
NONMEVIPP-PWY: methylerythritol phosphate pathway I|GGB28963_SGB41672	0	0	0	3.40E-06	0	0	0	0	0	0	0	1.55E-06	0	0	1.25E-06	0	0	0	0	0	0	0	0	0	0	0	0	0	0	0	0	0	0	0	2.44E-07	0	4.39E-07	0	0	0	0	0	0	0	0	0	1.05E-06	0	0	0	7.77E-07	7.09E-07	0	0	0	1.12E-06	0	0	0	0	0	0	0	0	0	4.17E-07	8.76E-07	7.30E-07	0	0	0	0	0	0	0	0	0	0	0	0	0	0	0	0	0	0	0	0	0	0	0	0	0	0	0	0	0	0	0	0	0	0	0	0	0	0	0	4.67E-06	0	0	0	5.45E-07	0	0	0	0	1.37E-06	0	0	0	0	0	0	0	0	0	0	0	0	0	0	0	0	0	0	0	0	1.34E-06	0	0	0	0	0	0	0	0	0	0	0	0	4.67E-06	0	0	0	0	0	0	0	0	0	9.11E-07	0	0	0	0	0	0	0	0	0	0	9.13E-07	0	5.51E-07	0	0	0	1.40E-06	0	0	0	6.64E-07
NONMEVIPP-PWY: methylerythritol phosphate pathway I|GGB28968_SGB41679	1.87E-06	0	0	5.34E-07	8.72E-07	0	2.23E-06	1.55E-06	2.04E-06	3.92E-06	0	0	0	6.08E-07	1.61E-06	0	0	1.06E-06	1.07E-06	0	1.14E-06	9.26E-07	0	0	0	0	1.37E-06	0	1.99E-06	1.79E-06	2.24E-06	3.48E-07	1.77E-06	0	0	0	4.65E-07	0	8.08E-07	0	0	5.93E-07	2.07E-06	1.44E-06	4.51E-07	1.86E-06	0	7.01E-07	1.32E-06	2.37E-06	1.23E-06	9.69E-07	0	0	1.05E-06	0	1.99E-06	1.95E-06	0	2.20E-06	1.39E-06	2.35E-06	1.77E-06	0	1.45E-06	0	0	5.63E-07	0	1.49E-06	0	0	0	4.51E-07	2.93E-06	4.69E-06	0	0	1.65E-06	0	2.38E-06	1.98E-06	0	0	0	1.70E-06	3.44E-06	1.27E-06	1.50E-06	5.98E-07	2.07E-06	3.61E-06	0	3.94E-06	2.77E-07	0	4.86E-07	0	0	4.92E-07	5.58E-07	0	5.26E-07	0	1.97E-07	5.07E-07	8.88E-07	0	2.55E-06	3.32E-07	7.23E-07	1.86E-06	0	0	0	0	2.86E-07	0	8.85E-07	7.38E-07	0	0	6.05E-07	0	0	6.94E-07	0	0	0	0	9.79E-07	0	0	0	0	4.31E-07	0	9.70E-07	0	8.77E-07	0	2.41E-07	0	2.79E-07	0	0	0	0	0	0	0	0	0	0	0	9.10E-07	9.17E-07	9.50E-07	0	8.53E-07	0	2.66E-06	9.88E-07	0	2.02E-06	0	1.62E-06	0	3.87E-06	7.27E-07	0	1.76E-06	0	0	0	0	0	1.72E-06	1.19E-06	0	0	0
NONMEVIPP-PWY: methylerythritol phosphate pathway I|GGB29531_SGB42317	6.25E-07	6.03E-07	0	1.13E-06	1.08E-06	0	1.13E-06	1.05E-06	1.90E-06	8.19E-07	6.89E-07	2.03E-06	7.99E-07	1.26E-06	2.49E-06	1.10E-06	9.50E-07	1.66E-06	1.31E-06	5.89E-07	2.12E-06	5.95E-07	1.31E-06	5.74E-07	0	1.13E-06	5.74E-07	1.18E-06	1.14E-06	1.18E-06	1.01E-06	1.56E-06	0	1.10E-06	3.18E-07	5.51E-07	1.53E-06	0	2.17E-06	5.48E-07	0	0	1.23E-06	2.20E-06	6.83E-07	1.08E-06	1.63E-06	7.09E-07	2.26E-06	1.33E-06	1.96E-06	5.11E-07	0	0	6.76E-07	8.04E-07	7.79E-07	1.58E-06	1.36E-06	2.09E-06	9.50E-07	0	7.62E-07	0	1.94E-06	8.84E-07	1.46E-06	1.21E-06	3.83E-07	9.58E-07	0	4.82E-07	0	1.83E-06	6.04E-07	1.66E-06	9.69E-07	1.55E-06	1.12E-06	8.88E-07	1.64E-06	1.21E-06	7.70E-07	1.56E-06	0	8.84E-07	8.76E-07	6.49E-07	9.00E-07	7.94E-07	1.18E-06	1.26E-06	6.39E-07	1.54E-06	1.02E-06	1.40E-06	5.13E-07	7.92E-07	0	5.28E-07	3.06E-07	4.33E-07	5.30E-07	0	5.70E-07	3.70E-07	8.07E-07	8.77E-07	2.13E-06	9.27E-07	1.41E-06	4.20E-07	0	3.54E-07	1.75E-06	0	1.39E-06	9.18E-07	7.29E-07	1.87E-06	1.19E-06	1.63E-06	1.59E-06	5.71E-07	0	1.22E-06	0	1.17E-06	0	9.53E-07	9.50E-07	2.07E-06	1.47E-06	1.30E-06	0	1.84E-06	0	1.07E-06	0	1.02E-06	0	2.04E-06	0	2.53E-06	7.86E-07	7.76E-07	7.77E-07	1.02E-06	6.53E-07	0	7.08E-07	8.81E-07	4.63E-07	1.19E-06	1.02E-06	6.93E-07	1.08E-06	9.64E-07	1.69E-06	7.14E-07	2.13E-06	1.95E-06	1.55E-06	9.01E-07	1.42E-06	8.08E-07	1.03E-06	7.98E-07	3.16E-06	1.38E-06	6.21E-07	1.42E-06	1.64E-06	1.33E-06	0	1.25E-06	7.44E-07	1.70E-06	1.14E-06	0	0	0
NONMEVIPP-PWY: methylerythritol phosphate pathway I|GGB30145_SGB43072	0	0	0	1.25E-06	0	0	0	0	0	0	0	0	0	0	2.32E-06	0	0	0	0	0	1.69E-06	0	0	0	0	0	0	6.79E-07	0	0	0	1.07E-06	0	0	0	0	5.13E-07	0	5.82E-07	0	0	0	0	0	0	0	6.43E-07	3.87E-07	0	0	0	0	0	0	0	5.12E-07	0	0	0	0	0	0	3.99E-07	0	2.32E-06	0	9.48E-07	7.19E-07	0	0	0	0	0	1.20E-06	0	0	0	0	0	0	0	0	0	0	0	0	0	0	0	0	0	0	0	0	4.31E-07	0	0	0	0	0	0	0	0	0	0	0	6.56E-07	6.43E-07	0	0	7.33E-07	0	0	0	0	0	8.46E-07	0	0	0	0	0	0	0	0	0	0	0	0	0	0	0	0	0	0	1.03E-06	0	1.96E-06	0	0	0	0	0	0	0	0	0	0	0	0	0	0	0	0	0	0	0	0	2.85E-07	0	9.47E-07	0	0	0	0	0	0	0	0	0	0	0	0	4.21E-07	0	1.10E-06	7.45E-07	2.54E-06	2.47E-06	0	0	6.70E-07
NONMEVIPP-PWY: methylerythritol phosphate pathway I|GGB30300_SGB43264	0	1.83E-06	1.73E-06	0	0	0	1.37E-06	2.78E-06	1.02E-06	2.03E-06	1.14E-06	0	0	3.46E-06	0	0	0	0	2.54E-06	1.52E-06	0	2.03E-06	0	0	0	0	5.95E-06	0	0	2.02E-06	1.69E-06	0	1.39E-06	0	0	0	0	5.28E-07	0	1.31E-06	0	1.43E-06	7.64E-07	4.30E-07	0	7.58E-07	0	1.46E-06	4.60E-06	1.87E-06	0	1.82E-06	0	0	0	0	0	8.77E-07	0	0	0	4.84E-07	0	0	7.09E-07	0	0	0	0	1.40E-06	3.84E-07	0	0	0	0	8.64E-07	6.03E-07	0	4.28E-06	0	2.07E-06	0	1.18E-06	0	0	8.07E-07	0	1.10E-06	0	0	6.25E-07	0	0	1.38E-06	0	0	0	0	0	0	2.40E-06	1.41E-06	4.55E-07	0	4.16E-07	0	1.64E-06	0	1.68E-06	0	0	0	0	0	2.79E-06	0	0	9.98E-07	1.30E-06	1.35E-06	4.27E-06	6.17E-07	0	7.40E-07	0	1.48E-06	0	0	0	0	0	0	0	1.57E-06	0	0	0	0	0	9.87E-07	3.34E-07	1.25E-06	0	1.42E-06	0	0	1.15E-06	0	0	0	0	0	0	0	0	0	0	1.49E-06	0	0	0	9.49E-07	0	0	0	0	2.00E-06	1.99E-06	4.19E-06	0	0	0	0	0	0	0	0	0	2.67E-07	0	0	0
NONMEVIPP-PWY: methylerythritol phosphate pathway I|GGB30311_SGB43288	0	0	0	2.25E-06	0	0	0	3.95E-07	0	0	0	2.98E-06	0	0	0	0	0	7.76E-07	3.73E-06	0	1.96E-06	0	0	0	0	0	0	0	0	0	0	9.04E-07	0	4.18E-07	4.00E-07	0	0	0	7.36E-06	0	0	3.84E-07	0	0	0	0	1.22E-06	0	0	0	0	2.82E-07	0	0	0	0	0	0	0	0	0	0	0	0	3.98E-06	0	5.61E-06	0	0	0	0	0	0	2.01E-06	0	0	0	0	0	9.29E-07	0	0	0	3.08E-07	0	0	0	0	0	0	0	0	5.61E-06	0	1.35E-06	0	0	0	0	0	0	0	0	2.62E-06	0	0	0	3.51E-07	0	0	5.85E-06	0	0	0	0	0	4.80E-06	0	0	9.86E-07	0	0	0	0	0	0	2.36E-06	0	0	0	0	0	0	0	1.53E-06	0	6.01E-07	0	0	0	0	0	0	8.40E-07	0	5.00E-07	0	0	0	0	0	0	0	0	0	0	0	0	0	0	0	5.40E-07	0	0	0	0	0	0	0	0	0	5.66E-06	0	0	0	0	0	1.60E-06	5.45E-06	0	0	2.28E-06
NONMEVIPP-PWY: methylerythritol phosphate pathway I|GGB30413_SGB43452	0	0	0	0	0	0	0	0	0	0	0	0	0	0	1.26E-06	0	0	0	0	0	7.75E-07	0	0	0	0	0	0	0	0	0	0	1.21E-06	0	0	0	0	2.68E-06	0	1.16E-06	0	0	0	0	0	0	0	6.62E-07	0	0	0	0	0	0	0	0	7.70E-07	0	0	0	0	0	0	0	0	1.57E-06	0	2.05E-06	0	0	0	0	0	0	6.45E-07	0	0	0	0	0	1.30E-06	0	0	0	0	0	0	0	0	0	0	0	0	7.16E-07	0	3.91E-07	5.76E-07	0	1.27E-06	0	3.42E-07	0	0	0	0	0	0	0	0	0	0	1.76E-06	0	3.58E-07	0	0	0	0	0	0	0	0	0	0	0	0	0	5.12E-07	0	0	0	0	0	0	0	0	0	0	0	0	0	0	0	0	0	0	0	0	0	0	0	0	0	0	0	0	0	0	0	0	0	0	0	0	0	0	0	0	0	0	0	0	4.53E-06	0	6.74E-07	0	0	8.25E-07	7.82E-07	1.89E-06	0	0	0
NONMEVIPP-PWY: methylerythritol phosphate pathway I|GGB30450_SGB43507	0	0	0	0	0	0	0	0	0	0	0	2.33E-06	0	0	7.50E-07	0	3.48E-06	7.42E-06	0	0	0	0	0	0	0	0	0	0	0	0	0	0	0	0	0	0	2.50E-06	0	0	0	0	0	0	0	0	0	6.92E-07	0	0	0	0	0	0	0	0	1.98E-06	0	0	0	0	0	0	0	0	0	0	3.56E-06	0	0	0	0	0	0	4.06E-06	0	0	0	0	0	5.17E-07	0	0	0	0	0	0	0	0	0	0	0	0	7.41E-07	0	0	0	0	2.23E-06	0	0	0	0	0	1.29E-06	0	0	0	3.15E-07	0	0	3.27E-06	0	3.44E-06	0	0	0	0	0	0	0	0	0	0	0	0	0	3.46E-06	0	0	0	0	0	0	0	3.16E-06	4.43E-07	3.28E-06	0	0	0	0	0	0	0	0	0	0	0	0	0	0	0	0	0	0	0	0	0	0	0	2.75E-06	0	0	0	0	0	0	0	0	0	0	5.37E-06	0	1.94E-06	0	0	0	3.11E-06	9.29E-06	0	0	0
NONMEVIPP-PWY: methylerythritol phosphate pathway I|GGB30455_SGB43519	9.70E-07	5.10E-06	2.24E-06	3.92E-06	1.61E-06	9.49E-07	3.65E-06	4.89E-06	2.95E-06	1.94E-06	2.38E-06	2.22E-06	2.34E-06	8.25E-07	2.45E-06	1.49E-06	1.69E-06	4.54E-06	4.38E-06	3.41E-06	2.06E-06	3.45E-06	1.58E-06	2.25E-06	0	6.00E-06	5.24E-06	3.81E-06	3.50E-06	2.09E-06	1.26E-06	2.53E-06	3.30E-06	1.80E-06	0	8.81E-07	1.91E-06	2.11E-06	2.86E-06	6.38E-06	0	4.55E-06	4.90E-06	4.21E-06	4.40E-06	4.56E-06	3.94E-06	4.52E-06	7.78E-07	7.49E-06	1.92E-06	5.94E-06	0	1.65E-06	2.09E-06	4.32E-06	1.80E-06	6.86E-06	4.69E-06	2.25E-06	0	3.64E-06	1.35E-06	2.35E-06	1.34E-06	1.41E-06	7.06E-07	4.74E-06	3.94E-07	4.43E-06	2.78E-06	1.90E-06	1.46E-06	8.13E-07	7.06E-07	2.25E-06	2.22E-06	1.96E-06	4.47E-06	5.67E-07	1.81E-06	9.70E-07	0	2.89E-06	4.21E-07	6.71E-06	2.92E-06	1.85E-06	9.76E-07	3.98E-06	1.39E-06	8.39E-07	6.45E-07	1.17E-06	2.12E-06	2.94E-06	8.55E-07	1.60E-06	2.76E-07	8.48E-07	2.15E-06	2.28E-06	1.92E-06	1.77E-06	0	2.94E-06	3.89E-06	2.96E-06	4.57E-06	3.23E-06	5.10E-07	6.16E-07	2.20E-06	0	1.49E-06	0	2.96E-06	7.48E-07	1.94E-06	1.03E-06	0	0	1.19E-06	7.27E-07	6.60E-07	0	2.02E-06	2.34E-06	0	0	9.00E-07	7.77E-07	0	0	1.67E-06	2.96E-06	8.31E-07	3.34E-06	0	1.57E-06	5.92E-07	0	1.21E-06	6.11E-07	7.87E-07	2.62E-06	0	7.60E-06	8.80E-07	0	2.98E-06	1.05E-06	5.46E-07	2.48E-06	2.14E-06	1.81E-06	4.51E-06	2.03E-06	1.11E-06	2.36E-06	0	4.32E-06	0	2.04E-06	0	4.67E-07	4.77E-06	4.64E-06	1.39E-06	0	0	1.50E-06	6.07E-07	8.12E-07	6.13E-07	1.84E-06	1.36E-06	1.15E-06	7.77E-07	0	0	2.15E-06
NONMEVIPP-PWY: methylerythritol phosphate pathway I|GGB30473_SGB43557	4.77E-07	0	5.86E-07	0	1.05E-06	8.78E-07	1.29E-06	0	3.45E-07	0	1.62E-06	2.92E-07	0	7.31E-07	0	4.18E-07	3.13E-07	0	0	0	0	8.31E-07	0	6.29E-07	8.58E-07	0	7.77E-07	7.96E-07	1.29E-06	1.38E-06	0	0	0	8.73E-07	1.63E-06	2.03E-06	5.02E-07	1.12E-06	0	0	1.60E-06	1.15E-06	0	0	0	0	8.95E-07	0	0	0	3.43E-07	0	6.67E-07	2.53E-06	0	4.84E-07	9.51E-07	0	1.61E-06	0	1.35E-06	0	3.49E-07	7.84E-07	9.14E-07	6.62E-07	5.92E-07	4.37E-07	1.04E-06	0	6.92E-07	0	1.60E-06	1.04E-06	4.65E-07	0	6.54E-07	6.75E-07	3.83E-07	1.32E-06	0	0	1.53E-06	7.65E-07	8.34E-07	0	7.50E-07	2.06E-06	9.01E-07	1.70E-06	1.87E-06	3.99E-07	1.82E-06	1.07E-06	5.93E-07	0	1.52E-06	0	9.69E-07	7.69E-07	7.71E-07	4.33E-07	5.80E-07	5.50E-07	8.26E-07	6.70E-07	0	1.56E-06	0	2.63E-06	7.90E-07	0	3.26E-07	9.27E-07	0	0	0	9.00E-07	6.81E-07	8.97E-07	0	1.33E-06	5.44E-07	9.42E-07	5.62E-07	5.39E-07	0	0	0	6.03E-07	6.69E-07	6.74E-07	5.06E-07	0	9.45E-07	0	6.32E-07	5.25E-07	0	6.61E-07	0	4.07E-07	1.80E-06	0	1.29E-06	1.30E-06	9.63E-07	0	1.42E-06	1.43E-06	7.38E-07	2.23E-06	1.09E-06	0	0	0	0	1.00E-06	0	0	5.66E-07	0	2.00E-06	8.92E-07	2.12E-06	1.78E-06	0	4.18E-07	0	6.87E-07	1.93E-06	0	1.99E-06	9.67E-07	7.94E-07	0	0	0	0	0	1.11E-06	0
NONMEVIPP-PWY: methylerythritol phosphate pathway I|GGB31109_SGB44380	0	0	9.06E-07	0	4.23E-07	0	0	0	0	0	0	0	0	0	0	7.18E-07	0	0	0	0	0	0	0	0	0	0	0	0	0	0	0	0	0	0	0	9.09E-07	0	0	0	0	0	0	0	0	0	0	6.57E-07	0	0	0	0	0	0	0	0	0	0	0	0	0	0	0	0	0	0	0	0	0	0	0	0	0	0	0	0	0	0	5.53E-07	0	2.41E-06	0	0	0	0	0	0	0	0	0	0	0	0	9.39E-07	0	6.81E-07	0	8.65E-07	0	1.72E-06	0	0	0	0	0	0	0	0	0	0	0	0	0	1.56E-06	1.61E-06	0	0	0	0	0	0	0	0	0	0	0	0	0	0	0	0	0	0	0	0	0	0	2.36E-06	0	0	0	0	0	0	0	0	0	0	0	0	3.88E-07	0	0	0	0	0	0	0	0	0	0	0	0	0	0	0	0	0	0	0	0	0	0	0	0	7.36E-07	0	1.37E-06	0	0	0	0	6.80E-07
NONMEVIPP-PWY: methylerythritol phosphate pathway I|GGB31171_SGB44462	0	0	0	2.72E-06	0	0	0	0	0	0	0	3.53E-07	0	0	0	0	0	0	0	0	0	0	0	0	0	0	0	0	0	0	0	1.06E-06	0	0	0	0	0	0	0	0	0	0	0	0	0	0	1.38E-06	0	0	0	0	0	0	0	0	8.45E-07	0	0	0	0	0	0	0	0	1.08E-06	0	0	0	0	0	0	0	0	0	0	0	0	0	0	0	0	0	0	0	0	0	0	0	0	0	0	0	2.02E-06	0	1.13E-06	0	0	0	0	0	0	0	0	0	0	0	0	3.43E-06	0	0	0	0	0	0	0	0	1.25E-06	0	0	0	0	0	0	0	0	0	0	0	0	0	0	0	0	0	0	0	0	0	0	0	0	0	0	0	0	0	0	0	0	0	1.41E-06	0	0	0	0	0	0	0	0	0	0	0	0	0	0	0	0	0	0	0	0	0	0	1.52E-06	1.96E-06	0	0	0	0	0	0	0
NONMEVIPP-PWY: methylerythritol phosphate pathway I|GGB31173_SGB44464	0	0	0	0	0	0	0	0	9.91E-07	1.90E-06	0	0	0	1.03E-06	0	0	0	0	0	0	0	3.13E-07	0	5.95E-07	0	0	0	0	0	0	0	0	0	0	7.95E-07	0	0	0	0	0	0	0	0	0	0	0	3.42E-07	0	0	0	0	0	0	0	0	0	0	0	0	0	0	0	5.15E-07	1.55E-06	1.34E-06	0	0	0	0	0	0	0	6.86E-07	0	0	0	0	0	0	0	0	6.49E-07	4.03E-07	0	0	0	0	4.79E-07	0	0	1.19E-06	0	0	0	0	0	0	0	0	3.06E-07	0	0	0	4.29E-07	0	0	0	0	0	0	0	6.21E-07	0	0	0	0	1.35E-06	0	0	0	0	0	4.23E-07	1.12E-06	0	1.83E-06	0	0	0	9.20E-07	3.33E-07	0	3.52E-06	1.91E-06	0	0	0	0	0	0	5.77E-07	1.08E-06	0	0	1.69E-06	0	0	0	1.29E-06	0	0	0	0	0	6.05E-07	2.08E-06	1.08E-06	0	0	0	0	0	5.79E-07	0	7.58E-07	8.70E-07	1.77E-06	0	0	0	0	0	1.50E-06	0	0	0	0	0	8.04E-07	1.17E-06	0	6.09E-07
NONMEVIPP-PWY: methylerythritol phosphate pathway I|GGB31179_SGB44472	0	0	0	0	0	0	0	0	0	0	0	0	1.08E-06	0	0	2.29E-06	0	0	0	0	0	0	0	0	0	0	0	0	0	0	0	0	0	0	3.61E-06	3.55E-06	0	0	0	0	0	0	0	0	0	0	0	0	0	0	0	0	3.08E-06	0	0	0	0	0	0	0	0	0	0	0	0	1.77E-06	1.38E-06	0	0	0	0	0	0	0	0	0	0	0	0	0	0	0	0	0	6.24E-07	0	0	0	0	0	0	0	6.08E-07	0	0	1.04E-06	9.99E-07	0	0	0	0	0	0	0	0	0	0	0	0	0	2.03E-06	0	0	0	0	0	0	0	0	0	0	0	0	0	0	0	0	7.31E-07	0	8.81E-07	0	0	0	0	0	0	0	0	0	0	0	0	0	0	1.01E-06	0	0	0	0	0	0	0	4.60E-07	0	0	0	0	1.50E-06	0	0	0	0	0	0	0	0	0	0	0	0	0	0	1.43E-06	1.37E-06	4.85E-07	0	0	0	0	0	0	0
NONMEVIPP-PWY: methylerythritol phosphate pathway I|GGB3793_SGB41498	0	0	0	7.77E-06	0	0	0	0	0	0	0	2.28E-06	0	0	2.38E-06	8.22E-06	3.02E-06	3.45E-06	0	0	0	0	0	0	0	0	0	0	0	0	0	5.25E-06	0	0	1.02E-06	3.82E-07	3.38E-06	0	4.99E-07	0	0	0	0	0	0	0	1.42E-06	0	0	0	0	0	0	0	0	4.18E-06	0	0	0	0	0	0	0	0	0	3.05E-06	2.61E-06	8.40E-07	0	0	0	0	0	5.12E-07	0	0	0	0	0	7.92E-06	0	0	0	0	7.97E-07	0	0	0	0	0	0	0	5.43E-07	0	9.27E-06	3.35E-06	2.84E-05	6.77E-06	2.37E-06	4.57E-06	0	0	0	1.22E-06	0	0	0	0	0	0	2.36E-06	0	3.05E-06	0	0	0	9.08E-07	0	0	0	0	0	0	0	0	0	0	0	0	0	0	0	0	0	0	7.20E-06	0	9.98E-06	0	0	6.48E-07	0	0	0	0	0	0	0	0	0	0	0	0	0	0	0	0	0	0	0	2.08E-06	0	0	0	0	0	0	0	0	0	0	0	0	1.57E-05	2.70E-06	3.29E-06	1.85E-05	9.91E-06	5.68E-06	0	0	4.99E-07
NONMEVIPP-PWY: methylerythritol phosphate pathway I|GGB3793_SGB5158	2.80E-06	0	0	0	0	0	0	0	0	0	0	3.45E-05	0	0	3.15E-05	4.31E-06	8.79E-07	1.49E-06	0	0	1.22E-05	1.68E-06	2.37E-06	0	0	0	1.11E-06	0	3.59E-07	0	0	5.31E-05	0	0	1.48E-06	1.63E-05	1.44E-05	5.36E-07	0	0	0	5.30E-07	1.13E-05	4.78E-06	3.80E-06	4.65E-06	8.94E-06	1.49E-06	5.48E-06	9.64E-06	7.63E-06	3.73E-07	0	4.49E-06	7.60E-07	7.37E-06	0	1.20E-06	3.30E-06	9.36E-07	1.87E-06	4.64E-06	0	0	6.33E-07	2.68E-06	2.64E-07	3.99E-05	2.39E-06	7.70E-06	2.48E-06	1.62E-06	1.49E-06	0	5.19E-06	0	0	0	1.14E-06	0	2.44E-06	5.67E-06	0	0	0	5.83E-07	1.58E-06	2.18E-06	0	0	4.22E-06	2.40E-06	0	0	0	6.42E-06	1.48E-07	0	2.90E-07	1.58E-06	3.30E-06	3.42E-06	1.29E-06	0	0	1.46E-05	0	0.000113258	0	4.40E-06	1.09E-07	0	7.23E-07	8.35E-07	0	0	7.70E-06	2.32E-06	1.13E-05	0	4.52E-06	9.60E-07	1.30E-05	1.15E-06	8.15E-06	4.95E-06	0	6.32E-06	0	1.80E-06	7.34E-06	9.40E-07	0	3.09E-06	3.11E-05	6.47E-07	0	8.72E-06	0	1.37E-06	3.83E-07	9.58E-07	4.06E-07	1.63E-05	0	3.54E-07	1.31E-06	3.38E-06	0	0	0.000130144	2.85E-06	1.37E-06	8.36E-07	0	0	0	0	2.60E-06	1.58E-06	1.93E-06	0	0	0	0	0	0	2.63E-06	0	0	0	0	0	0	2.66E-06	0	1.89E-06	6.62E-06	0	1.58E-06	0	2.05E-06
NONMEVIPP-PWY: methylerythritol phosphate pathway I|GGB42644_SGB59842	2.91E-06	2.66E-06	0	0	7.56E-07	0	1.35E-05	0	3.21E-06	8.73E-06	2.32E-06	0	1.15E-06	3.80E-06	9.30E-07	0	0	0	4.70E-06	3.25E-06	0	1.81E-06	2.76E-06	4.12E-06	0	8.09E-07	4.07E-06	2.00E-06	7.40E-07	5.92E-06	2.99E-06	0	1.18E-05	5.15E-07	0	0	0	3.61E-07	0	5.36E-06	0	2.31E-06	0	3.57E-06	7.30E-06	7.94E-06	0	3.99E-06	6.54E-06	9.01E-06	5.62E-06	1.21E-05	2.30E-06	9.52E-07	1.46E-06	0	0	9.60E-06	1.38E-06	2.92E-06	4.88E-06	6.76E-06	4.45E-06	0	0	0	0	9.83E-07	0	9.18E-06	6.39E-07	8.19E-07	0	0	2.44E-06	4.31E-06	0	5.68E-07	1.49E-06	0	1.89E-06	1.62E-06	0	2.61E-06	0	6.49E-06	7.78E-06	4.99E-06	1.38E-06	3.33E-06	3.28E-06	1.62E-06	0	0	0	0	1.54E-06	1.77E-06	0	0	1.10E-06	3.59E-06	6.35E-07	0	2.01E-06	0	1.27E-06	0	7.35E-06	1.52E-06	0	1.70E-06	0	0	0	0	0	6.36E-07	9.30E-07	8.64E-07	6.45E-07	0	1.32E-06	0	0	0	0	1.00E-06	0	0	0	0	0	0	0	0	0	9.31E-07	0	0	0	5.87E-07	0	1.53E-06	0	8.56E-07	1.06E-06	7.55E-06	6.37E-07	0	0	3.10E-06	0	0	7.24E-07	6.96E-07	6.54E-06	0	0	4.46E-06	0	8.73E-06	1.52E-06	2.33E-06	8.72E-06	0	6.35E-06	4.09E-07	7.79E-06	3.80E-06	2.20E-06	0	5.04E-06	0	0	1.66E-06	0	0	0	0	0	0
NONMEVIPP-PWY: methylerythritol phosphate pathway I|GGB74395_SGB43523	1.11E-05	6.91E-06	3.38E-06	3.49E-06	6.66E-06	6.26E-06	3.25E-06	1.58E-05	2.27E-05	1.46E-05	8.35E-06	2.31E-06	2.41E-06	1.39E-05	5.84E-06	8.03E-06	3.31E-06	6.54E-06	1.06E-05	1.28E-05	2.85E-06	9.52E-06	7.93E-06	4.08E-06	1.52E-06	2.14E-06	1.88E-05	8.69E-06	1.43E-05	1.23E-05	1.02E-05	1.06E-05	1.15E-05	8.86E-06	7.29E-07	7.60E-06	1.12E-05	4.19E-07	2.20E-06	2.41E-05	0	3.53E-06	5.97E-06	1.04E-05	5.60E-06	9.43E-06	5.44E-06	6.87E-06	1.06E-05	1.71E-05	5.58E-06	3.08E-06	1.53E-06	3.83E-06	2.42E-06	1.07E-05	8.40E-06	1.05E-05	2.10E-06	1.89E-05	3.82E-06	1.41E-05	7.11E-06	4.35E-06	2.00E-06	1.41E-06	5.31E-06	2.44E-06	1.10E-06	9.81E-06	3.36E-06	0	1.74E-06	1.26E-06	1.44E-05	1.10E-05	6.98E-06	4.22E-06	9.41E-06	2.88E-06	3.21E-06	8.24E-06	3.83E-06	7.82E-06	0	4.99E-06	1.07E-05	9.83E-06	8.24E-06	4.37E-06	5.27E-06	1.55E-05	7.18E-07	1.17E-05	6.65E-06	2.79E-06	7.25E-06	1.63E-06	0	1.38E-05	8.22E-06	3.40E-06	4.30E-06	8.86E-07	5.38E-06	3.72E-06	1.17E-05	5.89E-06	1.38E-05	1.60E-06	4.93E-06	1.17E-05	3.19E-06	1.14E-06	3.17E-06	6.43E-06	1.16E-06	2.98E-06	4.48E-06	1.13E-06	8.12E-06	2.53E-06	3.42E-06	0	0	0	7.34E-07	5.50E-06	0	5.69E-07	1.08E-06	2.12E-06	0	2.17E-06	3.75E-06	4.56E-06	2.03E-06	1.47E-05	0	3.50E-06	1.98E-06	7.10E-06	1.02E-06	5.13E-06	3.28E-06	5.87E-06	4.21E-06	9.49E-06	1.65E-06	1.37E-06	8.15E-06	2.28E-06	1.02E-06	1.54E-05	6.87E-06	5.69E-06	4.74E-06	1.73E-06	6.22E-06	1.13E-05	6.81E-06	1.21E-05	2.02E-06	3.67E-06	1.08E-05	1.20E-06	8.19E-06	6.36E-06	2.18E-05	9.12E-06	4.69E-06	1.62E-05	3.20E-06	1.91E-06	2.65E-06	1.36E-06	1.63E-06	1.37E-06	1.71E-06	0	2.45E-06	7.95E-07
NONMEVIPP-PWY: methylerythritol phosphate pathway I|GGB74407_SGB43540	1.10E-06	0	0	0	0	2.44E-06	6.12E-06	5.62E-06	7.53E-06	5.26E-06	2.57E-06	0	7.43E-06	1.09E-05	0	0	0	2.50E-06	1.11E-05	4.49E-06	0	3.62E-06	0	3.56E-06	2.21E-06	4.10E-06	7.91E-06	5.03E-06	0	0	1.36E-06	0	5.15E-06	0	0	0	5.57E-06	0	0	0	0	4.90E-06	0	0	0	5.19E-06	0	0	2.50E-06	2.56E-06	0	4.61E-06	0	0	0	0	7.62E-07	0	0	3.77E-06	1.28E-06	5.95E-06	0	0	0	0	0	0	1.75E-06	3.96E-06	0	0	0	4.53E-06	0	3.02E-06	3.37E-06	0	4.12E-06	0	3.21E-06	5.87E-06	6.70E-06	0	0	0	0	0	2.98E-06	0	0	0	0	0	0	0	0	0	0	0	6.22E-07	2.25E-06	0	2.32E-06	0	1.49E-06	8.44E-06	0	5.96E-06	1.21E-06	0	5.58E-06	1.52E-06	0	0	0	0	0	6.00E-06	7.53E-06	0	0	0	0	0	0	2.64E-06	0	0	0	0	0	9.65E-07	6.77E-06	0	0	0	0	0	0	0	4.01E-06	2.53E-06	5.46E-06	0	4.70E-06	3.06E-06	4.73E-06	9.12E-07	0	0	7.45E-06	0	5.43E-06	0	0	3.01E-06	1.58E-06	0	4.07E-06	0	6.31E-06	4.70E-06	2.54E-06	0	0	3.68E-06	1.03E-06	0	2.80E-06	0	0	0	0	0	1.95E-06	1.82E-06	2.69E-06	0	3.20E-07	0	0
NONMEVIPP-PWY: methylerythritol phosphate pathway I|GGB75053_SGB43494	0	8.49E-07	0	0	6.49E-07	0	5.65E-07	0	0	0	8.02E-07	1.09E-06	0	0	8.86E-07	0	5.98E-07	1.25E-06	1.70E-06	6.43E-07	0	0	0	0	0	3.66E-07	3.70E-07	4.93E-07	5.72E-07	3.49E-07	0	8.82E-07	0	0	0	0	1.97E-06	2.75E-07	1.63E-07	0	0	3.26E-07	0	0	0	0	2.67E-06	0	0	0	0	0	0	0	0	3.40E-06	0	0	0	0	0	0	0	0	1.22E-07	0	0	0	0	0	0	0	0	7.73E-06	0	0	0	0	0	0	0	0	0	0	0	0	0	0	0	0	0	0	0	0	0	0	0	2.66E-07	0	1.30E-06	0	0	0	1.01E-06	0	0	0	0	0	0	0	5.49E-07	1.01E-06	0	0	0	0	2.01E-07	0	5.09E-07	0	0	0	0	0	0	0	0	0	0	0	3.31E-07	4.53E-07	0	4.36E-06	0	5.29E-07	4.58E-07	0	3.37E-07	0	5.11E-07	0	4.11E-07	0	0	0	0	0	0	0	0	0	0	0	0	0	0	2.36E-07	0	1.77E-06	0	0	0	1.90E-07	0	0	0	0	0	0	2.36E-06	0	8.51E-07	7.25E-07	1.30E-06	6.30E-07	2.15E-06	8.48E-07	0	0	0
NONMEVIPP-PWY: methylerythritol phosphate pathway I|Hungateiclostridiaceae_bacterium_KB18	0	4.57E-07	0	3.21E-07	0	0	0	0	0	0	0	2.08E-07	0	0	2.71E-07	4.88E-07	0	0	1.41E-06	0	3.23E-06	0	3.41E-07	1.97E-07	0	0	0	2.09E-07	0	0	0	7.56E-07	0	0	0	1.51E-06	3.44E-06	0	1.94E-06	0	0	0	0	0	6.11E-07	0	9.83E-08	0	0	0	6.12E-07	0	0	0	5.92E-07	1.97E-06	0	0	0	0	0	0	0	0	1.36E-06	0	2.24E-07	0	0	0	0	5.34E-07	0	2.71E-07	0	0	0	0	0	0	0	0	0	0	0	0	0	0	0	0	0	0	1.32E-06	0	1.27E-06	0	0	0	0	3.40E-06	0	0	0	0	7.83E-07	0	6.25E-07	1.32E-06	0	0	0	0	0	0	0	0	0	0	0	8.63E-07	0	2.81E-07	6.98E-07	0	0	0	6.51E-06	1.78E-06	0	0	1.21E-06	0	1.26E-06	0	3.14E-07	0	0	0	0	3.31E-07	0	0	0	1.79E-06	0	3.41E-07	0	3.07E-07	0	0	4.50E-07	6.79E-07	0	0	0	0	0	0	0	0	0	0	0	0	0	0	0	0	0	0	0	4.27E-06	0	0	7.48E-07	0	0	1.67E-06	0	0	0	9.24E-06
NONMEVIPP-PWY: methylerythritol phosphate pathway I|Lachnospiraceae_bacterium	4.18E-05	3.03E-05	1.27E-05	1.02E-05	2.59E-05	3.87E-05	4.60E-05	3.21E-05	2.83E-05	5.45E-05	2.53E-05	1.10E-05	3.48E-05	4.92E-05	2.85E-05	1.16E-05	1.57E-05	9.54E-06	6.26E-05	3.85E-05	1.68E-05	1.91E-05	3.78E-05	3.53E-05	3.11E-05	6.51E-05	5.30E-05	4.05E-05	4.10E-05	5.08E-05	4.82E-05	3.60E-06	4.22E-05	6.94E-05	1.41E-05	1.40E-05	2.99E-05	1.88E-05	2.25E-05	3.64E-05	3.38E-05	4.22E-05	3.58E-05	9.82E-05	5.97E-05	7.21E-05	4.05E-06	9.00E-05	2.51E-05	8.70E-05	2.93E-05	7.18E-05	6.62E-06	1.60E-05	4.55E-05	1.47E-05	6.55E-05	3.24E-05	4.15E-05	6.79E-05	4.68E-05	6.98E-05	6.64E-05	6.97E-05	8.74E-06	3.33E-05	3.50E-05	2.70E-05	3.46E-05	5.17E-05	4.31E-05	5.58E-05	1.64E-05	3.00E-05	9.77E-05	3.67E-05	2.99E-05	7.51E-05	1.31E-05	1.43E-05	2.48E-05	5.17E-05	4.43E-05	5.40E-05	4.70E-06	7.01E-05	5.09E-05	4.86E-05	3.51E-05	4.28E-05	3.61E-05	6.84E-05	1.16E-05	4.52E-05	2.25E-05	5.11E-05	6.15E-06	4.86E-05	4.62E-06	2.43E-05	7.58E-05	6.82E-05	5.66E-05	1.86E-05	4.55E-05	3.47E-05	4.23E-05	6.52E-06	2.89E-05	3.83E-05	3.50E-05	4.23E-05	1.54E-05	8.38E-06	3.27E-05	8.70E-06	1.12E-05	2.69E-05	3.70E-05	5.31E-05	2.83E-05	3.54E-05	4.79E-05	2.77E-05	3.12E-05	7.94E-05	1.60E-05	5.52E-05	0	1.15E-05	4.66E-05	1.14E-05	1.40E-05	4.61E-05	4.87E-06	1.91E-05	1.32E-05	1.42E-05	0	5.14E-05	4.09E-05	2.46E-05	2.70E-05	4.36E-05	2.49E-05	1.45E-05	1.93E-05	2.95E-05	6.09E-06	1.01E-05	8.86E-06	2.94E-05	2.03E-05	5.37E-05	2.23E-05	1.97E-05	3.27E-05	1.84E-05	1.92E-05	4.33E-05	4.31E-05	2.98E-05	9.75E-06	3.29E-05	3.83E-05	1.61E-05	6.73E-05	2.37E-05	1.08E-05	3.51E-05	2.21E-05	1.31E-05	1.26E-05	5.96E-06	6.69E-06	2.82E-05	1.49E-05	3.32E-05	2.16E-05	4.31E-05	8.81E-06	1.13E-05
NONMEVIPP-PWY: methylerythritol phosphate pathway I|Lachnospiraceae_bacterium_10_1	0.000103585	5.78E-05	3.24E-05	0	6.07E-05	3.85E-05	3.26E-05	2.87E-05	4.92E-05	8.24E-05	2.92E-05	1.16E-06	4.62E-05	4.92E-05	0	8.80E-07	0	0	0	0	0	5.29E-05	8.90E-05	4.41E-05	6.03E-06	1.40E-06	1.18E-06	5.08E-06	7.88E-07	3.77E-05	1.01E-05	2.58E-06	6.08E-05	5.11E-07	0	1.29E-06	0	7.25E-06	3.41E-06	0	0	4.06E-05	7.82E-05	0	6.85E-05	2.31E-05	0	0	3.49E-05	5.80E-06	0	0	0	1.26E-05	6.38E-05	4.68E-07	3.30E-05	4.09E-05	4.81E-05	0	7.86E-05	0	3.67E-05	0	6.47E-06	4.51E-07	7.92E-07	8.06E-06	1.19E-06	5.13E-07	4.57E-05	4.23E-06	1.92E-05	4.98E-07	2.68E-05	3.94E-05	2.70E-05	0	5.76E-05	0	1.83E-06	3.85E-05	1.29E-05	6.97E-06	0	0	3.98E-05	5.85E-07	0	4.92E-05	5.18E-07	0	0	0	0	8.87E-06	5.84E-07	0	0	4.15E-07	1.58E-06	6.41E-06	1.97E-05	6.81E-06	6.65E-07	5.39E-06	1.28E-05	0	5.58E-05	4.98E-05	5.97E-07	3.11E-05	0	1.00E-06	2.65E-05	2.55E-05	0	5.06E-05	5.60E-05	0	6.52E-05	4.23E-05	1.29E-06	1.02E-05	2.08E-05	0	0	1.54E-05	0	6.55E-05	3.04E-05	5.09E-05	1.33E-05	2.98E-05	0	9.14E-06	0	0	0	3.23E-06	9.28E-06	6.73E-05	9.91E-06	3.41E-06	3.72E-05	5.82E-05	3.06E-05	7.00E-05	2.19E-05	1.28E-05	0	2.41E-06	3.62E-05	6.09E-06	3.84E-05	5.70E-05	9.50E-05	4.19E-05	9.40E-05	8.63E-05	0	6.35E-05	6.25E-05	2.75E-05	5.81E-05	4.47E-05	5.59E-05	7.36E-05	5.78E-05	9.35E-05	2.82E-05	0	2.41E-05	3.71E-07	3.20E-07	8.33E-07	1.28E-05	0	0	5.52E-05	5.06E-05	7.36E-07
NONMEVIPP-PWY: methylerythritol phosphate pathway I|Lachnospiraceae_bacterium_MD308	0	0	0	0	0	0	0	0	0	0	0	0	0	0	0	0	1.87E-06	1.83E-06	0	0	7.95E-07	0	0	0	0	0	0	0	0	0	0	0	0	0	5.57E-07	0	0	0	0	0	0	0	0	0	0	0	5.54E-07	0	0	0	0	0	0	0	0	0	0	0	0	0	0	0	0	0	0	0	0	0	0	0	0	0	0	0	0	0	0	0	0	0	0	0	0	0	0	0	0	0	0	0	0	0	0	0	0	0	0	0	0	0	0	0	0	0	0	0	0	1.27E-06	0	0	7.74E-07	0	1.02E-06	0	0	0	0	0	0	0	0	0	0	0	0	0	0	0	0	0	0	0	0	0	0	0	7.27E-07	0	0	0	0	0	0	0	0	0	0	0	0	0	0	0	0	0	0	0	0	0	0	0	0	0	0	0	0	0	0	0	0	0	0	5.52E-07	0	5.61E-07	7.11E-07	0	0	0	5.89E-07	0	0	6.40E-07
NONMEVIPP-PWY: methylerythritol phosphate pathway I|Lachnospiraceae_unclassified_SGB41413	0	1.18E-06	1.05E-06	0	6.25E-07	0	7.36E-07	0	3.72E-06	8.50E-07	0	0	0	2.04E-06	0	0	0	0	0	7.29E-07	0	0	5.99E-07	8.04E-07	0	0	0	7.54E-07	0	3.89E-06	0	0	3.23E-06	0	0	0	0	0	0	5.95E-07	0	1.47E-06	0	1.39E-06	7.00E-07	1.17E-06	0	4.61E-07	9.66E-07	1.41E-06	1.31E-06	3.36E-06	0	1.60E-06	1.00E-06	0	0	4.42E-06	0	1.34E-06	0	2.01E-06	1.99E-06	9.14E-07	0	0	0	0	0	2.23E-06	0	0	0	0	0	1.25E-06	0	6.17E-07	1.58E-06	0	1.38E-06	4.73E-06	0	1.55E-06	0	1.74E-06	6.79E-06	0	0	6.55E-07	0	0	0	0	0	5.41E-07	0	0	0	0	0	2.58E-06	0	0	4.25E-07	5.62E-07	0	0	3.07E-06	0	0	5.91E-07	0	0	0	0	0	9.11E-07	9.03E-07	1.60E-06	0	0	0	1.70E-06	0	0	0	4.17E-07	0	6.49E-07	1.42E-06	2.09E-06	0	1.31E-06	0	0	0	4.61E-07	0	2.42E-06	2.35E-06	2.83E-06	0	1.40E-06	0	4.60E-07	7.73E-07	9.84E-07	0	0	0	0	0	0	7.38E-07	1.02E-06	6.75E-06	3.41E-06	1.61E-06	4.45E-06	0	2.22E-06	0	8.31E-07	9.82E-07	0	1.67E-06	0	1.01E-05	3.63E-06	1.14E-06	0	7.71E-07	0	0	0	0	0	0	0	0	0
NONMEVIPP-PWY: methylerythritol phosphate pathway I|Lachnospiraceae_unclassified_SGB41424	0	1.58E-06	2.31E-06	0	6.20E-06	7.93E-06	2.31E-06	1.26E-05	1.13E-05	0	8.83E-06	1.90E-06	8.63E-06	5.60E-06	1.64E-06	0	7.46E-06	4.29E-06	2.24E-06	1.55E-06	1.42E-06	1.10E-06	3.10E-06	7.22E-06	8.92E-06	7.03E-06	4.03E-07	1.26E-06	0	4.14E-06	7.26E-07	0	2.97E-06	1.48E-05	1.75E-06	0	1.82E-06	2.27E-06	0	0	9.80E-06	5.93E-06	0	0	0	0	0	0	5.62E-07	0	0	0	1.62E-06	0	6.46E-07	8.04E-07	0	0	0	0	0	0	3.06E-07	6.58E-06	6.07E-07	1.77E-05	0	3.11E-06	8.07E-06	0	1.46E-06	8.83E-06	0	4.88E-06	0	0	1.24E-05	5.61E-06	5.24E-06	1.27E-06	0	9.06E-06	3.85E-06	8.77E-06	0	0	3.64E-06	0	2.14E-06	0	4.26E-06	1.70E-06	0	0	8.05E-06	1.52E-06	0	1.41E-06	0	2.42E-06	4.21E-07	0	0	4.99E-06	3.98E-06	2.88E-06	2.47E-06	1.66E-06	0	4.06E-07	9.01E-07	1.51E-05	5.34E-06	1.54E-06	0	0	3.57E-07	7.96E-06	1.26E-05	1.10E-05	5.28E-06	9.39E-06	1.43E-05	7.88E-06	8.75E-06	1.29E-06	2.45E-06	3.17E-06	0	7.33E-06	8.25E-06	8.96E-06	1.67E-05	1.51E-05	0	0	0	0	0	6.55E-06	2.17E-06	1.08E-05	1.29E-05	2.72E-05	9.64E-06	2.74E-06	8.23E-06	7.85E-07	5.13E-06	2.14E-06	0	9.47E-06	2.80E-06	1.37E-06	7.66E-06	6.97E-07	0	0	1.02E-05	0	1.33E-06	0	0	1.75E-06	0	0	0	0	0	1.47E-06	3.20E-06	0	1.56E-05	0	1.67E-06	3.53E-06	3.13E-06	4.59E-07	7.10E-07	4.27E-06	3.74E-06	2.51E-06
NONMEVIPP-PWY: methylerythritol phosphate pathway I|Lachnospiraceae_unclassified_SGB41511	0	1.83E-06	0	0	1.04E-06	0	2.37E-06	3.67E-06	2.74E-06	3.04E-06	2.02E-06	0	0	1.14E-06	3.46E-07	0	0	0	3.92E-06	1.91E-06	0	1.88E-06	6.78E-06	3.94E-06	1.25E-06	7.52E-06	3.35E-06	5.61E-06	3.79E-06	3.40E-06	2.11E-06	0	5.39E-06	1.51E-06	0	0	0	1.02E-06	7.05E-07	8.30E-06	1.36E-06	1.98E-06	1.09E-05	0	1.87E-05	8.33E-06	0	1.03E-05	1.92E-06	0	1.01E-06	2.71E-06	2.89E-06	2.07E-06	1.80E-06	5.20E-07	1.76E-06	6.27E-06	1.33E-05	5.82E-07	0	8.19E-06	3.88E-07	1.96E-06	0	0	0	7.45E-06	4.09E-06	3.83E-06	6.49E-06	2.56E-06	5.70E-06	0	0	9.31E-07	2.09E-06	0	0	0	0	7.74E-07	0	1.92E-06	0	0	0	4.99E-06	0	7.47E-07	0	5.43E-07	0	0	0	7.32E-07	0	1.47E-06	0	0	0	1.23E-06	1.91E-06	0	2.86E-06	7.95E-06	1.22E-05	4.27E-07	1.18E-06	1.07E-05	0	1.79E-06	0	0	0	0	0	0	4.50E-07	0	6.32E-06	1.15E-06	1.26E-06	0	0	1.44E-06	0	5.22E-06	0	0	0	1.13E-06	5.30E-07	0	0	4.01E-07	0	0	0	0	3.31E-07	6.54E-07	4.03E-07	0	1.77E-06	9.73E-07	0	0	0	0	6.73E-07	3.42E-07	0	0	0	0	0	0	0	0	0	1.45E-06	1.51E-06	0	2.61E-06	0	8.32E-07	0	2.05E-06	0	3.23E-06	0	0	0	0	0	0	0	0	0	0	4.56E-07
NONMEVIPP-PWY: methylerythritol phosphate pathway I|Muribaculaceae_bacterium	6.56E-07	1.59E-06	5.95E-06	5.81E-07	3.69E-06	3.52E-06	2.55E-06	5.41E-06	0	0	1.07E-05	3.70E-07	1.27E-05	0	0	2.20E-06	4.54E-07	0	6.67E-07	3.77E-06	4.88E-07	5.57E-06	1.23E-06	2.61E-06	8.79E-06	2.88E-06	1.53E-06	9.83E-07	1.17E-06	1.94E-06	2.33E-06	3.65E-07	6.05E-07	4.05E-06	3.45E-06	3.52E-06	1.46E-06	1.21E-05	5.10E-07	1.18E-06	4.79E-06	2.51E-06	0	8.28E-07	9.14E-07	5.24E-07	0	3.88E-07	2.35E-06	1.23E-06	1.94E-06	1.06E-06	2.62E-05	1.24E-05	4.65E-06	2.93E-07	4.13E-06	5.29E-07	0	0	6.31E-06	4.42E-06	2.12E-06	2.59E-06	0	1.47E-06	8.13E-07	4.58E-07	3.56E-06	6.62E-07	1.55E-06	3.53E-06	1.00E-05	1.12E-06	1.11E-06	2.30E-06	6.36E-06	1.07E-05	8.27E-06	4.43E-06	8.49E-06	2.14E-06	4.98E-07	1.05E-06	2.62E-06	3.76E-06	8.15E-07	2.21E-06	5.22E-06	1.25E-05	2.69E-06	1.94E-06	1.66E-06	5.89E-06	2.74E-06	2.17E-06	2.23E-06	4.57E-07	3.94E-05	1.77E-06	2.72E-06	1.77E-06	3.83E-06	3.92E-06	4.18E-06	4.06E-06	1.02E-06	0	8.05E-07	5.02E-07	8.57E-07	6.58E-06	1.18E-06	3.94E-06	1.18E-05	1.71E-05	2.79E-06	4.59E-07	4.53E-06	5.62E-06	1.33E-06	3.21E-06	2.98E-06	1.55E-05	1.09E-06	0	2.64E-06	2.21E-06	0	1.36E-06	0	1.74E-05	2.73E-06	4.42E-06	3.67E-06	0	3.03E-06	0	0	1.61E-06	6.23E-06	1.59E-06	3.65E-06	2.98E-06	3.63E-05	2.95E-06	1.70E-05	1.19E-06	1.04E-05	4.47E-06	0	6.28E-06	8.32E-06	2.18E-06	2.27E-06	1.03E-05	2.66E-06	3.74E-06	7.65E-06	1.02E-05	0	1.01E-06	9.95E-07	1.58E-05	0	1.30E-05	2.08E-06	4.32E-06	0	5.04E-06	2.41E-05	0	1.96E-05	6.17E-07	2.35E-06	1.36E-06	1.61E-06	0	0	5.22E-06	2.93E-05	2.43E-06
NONMEVIPP-PWY: methylerythritol phosphate pathway I|Muribaculaceae_bacterium_Isolate_013_NCI	0	0	0	4.32E-06	0	0	0	0	0	0	0	2.36E-06	0	0	0	7.27E-06	2.47E-06	0	0	0	0	0	0	0	0	0	0	0	0	0	0	1.79E-06	0	0	1.45E-06	1.76E-06	0	0	0	0	0	0	0	0	0	0	2.21E-06	0	0	0	0	0	0	0	0	9.90E-07	0	0	0	0	0	0	0	0	6.17E-07	0	0	0	1.83E-06	0	0	4.69E-07	0	3.03E-07	0	0	0	0	0	1.64E-06	0	0	0	0	1.38E-05	0	0	0	0	0	0	0	5.80E-06	0	3.26E-07	0	3.69E-07	0	4.17E-07	0	0	0	0	1.34E-06	0	0	0	0	0	0	0	0	1.29E-06	2.88E-06	0	0	1.36E-06	1.55E-06	0	5.75E-07	2.67E-06	2.73E-06	6.62E-07	0	4.25E-07	0	5.14E-06	7.98E-06	0	0	1.29E-06	0	0	7.55E-07	4.22E-06	9.25E-07	1.26E-05	1.79E-07	0	0	8.00E-07	0	3.33E-06	1.80E-06	8.54E-07	0	0	0	0	0	4.83E-07	1.05E-06	0	0	0	0	0	0	0	0	0	0	0	0	0	0	0	0	0	0	0	0	5.56E-06	2.43E-06	6.95E-06	2.66E-06	2.06E-06	0	2.77E-07	0	0	3.04E-06
NONMEVIPP-PWY: methylerythritol phosphate pathway I|Muribaculaceae_bacterium_Isolate_104_HZI	0	0	0	8.87E-06	0	0	0	0	0	0	0	4.42E-06	0	0	2.55E-06	0	5.38E-06	1.23E-06	0	0	1.93E-06	0	0	0	0	0	0	0	0	0	0	5.31E-06	0	0	1.61E-05	8.94E-06	7.01E-06	0	3.34E-06	0	0	0	0	0	0	0	0	0	0	0	0	0	0	0	0	6.08E-06	0	0	0	0	0	0	0	0	9.21E-06	0	4.99E-06	2.74E-06	0	0	0	0	0	5.09E-06	0	0	0	0	0	3.06E-05	0	0	0	0	2.79E-06	0	0	0	0	0	0	0	1.97E-05	0	4.19E-06	5.91E-06	8.02E-06	4.04E-06	3.42E-06	0	0	0	0	0	0	0	0	0	0	0	4.83E-06	0	4.75E-06	1.58E-05	0	0	1.09E-05	0	0	0	0	0	0	0	0	0	1.85E-06	0	0	0	0	0	0	0	1.39E-05	4.94E-06	1.88E-05	0	0	0	5.61E-07	0	0	0	0	0	0	0	0	0	0	0	0	0	0	0	0	0	0	0	2.53E-06	0	0	0	0	0	0	0	0	0	0	1.04E-06	0	0	1.05E-05	2.53E-06	2.72E-06	0	3.68E-06	0	0	1.60E-05
NONMEVIPP-PWY: methylerythritol phosphate pathway I|Muribaculaceae_bacterium_Isolate_110_HZI	0	0	0	0	0	0	0	0	0	0	0	0	0	0	0	2.74E-06	0	0	0	0	3.33E-07	0	0	0	7.53E-07	0	0	0	0	0	0	0	0	0	3.85E-06	2.06E-06	4.88E-07	1.86E-06	0	0	0	0	0	0	0	0	6.03E-07	0	0	0	0	0	0	0	0	0	0	0	0	0	0	0	0	0	2.11E-06	1.12E-06	6.06E-07	1.08E-06	2.04E-06	0	0	0	0	5.98E-07	0	0	0	0	0	2.15E-06	0	0	0	0	4.01E-06	0	0	0	0	0	0	0	4.79E-06	0	1.49E-06	9.85E-07	0	0	2.35E-06	8.02E-07	0	0	0	2.49E-06	0	0	0	0	0	0	7.11E-07	0	4.81E-07	9.88E-07	0	0	0	0	0	0	0	0	0	0	0	0	2.46E-06	0	0	0	0	0	0	0	8.80E-07	0	2.23E-06	0	0	0	0	0	3.69E-07	0	0	0	0	0	0	0	0	4.40E-07	0	0	0	0	0	0	0	0	0	0	0	0	0	0	0	0	0	0	0	0	0	5.87E-07	1.17E-06	1.84E-06	1.41E-06	2.98E-07	0	0	0	1.00E-06
NONMEVIPP-PWY: methylerythritol phosphate pathway I|Muribaculum_gordoncarteri	0	2.11E-06	1.08E-05	1.60E-06	0	0	0	0	0	0	0	5.75E-06	3.93E-06	0	9.64E-07	1.15E-05	1.20E-05	1.59E-06	0	0	4.59E-06	0	0	8.01E-07	3.07E-06	0	0	7.28E-07	0	0	0	2.75E-06	0	3.79E-07	1.46E-05	6.02E-06	6.81E-06	2.40E-06	0	9.13E-07	7.89E-06	0	0	0	0	0	1.48E-06	0	0	0	0	0	0	0	1.36E-06	5.84E-07	0	0	0	0	0	0	0	0	1.77E-06	6.32E-06	1.98E-06	6.20E-06	2.47E-05	2.60E-07	0	3.07E-05	0	2.81E-06	0	0	0	0	0	6.12E-06	0	0	0	0	1.15E-05	0	0	0	0	0	0	0	7.45E-06	0	5.71E-06	9.09E-06	8.62E-06	5.96E-06	3.21E-05	3.68E-06	0	5.46E-07	0	2.04E-05	2.73E-06	3.52E-07	8.92E-07	7.39E-07	0	0	2.36E-06	0	1.01E-05	7.72E-06	0	0	6.35E-06	6.34E-06	5.54E-06	1.58E-05	0	3.34E-06	7.93E-06	4.28E-06	1.50E-05	7.46E-07	1.34E-05	1.03E-05	0	5.34E-06	1.33E-05	3.77E-06	1.95E-05	2.17E-06	8.67E-06	2.42E-06	2.63E-05	1.09E-06	0	1.12E-05	4.75E-06	2.22E-06	4.38E-05	3.87E-06	1.03E-05	3.27E-07	2.68E-06	0	2.42E-06	3.19E-05	4.55E-07	7.54E-06	2.14E-06	0	6.15E-06	4.69E-06	0	9.54E-07	0	0	1.51E-06	0	0	2.79E-06	0	4.72E-07	1.04E-06	0	0	0	0	0	9.63E-06	1.34E-06	1.08E-06	2.27E-05	2.08E-05	2.97E-06	5.27E-07	1.72E-06	2.58E-06	6.36E-06
NONMEVIPP-PWY: methylerythritol phosphate pathway I|Muribaculum_intestinale	0	0	0	0	0	0	0	0	0	0	3.34E-07	1.99E-06	2.19E-06	0	2.71E-07	2.78E-06	8.33E-07	0	0	0	1.27E-06	0	0	0	2.42E-06	0	0	0	0	0	0	1.08E-06	0	0	9.32E-06	8.87E-06	7.04E-06	4.42E-07	5.75E-07	0	7.31E-07	0	0	0	0	0	8.01E-07	0	0	0	0	0	0	0	0	5.09E-07	0	0	0	0	0	0	0	7.79E-07	1.29E-06	1.05E-05	2.20E-06	2.41E-06	1.57E-06	0	0	9.09E-07	0	1.68E-06	0	0	0	0	0	3.14E-06	0	0	0	4.84E-07	1.01E-05	0	0	0	0	0	0	0	6.48E-06	0	2.68E-06	4.17E-06	3.05E-06	2.73E-06	1.53E-05	2.20E-06	0	0	0	1.41E-05	0	0	0	1.60E-06	0	0	2.35E-06	0	6.05E-07	1.18E-05	0	0	5.09E-06	4.00E-07	0	7.94E-07	0	0	0	1.82E-06	0	0	4.00E-06	0	0	0	7.74E-07	0	1.08E-06	1.31E-06	7.44E-06	2.18E-06	1.11E-05	1.88E-06	0	0	5.66E-07	4.91E-07	2.08E-06	0	1.04E-06	0	0	0	5.08E-07	0	1.14E-06	4.21E-07	4.53E-07	0	0	0	0	0	4.87E-07	0	1.54E-06	0	0	0	0	0	0	0	4.72E-07	0	0	4.70E-07	1.22E-06	1.04E-06	1.56E-06	3.20E-06	3.14E-06	1.63E-06	3.11E-07	9.68E-07	0	5.79E-06
NONMEVIPP-PWY: methylerythritol phosphate pathway I|Oscillibacter_SGB43496	0	0	0	0	0	0	0	0	0	0	0	1.06E-06	0	0	0	0	0	1.23E-06	0	0	7.56E-07	0	0	0	0	0	0	0	0	0	0	0	0	0	0	0	0	0	2.21E-06	0	0	0	0	0	0	3.69E-07	2.33E-06	0	0	1.40E-06	0	0	0	0	0	1.34E-06	0	0	0	0	0	0	0	0	0	0	0	1.42E-06	0	3.39E-06	1.31E-06	0	0	0	0	0	0	0	1.02E-06	0	0	0	0	0	0	1.63E-06	5.92E-07	0	0	1.08E-06	0	0	0	0	0	7.88E-07	9.47E-07	0	0	0	0	1.83E-06	0	0	0	6.87E-07	1.35E-06	1.42E-06	6.79E-07	7.98E-07	0	0	0	0	0	0	0	0	0	0	0	0	0	0	0	0	1.03E-06	0	0	0	0	0	0	0	0	0	0	0	0	0	0	0	0	0	0	0	0	1.75E-06	0	0	0	0	0	0	0	0	0	0	0	1.07E-06	0	0	0	0	0	0	0	6.34E-07	0	0	0	0	0	0	0	0	8.33E-07	0	0	0	0	0
NONMEVIPP-PWY: methylerythritol phosphate pathway I|Oscillibacter_sp_1_3	0	0	0	0	0	0	0	0	0	0	0	6.02E-07	0	0	3.76E-07	0	0	5.14E-07	2.29E-07	0	3.59E-07	0	0	0	0	0	0	0	0	0	0	5.65E-07	0	0	0	3.85E-07	0	0	4.47E-07	0	0	0	0	0	0	0	0	0	0	0	0	0	0	0	0	3.78E-07	0	0	0	0	0	0	0	0	6.21E-07	0	3.73E-07	0	0	0	0	0	0	8.97E-07	0	0	0	0	0	5.42E-07	0	0	0	0	0	0	0	0	0	0	0	0	0	0	1.88E-06	5.14E-07	0	1.14E-06	0	6.76E-07	0	0	0	2.92E-07	0	0	0	0	0	0	3.61E-07	0	0	0	0	0	0	0	3.21E-07	0	0	0	0	0	0	0	0	0	0	0	0	0	0	0	0	0	0	0	0	0	0	0	1.04E-06	0	0	0	0	0	0	0	0	0	0	0	0	0	0	0	4.08E-07	0	0	0	0	0	0	0	0	0	0	0	0	3.97E-07	0	0	0	3.99E-07	7.61E-07	5.68E-07	2.95E-06	0	0	0
NONMEVIPP-PWY: methylerythritol phosphate pathway I|Oscillibacter_sp_CU971	0	0	0	4.36E-06	0	0	0	0	0	0	0	7.74E-06	0	0	6.04E-07	2.38E-07	0	9.23E-07	3.88E-06	0	6.06E-06	0	0	9.28E-07	0	9.09E-07	0	0	0	0	0	2.87E-06	0	9.46E-07	0	3.70E-07	1.17E-06	0	1.56E-06	0	0	0	0	0	0	0	4.72E-07	2.50E-06	0	6.06E-07	2.71E-06	2.87E-06	0	0	8.32E-07	1.78E-06	0	0	0	0	0	0	0	0	1.98E-06	4.97E-07	9.81E-07	3.70E-06	0	0	0	1.21E-06	0	6.55E-07	4.38E-07	6.46E-07	8.28E-07	0	2.84E-06	0	0	1.17E-05	0	0	0	2.83E-06	0	0	1.91E-06	1.28E-06	0	0	4.52E-07	5.63E-07	1.58E-06	9.63E-07	4.56E-07	2.11E-06	0	7.76E-07	0	0	0	0	1.15E-06	1.36E-06	4.42E-07	7.34E-07	0	0	8.20E-07	0	0	0	0	0	1.91E-06	0	0	0	0	0	0	0	0	0	0	2.09E-06	0	0	0	0	0	0	3.99E-06	2.40E-06	7.31E-07	2.42E-06	0	0	0	0	0	0	0	0	0	0	0	0	7.33E-07	1.13E-06	0	0	6.36E-07	0	0	0	0	0	1.88E-06	0	0	0	0	0	0	0	0	0	9.42E-07	0	0	7.00E-07	0	2.44E-06	8.01E-07	8.25E-07	0	0	0	9.09E-06
NONMEVIPP-PWY: methylerythritol phosphate pathway I|Parabacteroides_goldsteinii	9.99E-06	1.14E-06	4.62E-06	0	2.25E-05	1.47E-05	2.90E-06	1.24E-06	3.49E-06	0	5.50E-06	0	1.30E-05	1.62E-06	0	0	0	0	0	1.64E-06	0	3.22E-06	0	2.85E-06	9.99E-06	2.89E-06	5.78E-06	8.76E-06	4.38E-06	2.68E-06	3.39E-06	0	0	3.99E-06	6.38E-07	3.30E-07	0	9.06E-06	0	1.99E-06	1.00E-06	0	8.54E-07	2.20E-06	1.06E-06	0	0	8.27E-07	2.89E-05	4.23E-07	8.59E-06	1.16E-06	3.39E-05	1.61E-05	0	0	2.60E-06	1.66E-06	5.56E-06	4.70E-06	6.00E-06	3.09E-06	0	4.53E-06	0	0	4.93E-07	0	1.79E-05	1.68E-06	0	1.14E-06	9.78E-07	0	2.08E-05	1.22E-05	7.36E-06	1.33E-05	8.99E-06	0	9.68E-06	2.20E-05	2.36E-05	5.48E-06	4.26E-07	0	1.71E-06	7.65E-06	1.64E-05	7.38E-07	5.64E-06	6.47E-06	0	4.83E-06	0	9.71E-07	0	0	0	5.12E-07	4.06E-06	1.53E-06	4.26E-06	0	2.79E-06	6.76E-06	2.22E-07	0	0	7.38E-06	0	2.96E-06	0	0	0	7.47E-06	0	0	0	2.27E-06	2.73E-06	8.15E-07	9.30E-07	0	4.81E-06	0	0	0	0	3.33E-05	0	3.28E-06	9.77E-07	0	0	0	0	0	0	1.15E-06	2.12E-05	2.65E-05	6.91E-07	8.67E-07	1.86E-05	1.83E-06	1.39E-06	1.19E-06	2.77E-06	4.69E-05	0	1.15E-05	7.81E-06	1.52E-06	4.81E-06	6.49E-06	3.89E-06	1.86E-05	2.34E-05	2.41E-06	0	0	1.11E-05	3.11E-06	3.89E-06	3.92E-05	1.01E-06	0	1.01E-05	8.71E-06	1.24E-06	0	3.15E-06	0	0	0	0	0	0	1.69E-05	5.22E-05	0
NONMEVIPP-PWY: methylerythritol phosphate pathway I|Paramuribaculum_intestinale	0	0	0	5.49E-06	0	5.35E-06	0	0	0	0	0	1.67E-06	5.30E-05	0	0	2.66E-05	5.21E-06	1.08E-06	0	3.20E-05	3.91E-06	0	0	1.53E-06	2.21E-05	0	0	0	0	0	0	1.11E-05	0	2.02E-05	3.76E-05	0	0	1.18E-06	2.54E-06	0	0	0	0	0	0	0	9.70E-06	0	0	0	0	0	0	0	3.48E-06	0	0	0	0	0	0	0	0	1.57E-05	0	1.70E-05	0	7.31E-06	1.20E-06	1.40E-05	5.91E-06	0	0	4.19E-06	0	0	9.60E-06	0	0	0	0	2.75E-05	0	0	4.18E-05	0	0	0	0	8.82E-06	3.08E-05	6.86E-06	0	0	7.01E-06	9.52E-06	0	5.31E-06	0	0	0	2.44E-05	1.35E-05	1.78E-05	0	1.73E-06	8.72E-07	4.86E-06	0	0	0	0	4.63E-06	1.26E-05	0	0	1.61E-05	0	0	0	0	0	0	0	2.27E-06	0	8.57E-06	0	0	0	0	5.53E-07	0	0	2.46E-05	0	1.88E-05	1.55E-05	0	2.81E-05	1.12E-05	0	0	0	0	0	0	0	4.30E-06	0	2.94E-06	2.21E-05	0	0	0	0	0	0	0	0	3.75E-06	0	8.23E-06	0	0	0	0	0	0	0	0	1.41E-06	3.93E-06	2.28E-05	5.14E-06	7.24E-06	7.62E-06	5.97E-06	2.43E-06	5.77E-07	0	8.13E-06
NONMEVIPP-PWY: methylerythritol phosphate pathway I|Prevotella_sp_PCJ2	0	0	0	4.63E-07	0	0	0	0	0	0	0	1.74E-06	0	0	0	1.22E-06	1.35E-06	0	0	0	1.25E-06	2.74E-07	0	0	0	0	0	0	0	0	0	1.13E-06	0	0	3.83E-06	1.93E-06	0	0	2.96E-07	0	4.64E-07	0	0	0	0	0	3.88E-07	0	0	0	0	0	0	0	0	0	0	0	0	0	0	0	0	0	0	3.91E-06	1.04E-06	1.08E-06	0	0	0	0	0	4.08E-07	0	0	0	0	0	3.96E-06	0	0	0	0	4.73E-06	0	0	0	0	0	0	0	2.05E-06	0	1.24E-06	1.59E-06	1.52E-06	8.84E-07	6.96E-07	9.55E-07	0	0	0	2.70E-06	0	0	0	1.25E-06	0	0	1.35E-06	0	1.29E-06	5.15E-07	0	0	0	4.28E-07	0	0	0	0	0	0	0	0	5.46E-06	0	0	0	0	0	0	0	2.70E-06	4.13E-07	3.55E-06	0	0	0	0	0	5.03E-07	0	0	0	0	0	0	0	6.71E-07	1.09E-06	0	0	0	0	0	0	0	0	0	0	0	0	0	0	0	0	0	0	0	0	0	1.73E-06	5.17E-07	2.35E-06	1.70E-06	0	0	0	0	6.72E-06
NONMEVIPP-PWY: methylerythritol phosphate pathway I|Rikenellaceae_bacterium	7.18E-05	5.62E-05	0.000285827	1.44E-06	0.00013175	0.000137516	7.99E-05	4.00E-05	1.38E-05	9.47E-06	0.000118605	2.73E-06	3.91E-05	5.17E-05	1.69E-06	7.86E-06	2.08E-05	3.34E-06	2.70E-05	8.11E-05	3.59E-06	7.31E-05	1.82E-05	7.71E-05	0.000166422	5.87E-05	2.80E-05	9.31E-05	3.95E-05	7.10E-05	4.06E-05	2.95E-06	6.07E-06	5.25E-05	1.64E-05	6.30E-05	3.08E-05	0.000246571	3.62E-06	5.32E-05	0.000140342	2.24E-05	2.55E-06	1.35E-05	5.01E-06	1.44E-06	6.03E-07	1.33E-05	5.70E-05	2.98E-06	4.86E-05	1.83E-05	6.09E-05	0.000163768	1.21E-05	1.91E-06	4.63E-05	1.42E-05	3.85E-05	1.67E-05	3.52E-05	4.62E-06	2.29E-05	4.87E-05	3.13E-06	2.74E-05	1.62E-05	1.54E-06	0.000102559	1.98E-05	2.22E-05	4.54E-05	5.32E-05	0	7.84E-05	3.08E-05	7.44E-05	9.88E-05	2.09E-05	2.58E-05	4.10E-05	0	0.000120494	5.96E-05	3.48E-05	1.06E-05	5.73E-07	2.74E-05	0.000109591	5.86E-05	4.65E-05	2.15E-05	1.74E-05	4.91E-05	1.60E-05	1.93E-05	3.88E-05	1.45E-05	5.55E-05	4.92E-05	5.63E-05	3.10E-05	7.53E-05	1.98E-05	7.29E-05	7.09E-05	2.73E-05	0	2.03E-05	5.79E-05	1.61E-05	7.28E-05	1.98E-05	2.48E-05	7.51E-05	0.000104186	8.75E-06	5.72E-05	2.89E-05	8.31E-05	2.38E-05	2.16E-05	2.70E-05	7.79E-05	8.25E-05	2.64E-05	5.11E-06	1.37E-05	0	4.45E-05	3.14E-05	6.13E-05	6.16E-05	3.03E-05	3.33E-06	6.58E-06	7.56E-06	3.74E-06	0	4.11E-05	0.000149373	7.10E-05	7.59E-05	5.12E-05	8.44E-05	7.27E-05	9.08E-05	1.04E-06	0.000162643	0.000163844	0	0.000145056	5.19E-05	5.37E-06	6.12E-05	4.56E-05	4.37E-05	9.25E-05	6.42E-05	2.53E-05	8.68E-06	1.83E-05	0.000122816	5.25E-05	5.59E-05	0.000181835	2.45E-05	4.87E-05	4.52E-05	4.06E-05	9.50E-05	0	3.11E-05	7.10E-06	1.24E-05	2.42E-05	2.39E-05	9.44E-07	8.20E-07	8.11E-05	0.000105601	6.15E-06
NONMEVIPP-PWY: methylerythritol phosphate pathway I|Sporofaciens_musculi	0	6.87E-07	0	0	3.37E-07	0	1.13E-06	1.67E-06	1.79E-06	0	3.67E-06	0	2.33E-06	3.24E-06	0	0	0	0	0	0	0	5.53E-07	4.59E-06	4.34E-06	6.68E-07	3.99E-06	0	6.29E-06	0	3.07E-06	1.08E-06	0	4.47E-06	4.73E-06	0	1.59E-06	0	0	8.54E-07	0	8.84E-07	1.02E-06	4.03E-06	3.04E-06	0	1.12E-06	0	3.92E-06	1.94E-06	6.14E-06	2.05E-06	3.66E-06	4.25E-07	4.38E-06	1.59E-06	0	3.76E-06	3.19E-06	4.51E-06	5.67E-06	1.59E-06	5.32E-06	5.06E-06	4.65E-06	0	0	0	0	0	3.28E-06	0	5.04E-07	7.95E-07	0	1.79E-06	1.36E-06	0	5.95E-07	3.81E-06	0	2.09E-06	4.81E-06	1.31E-06	2.97E-06	0	5.60E-06	0	3.30E-06	2.33E-06	1.58E-06	5.10E-06	8.60E-06	0	4.20E-06	0	4.52E-07	0	0	0	0	8.48E-07	1.02E-06	9.80E-07	0	2.72E-06	1.38E-06	0	0	0	4.16E-06	4.74E-07	2.40E-06	0	0	0	0	6.09E-07	0	0	0	0	8.84E-07	0	5.10E-07	0	0	0	0	0	6.48E-07	1.44E-06	1.19E-06	0	1.42E-06	0	0	0	0	0	0	0	0	1.44E-06	0	0	0	0	0	1.40E-06	0	0	0	4.15E-07	0	1.14E-06	0	0	0	1.85E-06	0	0	0	0	6.80E-07	1.57E-06	0	0	7.09E-07	0	0	1.22E-06	0	0	0	0	0	0	0	0	0	0	0
NONMEVIPP-PWY: methylerythritol phosphate pathway I|Turicibacter_sp_TS3	0	0	0	0	0	0	0	0	0	0	0	0	0	0	0	0	0	0	0	0	0	0	0	0	0	0	0	0	0	0	0	0	0	0	0	0	0	0	0	0	0	0	0	0	0	0	0	0	0	0	0	2.88E-06	0	0	0	0	0	0	0	0	0	0	0	4.12E-06	0	0	0	0	0	7.48E-07	0	0	0	0	0	0	0	0	0	0	0	0	0	0	0	0	0	0	0	0	0	1.42E-06	0	0	0	0	0	0	0	0	1.12E-06	4.45E-06	0	0	0	0	0	0	0	0	0	0	0	0	0	0	0	0	0	0	0	0	0	0	0	0	0	0	0	0	0	0	0	0	0	0	0	0	0	0	0	0	0	0	0	0	0	0	1.28E-06	0	0	0	0	0	1.30E-06	0	0	0	0	0	0	0	0	9.62E-06	0	0	0	0	0	0	0	0	0	0	0	0	0	0	0	0	0	0
NONMEVIPP-PWY: methylerythritol phosphate pathway I|Turicimonas_muris	0	0	0	0	5.52E-07	0	0	0	0	0	0	0	2.67E-06	0	0	2.69E-06	0	0	0	5.62E-07	0	0	0	0	0	0	0	0	0	0	0	0	0	3.08E-06	3.48E-06	1.05E-06	0	0	0	0	0	0	0	0	0	0	0	0	0	0	0	0	0	0	0	0	0	0	0	0	0	0	0	2.77E-06	0	5.01E-07	0	0	9.70E-07	0	0	0	0	0	0	0	0	0	0	0	0	0	0	0	7.56E-07	0	0	0	0	0	2.90E-06	0	0	0	0	0	0	0	5.12E-06	6.46E-07	0	0	0	0	0	0	0	3.49E-07	0	0	0	0	0	0	0	0	0	0	0	0	0	0	0	6.44E-07	0	0	0	0	0	2.09E-06	5.96E-07	0	1.04E-06	0	0	0	0	0	0	6.32E-07	0	1.57E-06	7.99E-07	0	2.33E-06	0	1.14E-06	0	5.50E-06	0	0	0	4.92E-07	0	6.41E-07	7.76E-07	0	1.02E-06	4.89E-07	0	0	0	0	0	4.31E-07	3.00E-06	0	0	0	0	1.52E-06	0	0	0	6.46E-07	0	0	0	0	0	9.37E-07	0
NONMEVIPP-PWY: methylerythritol phosphate pathway I|bacterium_1XD42_54	0	0	0	0	0	0	0	0	0	0	5.53E-07	4.63E-07	0	0	0	0	0	0	0	0	0	0	0	0	0	0	0	0	0	0	0	0	0	0	0	0	0	0	0	0	0	0	0	0	0	0	0	0	0	0	0	0	0	0	0	0	0	0	0	0	0	0	0	3.78E-07	0	0	0	0	0	0	0	0	0	0	0	0	0	0	0	0	0	0	0	0	0	0	0	0	0	0	6.21E-07	0	0	0	0	0	0	0	0	0	0	0	0	0	0	0	0	4.80E-07	0	0	0	0	0	0	0	0	0	0	0	0	0	0	0	1.01E-06	0	7.75E-07	0	0	0	3.57E-07	0	0	2.64E-06	0	0	0	0	0	0	0	0	0	0	0	4.89E-07	0	0	0	0	0	0	0	0	0	0	0	0	0	0	0	0	0	7.73E-07	0	6.17E-07	0	0	0	0	0	0	0	4.52E-07	0	0	0	0	0	0	0	0	7.22E-07
NONMEVIPP-PWY: methylerythritol phosphate pathway I|bacterium_1XD42_76	0	3.39E-07	0	0	5.07E-07	0	1.16E-06	0	1.99E-06	1.23E-06	0	0	0	4.75E-07	0	0	0	0	0	0	0	0	4.00E-07	0	0	0	8.88E-07	0	1.14E-06	1.13E-06	0	0	1.70E-06	8.27E-07	0	0	0	0	0	3.11E-07	0	6.44E-07	1.28E-06	1.55E-06	1.01E-06	9.62E-07	0	6.14E-07	0	0	9.26E-07	2.13E-06	0	0	3.27E-07	0	1.09E-06	1.41E-06	0	1.32E-06	0	0	0	0	0	0	0	0	0	9.23E-07	0	0	0	0	0	9.12E-07	5.21E-07	0	1.37E-06	0	6.92E-07	2.54E-06	0	9.25E-07	0	1.00E-06	8.87E-07	0	7.43E-07	0	1.02E-06	1.25E-06	0	1.03E-06	0	0	0	0	0	0	0	0	0	0	0	0	0	0	1.18E-06	4.03E-07	0	1.12E-06	0	0	0	0	0	0	0	5.63E-07	1.46E-06	0	5.62E-07	0	0	5.99E-07	0	0	0	0	0	0	1.22E-06	0	0	0	0	0	0	0	0	6.46E-07	0	1.25E-06	0	0	0	6.52E-07	0	0	0	0	0	7.91E-07	0	0	0	0	0	0	0	6.11E-07	0	0	0	0	0	0	1.34E-06	0	8.33E-07	0	0	0	0	0	0	0	0	0	0	0
NONMEVIPP-PWY: methylerythritol phosphate pathway I|bacterium_1XD8_76	0	4.35E-06	0	0	0	0	0	0	0	0	0	0	2.61E-06	0	2.01E-06	0	1.31E-06	1.95E-06	1.94E-06	0	0	0	1.76E-06	0	0	0	0	1.15E-06	0	0	0	0	0	1.20E-06	0	0	0	5.72E-07	1.69E-06	0	0	0	0	0	0	0	0	6.71E-07	0	0	0	0	0	0	0	0	0	0	0	0	0	0	0	0	0	0	3.11E-06	0	0	0	0	0	0	2.12E-06	0	0	0	0	0	0	0	0	0	6.72E-07	0	0	0	0	0	0	0	0	6.65E-07	0	7.06E-07	8.24E-07	2.86E-06	1.34E-06	0	1.53E-06	0	0	0	0	0	0	2.15E-06	0	0	0	2.22E-06	0	0	0	0	0	0	0	0	0	0	0	0	0	0	0	0	0	0	0	0	0	0	0	0	1.36E-06	0	0	0	0	0	0	0	0	0	5.63E-07	0	0	0	0	0	1.11E-06	0	0	9.70E-07	0	0	0	0	0	3.57E-06	0	0	0	0	0	0	0	0	0	0	0	0	0	0	1.22E-06	0	0	1.96E-06	0	0	0
NONMEVIPP-PWY: methylerythritol phosphate pathway I|bacterium_1xD8_48	0	0	4.30E-07	0	4.78E-07	0	9.00E-07	7.80E-07	1.47E-06	1.00E-06	0	8.54E-07	0	0	7.01E-07	0	6.56E-07	0	2.50E-07	0	2.78E-06	3.49E-07	9.53E-07	0	0	2.24E-07	7.52E-07	0	0	0	0	2.84E-06	8.38E-07	2.73E-07	0	0	0	0	2.07E-06	8.91E-07	0	6.23E-07	7.45E-07	0	4.90E-07	5.87E-07	1.90E-06	0	0	7.78E-07	1.15E-06	9.87E-07	0	0	6.59E-07	0	0	9.09E-07	0	9.22E-07	0	1.17E-06	0	0	0	0	2.01E-06	1.54E-06	0	4.30E-07	0	0	0	9.41E-07	0	0	0	0	0	7.32E-07	1.15E-06	0	0	0	0	7.08E-07	8.43E-07	0	0	0	3.63E-07	0	0	5.15E-07	8.39E-07	0	1.14E-06	1.08E-06	0	0	0	7.69E-07	0	0	0	0	5.92E-07	2.74E-06	0	0	1.02E-06	0	4.66E-07	0	0	0	0	0	0	0	9.41E-07	0	5.25E-07	0	0	0	9.29E-07	0	0	0	0	0	0	0	1.53E-06	1.84E-06	5.74E-07	0	0	0	0	0	0	0	0	0	0	4.96E-07	0	0	4.73E-06	0	0	6.81E-07	0	0	0	0	0	0	2.34E-06	3.92E-07	0	0	0	0	8.05E-07	0	5.88E-07	0	0	0	0	0	0	0	1.18E-06	9.92E-07	8.59E-07	0	0	2.14E-06
NONMEVIPP-PWY: methylerythritol phosphate pathway I|unclassified	3.75E-05	5.87E-05	3.69E-05	5.87E-05	4.46E-05	4.83E-05	6.00E-05	8.76E-05	8.01E-05	6.01E-05	5.50E-05	7.01E-05	4.27E-05	4.41E-05	8.93E-05	4.63E-05	7.26E-05	0.000103134	6.96E-05	4.37E-05	8.61E-05	5.46E-05	5.25E-05	4.66E-05	3.61E-05	5.12E-05	7.14E-05	4.90E-05	6.21E-05	6.74E-05	8.10E-05	6.80E-05	5.94E-05	5.07E-05	3.97E-05	5.09E-05	8.75E-05	2.94E-05	7.92E-05	7.65E-05	3.40E-05	6.10E-05	6.06E-05	7.48E-05	5.62E-05	5.85E-05	8.72E-05	4.49E-05	3.99E-05	6.50E-05	5.52E-05	5.90E-05	4.83E-05	2.21E-05	3.54E-05	8.31E-05	4.97E-05	5.96E-05	4.62E-05	4.63E-05	4.06E-05	6.90E-05	4.52E-05	3.33E-05	6.94E-05	5.85E-05	7.36E-05	7.06E-05	3.24E-05	5.14E-05	5.12E-05	4.09E-05	3.08E-05	6.31E-05	2.73E-05	4.85E-05	4.39E-05	4.33E-05	4.39E-05	5.25E-05	5.36E-05	4.96E-05	3.40E-05	5.43E-05	2.85E-05	5.53E-05	7.46E-05	6.98E-05	4.13E-05	4.24E-05	4.45E-05	5.51E-05	3.29E-05	4.74E-05	8.03E-05	7.74E-05	4.88E-05	8.77E-05	3.39E-05	6.51E-05	4.73E-05	3.56E-05	4.04E-05	4.78E-05	3.85E-05	3.66E-05	5.77E-05	6.72E-05	6.95E-05	4.29E-05	7.21E-05	5.72E-05	6.99E-05	3.48E-05	5.34E-05	7.79E-05	4.90E-05	3.90E-05	5.67E-05	6.37E-05	5.57E-05	4.38E-05	6.16E-05	3.45E-05	3.92E-05	5.17E-05	7.29E-05	4.65E-05	0	3.28E-05	5.21E-05	4.59E-05	5.95E-05	5.77E-05	5.96E-05	4.92E-05	5.09E-05	7.25E-05	0	4.80E-05	3.09E-05	3.98E-05	3.89E-05	5.71E-05	3.90E-05	5.13E-05	3.79E-05	6.79E-05	3.19E-05	2.75E-05	7.02E-05	4.72E-05	3.46E-05	5.99E-05	4.81E-05	4.42E-05	5.24E-05	4.88E-05	4.22E-05	4.87E-05	5.81E-05	7.08E-05	5.32E-05	3.96E-05	3.82E-05	2.32E-05	6.04E-05	4.05E-05	4.74E-05	5.19E-05	4.34E-05	0.000110645	5.29E-05	4.85E-05	4.55E-05	6.43E-05	5.69E-05	8.18E-05	9.70E-05	3.47E-05	2.91E-05	5.69E-05
NONOXIPENT-PWY: pentose phosphate pathway (non-oxidative branch) I|Bacteria_unclassified_SGB102200	1.02E-05	7.34E-06	4.71E-06	1.12E-05	4.56E-06	3.62E-06	2.35E-06	1.05E-05	8.47E-06	1.95E-05	1.04E-05	2.20E-05	1.64E-06	1.52E-06	1.21E-05	4.67E-06	9.35E-06	1.43E-05	1.06E-05	5.38E-06	1.70E-05	7.28E-06	2.00E-05	4.93E-06	1.23E-06	8.40E-06	1.33E-05	7.10E-06	1.44E-05	4.40E-06	9.63E-06	2.69E-05	7.46E-06	6.87E-06	6.19E-06	3.37E-06	2.49E-05	4.06E-06	1.28E-05	7.06E-06	4.39E-06	7.32E-06	1.25E-05	7.65E-06	7.29E-07	7.78E-06	1.13E-05	2.06E-06	4.46E-06	8.30E-06	1.56E-06	1.88E-05	1.95E-06	3.80E-06	5.67E-06	2.51E-05	2.87E-06	1.61E-05	4.19E-06	6.16E-06	6.53E-06	6.26E-06	2.72E-06	8.09E-07	7.04E-06	8.77E-06	4.42E-06	1.35E-05	5.26E-07	6.55E-06	3.13E-06	4.23E-06	1.94E-06	2.03E-05	3.46E-06	5.81E-06	1.59E-05	4.59E-06	9.45E-06	9.67E-06	4.03E-06	1.26E-05	3.52E-06	4.78E-06	1.63E-06	1.98E-05	0	4.40E-06	4.25E-06	4.77E-06	5.47E-06	1.60E-06	5.50E-06	7.47E-07	1.56E-05	2.02E-06	1.05E-05	4.57E-06	0	2.07E-05	3.43E-06	3.15E-06	1.59E-06	4.38E-06	1.48E-06	5.19E-06	7.33E-06	1.53E-05	2.38E-05	4.73E-06	3.65E-06	1.07E-05	8.63E-06	4.63E-06	4.97E-06	0	5.28E-06	5.91E-06	8.34E-06	9.01E-06	6.10E-06	8.18E-06	6.67E-06	1.67E-06	4.39E-06	1.11E-05	6.63E-06	9.74E-06	0	3.92E-06	4.40E-06	8.31E-06	3.30E-06	3.74E-06	9.21E-06	7.44E-06	4.22E-06	3.12E-06	0	6.07E-06	1.80E-06	9.75E-06	2.06E-06	5.81E-06	8.43E-06	1.42E-05	5.18E-06	2.66E-05	7.56E-06	2.19E-06	1.53E-05	4.62E-06	3.76E-06	9.43E-06	3.96E-06	8.29E-06	2.39E-06	6.14E-06	7.52E-06	5.41E-06	9.37E-06	2.20E-05	8.56E-06	3.81E-06	3.23E-06	2.70E-06	1.83E-05	1.56E-05	2.02E-06	1.23E-05	2.88E-06	8.05E-06	6.65E-06	7.51E-06	1.18E-05	9.20E-06	5.98E-06	1.31E-05	1.58E-05	2.68E-06	2.85E-06	1.30E-05
NONOXIPENT-PWY: pentose phosphate pathway (non-oxidative branch) I|Bacteria_unclassified_SGB41588	0	4.25E-07	1.05E-06	0	0	0	0	0	0	0	0	6.76E-07	0	0	1.28E-05	5.11E-06	1.73E-05	1.24E-05	6.86E-06	0	0	2.73E-07	0	0	1.27E-06	0	0	3.27E-07	0	0	0	0	0	0	4.81E-06	3.52E-06	3.42E-06	1.40E-06	4.49E-05	0	6.18E-06	0	0	0	0	0	2.20E-06	0	0	0	0	0	0	0	0	3.82E-06	0	0	0	0	0	0	0	0	3.18E-06	1.39E-05	6.55E-06	6.04E-06	3.24E-06	0	0	3.06E-06	0	2.13E-05	0	0	4.88E-07	0	0	1.08E-05	0	0	0	0	3.38E-06	0	0	0	0	0	0	0	8.81E-06	0	1.57E-05	1.88E-05	2.77E-06	6.27E-06	6.19E-06	8.15E-06	1.27E-07	0	0	2.42E-05	1.73E-06	1.11E-06	0	0	0	0	4.82E-06	0	1.61E-05	4.96E-06	0	0	0	0	2.10E-06	1.84E-06	0	0	0	0	2.51E-06	0	2.45E-05	0	0	1.16E-06	0	1.06E-06	6.35E-07	5.07E-06	2.05E-06	0	2.24E-06	0	0	0	2.62E-06	0	2.63E-06	2.04E-06	0	5.47E-07	0	0	0	4.88E-07	0	9.40E-07	0	0	0	0	0	0	4.27E-07	0	1.56E-05	0	0	0	0	0	0	4.52E-07	0	0	0	1.58E-07	5.32E-07	8.52E-07	7.36E-06	2.07E-05	3.86E-05	9.79E-06	1.06E-05	8.30E-07	0	3.44E-06
NONOXIPENT-PWY: pentose phosphate pathway (non-oxidative branch) I|Bacteria_unclassified_SGB41589	0	0	0	6.59E-07	0	0	0	0	0	0	0	1.02E-06	0	0	3.88E-07	0	0	0	0	0	0	0	0	0	0	0	0	0	0	0	0	0	0	0	3.75E-07	0	1.69E-06	0	6.09E-07	0	0	0	0	0	0	0	0	0	0	0	0	0	0	0	0	0	0	0	0	0	0	0	0	0	0	0	0	0	0	0	0	0	0	2.63E-06	0	0	0	0	0	0	0	0	0	0	0	0	0	0	0	0	0	0	0	0	0	0	0	7.47E-07	6.61E-07	0	0	0	0	6.64E-07	0	0	0	0	0	0	0	0	0	1.32E-06	0	0	0	0	0	0	0	0	0	0	0	0	0	0	0	0	0	0	0	0	0	0	1.54E-07	0	0	0	0	0	0	0	0	0	0	0	0	0	0	0	0	0	0	0	0	0	0	0	0	0	0	0	0	0	0	0	0	0	0	0	0	0	0	0	6.16E-07	1.57E-06	0	0	0	1.41E-06
NONOXIPENT-PWY: pentose phosphate pathway (non-oxidative branch) I|Bacteria_unclassified_SGB41677	0	2.99E-07	0	0	2.54E-07	0	0	8.96E-07	2.86E-06	0	0	8.62E-07	3.18E-07	8.03E-07	1.94E-07	0	0	0	5.23E-07	8.01E-07	1.19E-06	0	1.11E-06	1.53E-06	3.71E-07	5.11E-07	0	1.02E-06	0	5.96E-07	1.44E-06	0	0	6.07E-07	0	8.68E-07	2.12E-07	0	2.60E-07	0	3.11E-07	3.04E-07	1.23E-06	1.93E-06	0	5.27E-07	0	1.34E-06	2.00E-06	0	0	1.42E-06	2.90E-07	3.43E-07	6.41E-07	0	1.58E-06	8.75E-07	0	3.50E-07	0	0	6.82E-07	4.66E-07	2.56E-07	2.33E-07	7.95E-08	2.85E-06	2.91E-07	6.97E-07	0	3.26E-07	0	2.59E-06	4.50E-07	8.08E-07	8.47E-07	0	5.41E-07	0	6.49E-07	1.04E-06	4.42E-07	1.48E-06	0	7.49E-07	2.95E-07	6.84E-07	0	0	2.88E-07	2.17E-06	4.17E-07	3.06E-07	0	1.66E-06	0	2.00E-06	1.68E-07	0	1.00E-06	5.57E-07	0	9.29E-07	4.38E-07	1.04E-06	1.06E-06	0	4.30E-07	0	1.02E-07	0	0	7.13E-08	0	0	6.12E-07	0	3.72E-07	4.96E-07	9.25E-07	0	0	0	0	0	2.99E-07	1.98E-07	0	7.63E-07	0	9.27E-07	9.49E-07	7.87E-07	8.82E-07	6.35E-07	1.16E-06	3.70E-07	0	0	0	0	0	3.10E-07	0	2.84E-07	6.04E-07	1.72E-06	4.61E-07	3.51E-07	0	0	5.97E-07	7.98E-07	9.53E-07	7.58E-07	6.98E-07	0	9.02E-07	0	0	4.00E-07	0	0	6.40E-07	3.60E-07	0	6.26E-07	1.21E-06	4.57E-07	5.93E-07	0	3.52E-07	0	0	5.69E-07	1.23E-06	7.56E-07	4.49E-06	0	0	4.10E-06
NONOXIPENT-PWY: pentose phosphate pathway (non-oxidative branch) I|Bacteria_unclassified_SGB43539	0	1.27E-06	0	5.95E-07	9.77E-07	0	1.59E-07	2.39E-07	3.05E-07	0	1.05E-06	0	3.36E-07	0	7.17E-07	0	0	4.81E-07	2.03E-07	3.84E-07	2.48E-07	5.18E-07	8.43E-07	0	0	6.64E-07	7.21E-07	0	0	0	0	0	0	4.55E-07	0	0	2.00E-07	0	0	4.54E-07	3.23E-07	1.47E-07	1.23E-06	0	5.40E-07	0	1.10E-07	1.18E-06	0	0	2.23E-06	8.40E-07	0	0	1.21E-07	0	0	7.08E-07	0	0	0	0	0	7.26E-07	5.77E-07	3.15E-07	0	9.85E-07	0	0	0	0	0	4.64E-08	7.38E-07	8.13E-07	0	2.07E-07	4.74E-07	1.30E-07	1.35E-06	0	0	4.73E-07	0	1.81E-07	1.24E-06	0	0	0	0	0	0	9.92E-07	1.31E-07	3.43E-07	0	7.34E-07	0	0	0	0	0	3.55E-07	4.25E-07	0	7.65E-07	7.90E-07	5.40E-07	0	0	0	1.99E-07	0	0	0	2.21E-07	5.89E-07	0	0	1.99E-06	7.51E-07	0	0	8.85E-07	0	0	0	0	0	7.05E-07	1.25E-06	8.46E-07	0	0	0	0	5.79E-07	0	0	0	0	0	6.38E-07	3.93E-07	0	0	3.16E-07	0	0	9.53E-07	0	0	2.90E-07	2.07E-06	0	1.02E-06	2.90E-07	1.62E-06	0	0	0	4.73E-07	0	5.10E-07	0	3.76E-07	1.38E-06	2.06E-06	4.88E-07	8.90E-07	1.83E-07	2.12E-07	0	0	1.07E-07	0	2.86E-07	0	0	0	0
NONOXIPENT-PWY: pentose phosphate pathway (non-oxidative branch) I|Bacteria_unclassified_SGB43546	1.97E-06	0	0	0	1.98E-06	0	2.10E-06	0	2.85E-06	8.23E-06	0	0	1.20E-06	9.72E-07	4.00E-06	0	2.22E-06	6.66E-06	5.46E-06	0	9.51E-06	1.38E-06	0	0	0	4.15E-06	0	1.74E-06	0	1.79E-06	3.30E-06	0	0	0	0	1.88E-06	0	0	3.86E-06	4.21E-06	0	0	0	4.76E-06	1.35E-06	0	4.64E-06	2.50E-06	0	0	0	0	0	0	0	0	2.18E-06	0	0	0	0	0	1.76E-06	0	4.17E-06	3.68E-06	0	0	6.88E-07	0	0	0	0	0	1.96E-06	0	0	0	0	0	0	0	0	3.24E-06	0	0	4.97E-06	0	0	0	0	1.30E-06	0	0	5.53E-06	5.01E-06	3.68E-06	4.20E-06	3.67E-07	0	0	0	0	2.30E-06	0	0	4.17E-06	0	0	0	2.79E-06	0	3.55E-06	0	0	0	2.79E-06	8.17E-07	2.41E-06	3.94E-06	2.64E-06	0	2.05E-06	0	0	3.41E-06	3.19E-06	0	0	0	1.68E-06	2.83E-06	0	0	0	2.64E-06	1.39E-06	2.75E-06	0	8.25E-07	0	2.29E-06	0	2.56E-06	0	0	0	0	0	0	0	0	0	3.45E-06	0	0	1.26E-06	0	1.18E-06	0	4.91E-06	0	1.72E-06	1.22E-06	3.10E-06	0	0	6.66E-07	0	0	2.16E-06	4.91E-06	1.51E-06	0	0	4.45E-06	2.51E-06	0	0	0	0	0
NONOXIPENT-PWY: pentose phosphate pathway (non-oxidative branch) I|Bacteroides_acidifaciens	1.10E-06	1.76E-06	6.33E-06	5.09E-06	1.91E-06	2.58E-06	2.73E-06	7.27E-07	6.49E-07	6.12E-07	5.32E-06	4.91E-07	1.52E-06	1.47E-06	5.09E-07	1.60E-05	1.68E-06	0	7.76E-07	7.40E-07	1.57E-06	3.15E-06	1.09E-06	2.02E-06	6.61E-06	4.81E-06	2.39E-06	1.59E-06	1.31E-06	2.25E-06	3.57E-06	1.78E-06	3.74E-06	9.27E-07	9.87E-06	2.91E-06	1.10E-06	8.41E-06	1.23E-06	1.10E-06	4.67E-06	1.56E-06	0	1.43E-06	1.36E-06	8.57E-07	6.51E-07	2.88E-07	2.57E-06	6.04E-07	1.72E-06	1.33E-06	8.02E-06	9.77E-06	2.31E-06	4.73E-07	7.01E-06	4.31E-07	8.66E-07	3.55E-06	5.77E-06	3.89E-06	1.29E-06	4.45E-06	4.64E-07	5.27E-06	2.03E-06	8.52E-07	4.62E-06	2.30E-06	1.93E-06	3.94E-06	7.72E-06	3.06E-06	4.84E-06	4.43E-06	3.32E-06	4.71E-06	2.12E-06	1.85E-06	2.10E-06	2.99E-06	2.79E-06	3.23E-06	1.34E-05	8.89E-07	8.46E-07	3.52E-06	5.26E-06	3.18E-06	2.96E-06	4.86E-06	4.94E-06	4.85E-06	2.36E-06	3.60E-06	2.32E-06	6.78E-07	3.93E-06	2.16E-06	2.04E-06	1.18E-06	5.62E-06	5.61E-06	5.95E-06	3.60E-06	2.06E-06	4.36E-07	2.98E-07	1.33E-06	1.59E-06	2.31E-06	1.07E-06	5.32E-06	5.63E-06	7.60E-06	7.07E-06	3.32E-06	1.37E-06	1.91E-06	8.05E-06	6.43E-06	3.24E-06	7.52E-06	4.75E-06	4.34E-06	2.94E-06	4.24E-06	0	1.31E-06	1.67E-06	2.98E-06	3.14E-06	2.71E-06	2.91E-06	1.43E-06	2.86E-06	1.93E-06	0	2.10E-06	1.02E-05	3.83E-06	3.86E-06	3.06E-06	4.78E-06	7.12E-07	6.58E-06	5.76E-07	3.15E-06	1.47E-06	3.49E-07	2.40E-06	7.83E-06	6.53E-07	7.62E-07	9.55E-06	4.42E-06	1.28E-05	1.96E-06	3.19E-06	1.49E-06	5.70E-07	5.10E-06	6.39E-06	6.26E-06	7.98E-06	2.50E-06	1.33E-06	1.18E-06	7.25E-06	3.82E-06	0	8.48E-06	1.01E-05	5.08E-06	6.56E-06	4.33E-06	8.92E-07	8.05E-07	3.42E-06	2.68E-06	3.14E-06
NONOXIPENT-PWY: pentose phosphate pathway (non-oxidative branch) I|Barnesiella_sp_CU968	1.40E-06	1.28E-06	1.36E-06	4.46E-06	0	0	0	2.68E-07	0	0	0	4.56E-07	8.31E-07	0	6.30E-06	1.75E-05	1.37E-05	2.18E-06	0	3.20E-07	1.64E-05	8.60E-07	3.92E-07	1.14E-06	2.33E-06	0	3.21E-07	7.82E-07	0	0	0	9.57E-06	0	5.94E-07	2.61E-05	4.84E-05	1.11E-05	1.15E-06	4.93E-06	0	1.39E-06	8.82E-07	2.18E-06	2.51E-06	6.91E-07	0	2.17E-05	4.71E-07	8.89E-07	0	0	1.21E-06	9.48E-06	6.10E-07	8.20E-07	7.47E-06	9.44E-07	3.21E-07	0	4.50E-07	1.99E-06	0	1.79E-06	1.05E-06	6.83E-06	1.29E-05	9.52E-06	1.96E-05	5.09E-06	1.91E-06	0	1.01E-05	4.64E-06	6.09E-06	1.59E-06	1.47E-06	2.12E-06	3.64E-06	1.72E-06	4.89E-05	3.40E-06	2.89E-06	6.94E-07	1.21E-06	2.88E-05	1.53E-06	7.93E-07	3.14E-06	1.60E-06	1.62E-06	4.96E-06	1.60E-06	2.84E-05	1.55E-06	7.25E-06	1.69E-05	1.99E-05	1.32E-05	5.11E-05	1.69E-05	2.68E-06	1.04E-05	1.46E-06	1.46E-05	9.16E-06	5.06E-06	2.09E-06	1.98E-05	5.77E-07	5.64E-07	1.18E-05	0	1.26E-05	5.30E-05	4.28E-06	0	3.31E-05	5.20E-06	6.99E-07	1.46E-06	5.46E-06	3.11E-06	2.76E-06	1.70E-06	5.36E-07	1.92E-06	7.42E-06	1.07E-05	0	2.40E-06	2.10E-06	0	3.06E-06	3.18E-06	4.79E-05	6.64E-06	1.78E-05	1.93E-05	0	1.63E-06	4.18E-06	2.02E-06	1.68E-06	1.50E-06	9.28E-06	2.00E-06	3.04E-06	1.29E-06	1.75E-06	3.58E-06	1.37E-05	2.64E-06	3.13E-06	1.65E-06	7.90E-07	0	8.52E-07	1.23E-06	2.18E-06	6.94E-07	5.40E-06	4.73E-07	6.73E-07	0	9.98E-07	1.47E-06	0	8.67E-07	5.72E-07	9.92E-07	8.83E-06	1.78E-06	5.45E-06	1.60E-05	3.72E-05	1.01E-05	1.10E-05	5.65E-06	5.23E-06	4.68E-06	2.71E-06	5.18E-05
NONOXIPENT-PWY: pentose phosphate pathway (non-oxidative branch) I|Clostridiaceae_bacterium	0	0	0	2.20E-06	5.12E-07	0	0	0	0	0	0	1.77E-06	0	0	0	0	1.67E-06	2.00E-06	0	0	0	0	0	0	0	0	0	0	0	0	0	1.73E-07	0	0	0	7.53E-07	1.29E-06	0	1.79E-06	0	0	0	0	0	0	0	0	0	0	0	7.70E-07	0	0	0	0	0	0	0	0	0	0	0	0	0	2.93E-06	5.21E-07	0	4.80E-07	0	0	0	0	0	6.71E-07	0	0	0	0	0	0	0	0	0	0	1.40E-06	0	0	0	0	0	0	0	2.75E-07	0	0	0	5.07E-07	6.26E-07	0	0	0	0	0	0	0	0	0	0	0	0	0	0	1.27E-06	0	0	0	2.56E-06	0	0	0	0	0	0	0	0	0	0	0	0	0	0	0	0	0	6.68E-07	3.97E-07	7.34E-07	1.51E-06	0	0	0	0	0	0	0	0	0	0	2.65E-07	0	0	0	0	0	0	0	0	0	0	0	1.17E-06	0	0	0	0	0	0	0	0	0	0	0	0	0	0	7.23E-07	1.85E-06	7.33E-06	7.90E-06	0	0	4.07E-07
NONOXIPENT-PWY: pentose phosphate pathway (non-oxidative branch) I|Clostridium_SGB45231	0	0	0	5.16E-07	0	0	0	0	0	0	0	0	0	0	6.49E-07	2.17E-06	0	0	0	0	4.59E-07	0	0	0	0	0	0	0	0	0	0	2.83E-06	0	0	0	0	0	0	0	0	0	0	0	0	0	0	1.28E-06	0	0	0	0	0	0	0	0	9.41E-07	0	0	0	0	0	0	0	0	2.62E-06	0	0	2.29E-06	0	0	0	0	0	2.13E-06	0	0	0	0	0	2.39E-07	0	0	0	0	0	0	0	0	0	0	0	0	0	0	0	0	1.44E-06	0	1.77E-06	0	0	0	0	0	0	0	0	6.74E-07	0	0	0	0	0	0	0	0	1.58E-06	0	0	0	0	0	0	0	0	0	0	0	0	0	0	0	0	0	0	1.79E-06	1.09E-06	5.88E-07	0	0	0	0	0	0	0	0	0	0	0	0	3.39E-06	0	0	0	0	0	0	0	0	0	0	0	0	0	0	0	0	0	0	0	0	0	0	2.77E-06	6.90E-07	0	4.12E-07	4.01E-06	0	0	0	0
NONOXIPENT-PWY: pentose phosphate pathway (non-oxidative branch) I|Clostridium_cocleatum	1.96E-06	0	0	8.84E-07	3.11E-06	8.19E-06	4.54E-06	4.69E-06	2.25E-06	0	1.95E-06	0	1.93E-06	4.25E-06	0	5.52E-07	0	0	0	1.01E-06	0	0	0	1.79E-06	4.02E-07	8.76E-07	1.70E-06	0	0	3.71E-06	6.09E-06	0	8.63E-07	4.61E-06	1.25E-06	8.45E-07	0	1.01E-06	0	0	8.11E-07	1.90E-06	0	0	4.50E-07	0	0	4.06E-07	2.66E-05	3.06E-07	9.77E-06	0	1.60E-05	4.81E-06	1.64E-06	0	3.25E-06	0	9.00E-07	1.28E-06	4.25E-06	1.10E-06	4.41E-06	1.08E-05	0	0	0	0	3.22E-06	7.36E-07	2.14E-06	0	5.62E-06	0	2.15E-06	2.92E-06	1.68E-06	4.56E-07	7.06E-06	0	7.46E-06	1.96E-06	3.97E-06	1.47E-06	0	0	3.45E-07	4.29E-06	3.51E-06	4.38E-07	4.73E-06	9.39E-06	0	2.31E-05	0	0	0	0	0	0	1.94E-06	0	1.91E-06	0	0	7.70E-07	0	0	0	1.11E-06	0	1.96E-06	0	1.06E-06	4.28E-06	0	4.92E-07	4.98E-06	0	2.00E-07	0	1.06E-06	2.69E-06	6.81E-06	6.65E-06	5.61E-06	0	6.35E-06	0	1.74E-05	6.67E-06	1.33E-05	1.33E-05	3.76E-06	0	0	0	0	0	1.85E-06	2.25E-05	1.50E-06	4.95E-07	5.64E-07	0	0	2.23E-06	0	2.33E-06	5.50E-06	0	0	0	0	2.01E-06	4.45E-06	1.74E-06	1.04E-05	1.21E-06	0	0	0	1.92E-06	3.90E-06	9.90E-06	4.19E-06	0	0	6.93E-06	1.72E-06	4.12E-06	0	1.20E-05	0	0	0	0	0	0	9.20E-07	5.23E-06	0
NONOXIPENT-PWY: pentose phosphate pathway (non-oxidative branch) I|Dorea_sp_5_2	1.55E-07	3.43E-07	1.54E-07	4.49E-07	8.11E-07	1.85E-06	5.80E-07	2.76E-06	4.79E-06	1.58E-06	3.98E-07	7.69E-06	7.98E-07	5.99E-07	1.41E-05	8.80E-06	5.30E-07	8.79E-07	3.45E-06	1.47E-06	3.89E-06	1.51E-06	2.23E-06	1.37E-06	5.49E-07	2.79E-06	9.81E-07	2.15E-06	1.24E-06	3.88E-06	6.17E-06	3.13E-07	3.06E-06	2.52E-06	1.50E-06	1.72E-06	2.16E-06	1.31E-07	4.95E-06	8.22E-07	1.99E-06	7.47E-07	1.39E-06	2.94E-06	2.10E-06	1.53E-06	3.30E-06	2.09E-06	7.79E-07	1.86E-06	2.63E-06	4.36E-06	3.67E-07	1.51E-06	2.37E-06	2.97E-06	6.50E-07	4.03E-06	5.86E-07	6.71E-06	8.22E-07	1.45E-06	1.20E-06	2.41E-06	4.63E-07	2.18E-06	1.78E-05	1.08E-05	8.39E-07	1.15E-06	6.65E-07	1.51E-06	7.63E-07	2.37E-06	6.04E-07	1.60E-06	1.01E-06	9.00E-07	7.80E-07	8.41E-07	1.98E-06	7.70E-08	5.82E-07	1.43E-06	0	1.66E-06	2.27E-06	8.59E-07	2.80E-06	7.46E-07	1.94E-06	3.68E-06	1.59E-06	1.75E-06	2.76E-06	5.88E-06	5.97E-07	4.71E-06	1.72E-07	4.24E-06	6.20E-07	2.58E-07	6.66E-07	5.39E-07	1.35E-06	1.40E-06	1.47E-06	3.40E-06	0	1.11E-06	1.78E-05	1.63E-06	4.20E-07	3.37E-07	6.98E-07	3.98E-07	2.06E-06	9.98E-07	1.19E-06	1.10E-06	8.25E-07	1.66E-07	2.84E-06	0	1.60E-06	1.69E-06	0	1.29E-06	0	2.50E-07	4.43E-06	6.80E-07	3.51E-06	8.27E-07	2.16E-06	9.83E-07	4.01E-07	4.13E-06	0	3.20E-06	7.93E-07	9.13E-07	2.25E-06	3.16E-06	1.04E-06	1.19E-06	2.33E-07	4.35E-07	7.40E-07	4.44E-07	1.30E-06	6.51E-07	3.96E-07	1.38E-06	4.80E-07	8.76E-07	0	4.04E-07	1.04E-06	5.03E-07	4.92E-06	2.09E-07	1.08E-06	9.55E-07	3.56E-07	0	6.12E-07	0	1.83E-06	2.40E-07	1.09E-06	3.98E-07	1.35E-06	4.15E-06	1.02E-06	1.80E-06	3.29E-06	4.59E-06	2.83E-07	3.33E-07	1.14E-07	1.41E-06
NONOXIPENT-PWY: pentose phosphate pathway (non-oxidative branch) I|Eubacterium_SGB102306	0	0	0	0	0	0	0	0	8.14E-07	1.53E-06	0	0	0	0	0	5.22E-06	1.70E-06	1.39E-06	0	0	0	0	0	0	0	1.41E-06	5.42E-07	0	0	0	0	0	0	0	0	5.90E-07	0	0	1.47E-05	0	0	0	0	0	0	1.62E-07	7.44E-07	1.91E-06	0	1.77E-06	4.85E-06	0	3.90E-06	0	4.99E-06	5.51E-07	0	1.42E-06	0	0	0	0	9.79E-07	3.01E-06	6.80E-06	0	5.89E-07	0	1.27E-06	0	1.46E-06	1.27E-06	2.88E-07	1.80E-06	0	0	2.13E-06	0	0	0	0	0	4.69E-07	1.31E-06	1.87E-06	0	0	0	0	0	1.07E-06	0	1.98E-06	0	0	0	4.89E-06	0	0	4.07E-06	0	0	0	0	0	0	1.63E-07	0	0	0	6.61E-07	0	1.87E-06	2.72E-06	0	0	0	0	0	0	0	0	0	2.75E-07	0	0	0	1.64E-06	0	2.09E-07	0	4.72E-07	2.45E-06	0	0	9.25E-07	0	0	0	0	1.03E-06	0	0	4.95E-06	1.02E-05	0	0	4.37E-07	0	4.16E-07	0	8.90E-07	4.16E-06	5.36E-07	0	0	1.45E-06	0	2.44E-06	0	6.05E-06	0	0	0	0	0	0	0	0	0	2.69E-06	3.51E-06	9.42E-07	8.67E-07	6.13E-06	6.20E-06	7.60E-07	2.44E-06	1.54E-06	0	9.58E-07	0
NONOXIPENT-PWY: pentose phosphate pathway (non-oxidative branch) I|GGB14014_SGB21441	0	0	0	0	0	0	0	0	0	0	0	0	0	0	4.58E-07	8.17E-06	8.03E-06	9.12E-07	0	0	0	0	0	0	0	0	0	0	0	0	0	0	0	0	4.41E-07	2.82E-07	0	0	2.10E-07	0	0	0	0	1.64E-06	0	0	0	0	0	0	0	0	0	0	0	0	0	0	0	0	0	0	0	0	7.05E-07	0	6.68E-07	1.90E-06	1.48E-06	0	0	4.98E-06	0	3.64E-07	0	0	0	0	0	4.50E-06	0	0	0	0	4.13E-06	0	0	0	0	0	0	0	3.47E-06	0	7.87E-07	0	6.62E-06	6.50E-07	4.81E-07	0	0	0	0	1.17E-05	1.65E-06	0	0	0	0	0	3.55E-07	0	4.49E-06	0	0	0	0	4.06E-07	2.83E-06	9.05E-06	1.51E-05	4.29E-05	1.41E-05	8.63E-06	2.09E-05	3.12E-06	6.79E-06	5.84E-05	0	1.16E-05	2.43E-05	8.65E-06	1.65E-05	9.77E-06	2.67E-06	0	2.40E-06	0	0	9.76E-06	9.56E-06	6.88E-06	2.50E-05	2.92E-05	2.01E-05	0	0	0	0	1.12E-05	0	3.96E-06	5.26E-06	0	0	0	0	0	0	0	0	0	0	0	0	0	0	0	4.20E-07	0	2.11E-06	0	0	3.16E-07	0	9.13E-06	8.71E-06	0	9.74E-07	0	1.04E-06	0
NONOXIPENT-PWY: pentose phosphate pathway (non-oxidative branch) I|GGB24102_SGB40205	0	0	0	2.60E-06	0	0	0	0	0	0	0	8.59E-07	0	0	4.72E-06	7.92E-06	6.50E-06	1.13E-06	0	1.80E-06	0	0	0	0	0	0	0	0	0	0	0	2.27E-06	0	0	8.39E-06	0	2.49E-06	2.33E-06	1.62E-06	0	0	0	0	0	0	0	4.61E-06	0	0	0	0	0	0	0	0	3.35E-06	0	5.17E-07	0	0	0	0	0	0	4.17E-06	6.77E-06	3.85E-06	1.98E-06	0	0	0	0	0	2.81E-06	0	0	0	4.75E-07	0	0	0	0	0	0	4.18E-06	0	0	7.04E-06	0	2.08E-06	0	0	4.55E-06	0	6.71E-06	2.50E-06	1.85E-06	7.33E-06	9.90E-06	1.03E-06	7.15E-07	7.28E-07	0	1.84E-06	4.52E-07	1.66E-06	0	2.15E-06	0	3.01E-07	1.90E-06	0	5.97E-06	3.43E-06	0	0	3.36E-06	0	0	0	0	2.63E-07	0	0	0	0	1.03E-06	0	0	0	0	0	0	0	2.55E-06	5.85E-06	1.24E-05	0	0	6.69E-07	0	0	0	0	0	0	0	0	0	0	1.98E-06	0	0	0	0	0	0	0	0	0	8.65E-07	0	0	0	0	0	0	3.69E-07	0	0	0	1.16E-06	0	8.64E-06	1.47E-05	1.58E-06	5.01E-06	4.54E-06	0	0	0	1.17E-06
NONOXIPENT-PWY: pentose phosphate pathway (non-oxidative branch) I|GGB27861_SGB40295	7.25E-06	2.47E-06	1.42E-05	9.57E-07	9.61E-06	1.05E-05	5.80E-06	5.48E-06	1.12E-06	2.70E-06	1.37E-05	2.12E-06	1.89E-05	1.68E-06	2.72E-07	6.73E-06	1.12E-05	6.02E-07	2.40E-06	1.53E-06	1.45E-06	1.14E-05	2.26E-06	9.72E-06	2.04E-05	8.19E-06	1.40E-05	8.58E-06	6.75E-06	6.65E-06	3.25E-06	7.49E-07	1.01E-06	1.19E-05	3.13E-06	7.43E-06	1.97E-06	1.44E-05	9.40E-07	4.34E-06	1.97E-05	6.41E-06	1.83E-06	7.94E-06	5.91E-06	1.69E-06	1.26E-06	1.37E-06	8.80E-06	0	5.80E-06	2.66E-06	1.13E-05	2.20E-05	2.40E-06	8.64E-07	7.90E-06	3.48E-06	5.26E-06	2.15E-06	5.05E-06	3.97E-06	5.06E-06	9.24E-06	1.25E-06	5.36E-06	2.23E-06	4.72E-06	1.14E-05	6.09E-07	5.86E-06	1.02E-05	1.26E-05	2.21E-06	5.51E-06	7.22E-06	1.10E-05	6.46E-06	4.72E-06	5.96E-06	1.07E-05	5.87E-06	1.13E-05	9.22E-06	3.82E-06	9.59E-07	3.58E-06	7.20E-06	9.34E-06	1.66E-05	9.43E-06	7.17E-06	5.16E-06	8.91E-06	4.29E-06	1.04E-06	1.12E-05	2.83E-06	7.54E-06	7.78E-06	3.64E-06	1.40E-06	1.27E-05	3.34E-06	1.72E-05	1.20E-05	1.34E-06	1.39E-06	1.30E-06	7.68E-06	2.71E-06	2.35E-06	7.77E-06	1.88E-05	1.39E-05	9.29E-06	3.96E-06	1.42E-05	1.03E-05	4.19E-06	5.61E-06	1.46E-05	1.56E-06	1.15E-05	1.59E-05	1.80E-06	3.49E-06	6.99E-06	0	1.16E-05	5.77E-06	5.53E-06	3.32E-06	1.50E-05	3.38E-06	3.63E-06	9.41E-06	5.74E-06	0	9.64E-06	9.98E-06	1.74E-05	6.61E-06	9.00E-06	2.60E-05	3.49E-06	1.32E-05	3.89E-06	1.10E-05	1.22E-05	7.27E-07	1.07E-05	2.23E-05	8.27E-06	3.90E-06	1.88E-05	6.44E-06	7.85E-06	9.49E-06	9.67E-06	2.79E-06	2.63E-06	1.76E-05	9.55E-06	3.61E-06	1.96E-05	5.38E-06	3.83E-06	7.42E-06	8.74E-06	2.20E-05	5.88E-07	8.99E-06	1.30E-06	5.18E-06	0	1.06E-06	9.07E-07	1.67E-06	2.87E-06	3.45E-06	8.90E-06
NONOXIPENT-PWY: pentose phosphate pathway (non-oxidative branch) I|GGB27866_SGB40300	0	4.71E-07	1.32E-06	0	0	0	0	0	0	0	7.05E-07	0	0	0	0	0	4.06E-07	0	0	6.60E-07	0	4.30E-07	2.70E-07	0	1.48E-06	5.07E-07	0	5.11E-07	0	0	0	0	0	0	5.68E-07	5.95E-07	0	2.35E-06	0	0	9.58E-07	0	0	0	0	0	0	0	0	0	0	0	0	0	7.31E-07	0	0	0	0	0	0	0	3.31E-07	7.99E-07	0	0	2.80E-07	0	7.64E-07	2.97E-07	0	7.75E-07	9.79E-07	0	2.87E-07	0	0	4.86E-07	0	8.78E-07	0	0	0	0	7.65E-07	0	0	0	0	0	0	0	0	0	5.33E-07	2.37E-07	4.42E-07	0	1.12E-06	3.74E-07	4.35E-07	3.24E-07	7.74E-07	6.77E-07	1.17E-06	9.45E-07	0	0	0	0	2.31E-07	0	0	8.06E-07	0	0	5.41E-07	0	0	7.73E-07	0	0	0	0	0	0	4.08E-07	0	0	0	0	0	0	0	0	0	5.49E-07	0	0	0	7.32E-07	0	5.69E-07	0	0	0	0	2.16E-07	1.48E-06	4.98E-07	0	1.22E-06	4.89E-07	0	0	7.82E-07	0	0	0	0	0	0	3.49E-07	0	0	0	0	6.73E-07	0	0	0	0	0	0	8.20E-07	4.20E-07	0	0	0	1.21E-06	0	4.42E-07
NONOXIPENT-PWY: pentose phosphate pathway (non-oxidative branch) I|GGB27873_SGB40307	0	0	0	0	0	0	0	0	0	0	0	0	0	0	0	3.97E-07	0	0	0	0	0	0	0	0	0	0	0	0	0	0	0	0	0	0	0	0	0	0	0	0	0	0	0	0	0	0	0	0	0	0	0	0	0	0	0	0	0	0	0	0	0	0	0	0	0	0	0	0	0	0	0	2.68E-07	0	0	0	0	0	0	0	0	0	0	0	0	0	0	0	0	0	0	0	0	0	0	0	0	0	0	0	0	0	0	0	0	0	0	0	0	0	0	0	0	0	0	0	0	0	0	0	0	0	2.62E-06	0	0	2.19E-06	0	9.16E-07	3.41E-06	0	1.51E-06	2.89E-07	0	5.55E-07	0	0	0	2.39E-07	0	0	0	0	0	0	0	0	0	0	0	0	0	0	2.43E-07	7.01E-07	0	0	0	0	0	0	0	0	0	0	0	0	0	0	0	0	0	0	0	0	0	0	0	0	0	0	0	0	0
NONOXIPENT-PWY: pentose phosphate pathway (non-oxidative branch) I|GGB28265_SGB40817	1.74E-06	2.03E-06	4.08E-06	9.44E-06	1.06E-06	2.65E-06	1.96E-06	7.64E-07	3.13E-07	0	1.18E-06	1.33E-06	1.64E-06	1.61E-06	6.76E-07	4.91E-06	2.94E-06	0	1.25E-06	1.72E-06	1.51E-06	1.77E-06	1.12E-06	2.16E-06	5.04E-06	0	1.62E-06	1.93E-06	0	1.74E-06	1.41E-06	3.39E-06	0	4.39E-07	7.00E-06	5.91E-06	1.97E-06	4.90E-06	1.78E-06	1.57E-06	2.73E-06	1.49E-06	0	0	7.47E-07	0	9.31E-07	3.81E-07	6.39E-07	0	1.14E-06	0	3.13E-06	2.19E-06	1.05E-06	7.93E-07	1.98E-06	2.62E-07	7.02E-07	0	3.18E-06	1.22E-06	9.09E-07	3.77E-07	0	4.56E-06	2.32E-06	1.00E-06	1.65E-06	1.22E-06	0	1.65E-06	3.11E-06	3.09E-06	1.73E-06	1.37E-06	1.62E-06	3.09E-06	0	4.04E-06	2.39E-06	1.32E-06	1.62E-06	1.72E-06	1.94E-05	0	0	3.74E-06	2.89E-06	2.16E-06	0	1.06E-06	1.00E-05	9.55E-07	2.71E-06	4.73E-06	5.78E-06	1.10E-06	5.54E-06	4.86E-06	9.26E-07	1.14E-06	2.70E-06	6.01E-06	2.81E-06	1.66E-06	1.81E-06	1.11E-06	2.46E-07	3.30E-07	3.26E-06	1.81E-06	1.28E-06	6.05E-06	6.92E-06	6.19E-06	1.11E-05	2.04E-06	1.26E-06	2.11E-06	0	4.02E-07	0	2.28E-06	1.94E-06	2.51E-06	3.19E-06	4.16E-07	0	1.54E-06	1.32E-06	1.68E-06	0	2.73E-06	3.98E-06	3.53E-06	5.11E-06	2.51E-06	0	1.83E-06	3.16E-06	1.17E-06	2.23E-06	0	1.12E-06	9.89E-07	3.02E-06	0	3.66E-06	1.99E-06	7.61E-07	1.83E-06	2.89E-06	4.28E-07	1.01E-06	3.60E-06	7.02E-07	2.94E-06	9.32E-07	0	2.05E-06	5.32E-07	3.01E-06	1.59E-06	3.94E-06	3.01E-06	3.71E-07	1.40E-06	0	2.43E-06	1.70E-06	0	0	1.02E-05	9.69E-06	4.07E-06	2.84E-06	8.97E-07	6.97E-07	4.25E-06	3.89E-06	5.27E-06
NONOXIPENT-PWY: pentose phosphate pathway (non-oxidative branch) I|GGB28308_SGB40878	5.36E-05	0.000101893	0	0	4.93E-05	3.74E-05	0	0	0	0	2.53E-05	0	0	0	0	0	1.28E-06	1.48E-06	6.84E-05	5.48E-05	0	3.35E-05	5.30E-05	0	1.57E-05	4.16E-05	0	5.92E-05	6.38E-05	0	0	7.98E-06	5.77E-05	0	0	0	1.16E-06	1.81E-05	0	5.13E-05	1.82E-05	2.88E-05	0	0	4.25E-05	2.99E-05	0	3.34E-05	6.99E-05	5.64E-05	2.55E-05	8.12E-05	0	2.97E-05	3.56E-05	0	0	0	2.87E-05	4.77E-05	3.45E-05	5.08E-05	0	0	3.71E-07	0	0	3.04E-06	1.51E-05	4.72E-05	1.09E-05	1.89E-05	2.49E-05	4.94E-06	0	5.63E-05	4.71E-05	4.77E-05	3.44E-05	3.04E-06	4.07E-05	2.47E-05	0	0	0	4.78E-05	4.12E-05	3.99E-05	3.28E-05	2.38E-05	2.02E-05	7.79E-06	9.58E-07	0	0	0	1.12E-05	1.33E-05	2.55E-06	9.82E-06	4.11E-05	2.60E-05	2.04E-05	0	4.38E-05	3.66E-05	3.48E-05	5.47E-06	2.62E-05	2.01E-05	0	3.42E-05	1.77E-06	0	2.32E-05	2.09E-05	0	2.66E-05	2.35E-05	0	0	2.58E-05	5.49E-05	0	0	0	0	1.90E-05	0	0	2.02E-05	3.68E-05	4.80E-05	0	0	0	1.77E-06	3.78E-06	0	2.42E-05	1.72E-05	4.63E-05	1.39E-05	2.48E-05	4.25E-07	6.44E-05	1.27E-05	3.83E-05	3.72E-07	0	9.06E-06	6.35E-05	1.07E-05	4.97E-05	0	0	0	0	2.71E-05	3.42E-05	4.95E-07	2.95E-05	6.39E-05	0	0	0	0	3.57E-05	4.09E-05	1.96E-05	0	0	0	0	0	1.29E-06	4.09E-06	7.84E-07	9.32E-07	1.36E-05	2.43E-05	8.74E-06
NONOXIPENT-PWY: pentose phosphate pathway (non-oxidative branch) I|GGB28310_SGB40880	0	0	4.02E-07	0	0	0	0	2.43E-06	3.32E-06	4.09E-06	0	0	8.28E-07	1.48E-06	1.29E-06	4.90E-07	9.01E-07	1.07E-06	2.58E-07	2.27E-06	5.75E-07	0	4.66E-07	2.06E-06	0	1.77E-06	2.27E-06	1.15E-06	0	0	1.36E-06	0	0	1.68E-06	6.78E-07	5.64E-07	1.44E-06	0	0	0	1.47E-06	0	3.44E-06	2.36E-06	3.48E-07	2.29E-06	0	1.25E-06	0	3.83E-07	2.09E-06	5.94E-06	1.05E-06	0	7.24E-07	2.05E-07	0	4.03E-06	6.53E-07	0	0	0	2.45E-06	2.16E-06	9.15E-07	0	9.34E-07	1.13E-06	1.72E-06	1.38E-06	0	2.29E-06	0	8.89E-07	3.11E-06	0	3.39E-07	9.17E-07	0	0	8.22E-07	0	0	3.69E-06	0	1.60E-06	9.47E-07	0	0	0	2.46E-07	0	0	8.57E-07	1.86E-06	1.62E-06	3.33E-07	9.26E-07	5.53E-07	8.92E-07	0	1.01E-06	5.43E-07	5.68E-07	1.34E-06	0	0	0	0	4.32E-07	1.05E-06	0	9.36E-07	0	0	3.84E-06	1.33E-06	0	9.74E-07	1.30E-06	0	0	0	0	2.03E-07	1.22E-06	5.40E-07	0	0	0	0	0	9.06E-07	3.69E-07	3.10E-06	2.48E-06	8.00E-07	1.28E-06	0	4.99E-07	0	0	1.56E-06	0	6.45E-07	6.97E-07	0	2.78E-06	0	0	0	2.23E-06	0	0	8.70E-07	8.75E-07	2.60E-06	2.31E-06	0	0	0	0	4.64E-07	4.68E-07	0	0	1.56E-06	0	0	0	0	7.06E-07	0	0	0	3.05E-06	1.70E-06	2.00E-06	1.73E-06	0	0	6.59E-07
NONOXIPENT-PWY: pentose phosphate pathway (non-oxidative branch) I|GGB28621_SGB41239	2.89E-06	4.44E-06	1.84E-06	3.33E-07	3.81E-06	3.45E-06	7.45E-06	6.48E-06	6.20E-06	5.15E-06	4.63E-06	9.62E-07	2.51E-06	6.18E-06	1.40E-06	9.49E-07	9.81E-07	1.46E-06	3.75E-06	2.89E-06	1.29E-06	3.31E-06	4.19E-06	5.01E-06	1.33E-06	3.58E-06	9.40E-06	3.94E-06	5.11E-06	8.81E-06	5.79E-06	1.03E-06	6.24E-06	4.76E-06	6.20E-07	6.41E-07	1.22E-06	1.26E-06	1.79E-06	4.78E-06	8.21E-07	5.64E-06	1.18E-05	6.96E-06	4.18E-06	5.67E-06	6.10E-07	3.44E-06	4.43E-06	5.76E-06	4.78E-06	4.07E-06	1.61E-06	2.87E-06	1.14E-06	2.22E-07	3.78E-06	6.24E-06	4.68E-06	5.13E-06	3.27E-06	6.38E-06	4.83E-06	5.57E-06	1.34E-06	0	6.30E-07	1.58E-06	5.16E-07	6.37E-06	3.18E-06	1.05E-06	2.89E-06	0	1.60E-06	3.57E-06	3.16E-06	2.72E-06	4.97E-06	0	3.04E-06	3.44E-06	1.41E-06	4.70E-06	0	7.62E-06	4.87E-06	4.57E-06	3.14E-06	4.40E-06	4.01E-06	3.57E-06	0	4.26E-06	1.01E-06	1.43E-06	1.90E-06	9.87E-07	0	7.77E-07	2.44E-06	3.78E-06	2.42E-06	0	2.39E-06	2.03E-06	4.18E-06	0	8.72E-06	3.90E-06	6.12E-07	5.73E-06	7.96E-07	0	2.49E-06	0	5.23E-07	5.17E-06	3.48E-06	3.42E-06	5.11E-06	3.15E-06	5.22E-06	1.47E-06	1.79E-06	3.74E-06	0	2.37E-06	0	1.59E-06	3.58E-06	4.56E-06	1.03E-06	5.90E-06	0	0	0	0	0	3.78E-06	1.53E-06	2.82E-06	9.63E-07	4.62E-06	2.50E-06	2.43E-06	1.35E-06	5.16E-06	3.96E-07	0	0	2.92E-06	1.13E-06	3.35E-06	2.04E-06	2.13E-06	3.97E-06	1.43E-06	2.43E-06	2.33E-06	0	7.92E-06	1.24E-06	1.59E-06	1.58E-06	1.34E-06	6.69E-06	2.78E-06	4.93E-06	3.50E-06	3.68E-06	0	4.46E-06	0	9.85E-07	1.15E-06	6.72E-07	4.13E-07	9.91E-07	5.05E-07	3.12E-07	8.49E-07
NONOXIPENT-PWY: pentose phosphate pathway (non-oxidative branch) I|GGB28632_SGB41253	0	0	8.79E-07	0	1.06E-06	0	0	0	1.64E-06	3.83E-06	2.40E-07	0	0	0	0	0	0	0	5.42E-07	1.43E-06	0	0	1.10E-06	1.92E-06	2.92E-07	5.31E-07	3.93E-07	2.59E-06	2.16E-06	0	0	0	4.41E-06	6.21E-07	0	0	0	0	1.93E-07	0	0	0	0	2.57E-06	7.71E-07	2.45E-06	0	1.90E-06	2.03E-06	1.78E-06	2.92E-06	2.39E-06	0	0	4.90E-06	0	0	5.48E-07	7.65E-07	4.57E-06	0	2.98E-06	0	0	0	0	0	0	0	8.33E-07	0	0	0	0	0	3.35E-07	0	1.14E-06	5.96E-07	0	1.63E-06	1.37E-06	0	3.62E-07	0	0	0	1.65E-06	1.14E-06	0	7.17E-07	9.00E-07	0	0	0	0	0	0	0	0	0	0	4.35E-07	0	0	2.23E-07	0	0	8.78E-07	3.12E-07	0	1.25E-06	0	0	1.88E-06	1.57E-06	0	0	6.07E-07	1.44E-06	0	0	0	4.78E-07	0	2.45E-06	0	0	0	0	1.01E-06	0	1.93E-06	9.63E-07	0	0	0	0	0	0	0	7.46E-07	0	0	0	8.66E-07	0	4.73E-07	6.13E-07	0	0	2.96E-07	1.23E-06	0	0	0	0	2.16E-06	6.59E-07	3.06E-06	3.35E-07	1.50E-06	3.70E-07	0	1.00E-06	0	3.47E-07	0	9.24E-07	0	0	0	0	0	0	0	0	0	0	0	0	0
NONOXIPENT-PWY: pentose phosphate pathway (non-oxidative branch) I|GGB28763_SGB41411	2.93E-06	1.60E-06	1.70E-06	0	5.24E-06	1.51E-06	7.25E-06	1.67E-07	3.62E-06	9.04E-06	6.30E-06	5.82E-07	1.82E-06	3.44E-06	2.46E-06	8.39E-07	0	0	9.75E-07	1.30E-06	2.49E-06	6.05E-06	5.10E-06	2.34E-06	3.02E-06	4.20E-06	1.30E-05	1.86E-06	4.92E-06	0	1.34E-05	0	2.19E-06	6.75E-06	8.44E-08	4.55E-07	0	1.21E-07	9.59E-07	4.71E-06	1.29E-06	4.95E-06	1.51E-05	4.93E-06	1.11E-05	6.21E-06	0	1.91E-05	8.15E-06	3.62E-06	2.58E-06	6.28E-06	3.40E-06	2.60E-06	0	1.11E-07	1.30E-05	2.90E-06	1.21E-05	9.71E-06	6.15E-06	2.79E-06	1.17E-05	3.51E-06	0	0	0	8.91E-07	1.96E-06	4.96E-06	1.07E-05	4.99E-06	1.02E-06	0	1.54E-06	5.52E-06	6.39E-06	0	2.09E-06	0	2.07E-06	1.18E-06	5.61E-07	0	0	4.88E-06	0	5.54E-06	2.60E-06	1.61E-06	8.40E-06	7.42E-06	0	0	0	0	7.80E-07	3.39E-07	0	0	3.14E-06	6.73E-07	5.68E-06	0	0	4.08E-06	2.14E-06	2.92E-07	3.04E-06	1.60E-05	0	3.22E-06	0	0	0	0	2.40E-07	1.59E-06	0	0	1.08E-05	8.19E-06	0	0	1.03E-05	2.37E-05	0	1.19E-05	0	3.60E-06	5.87E-06	5.42E-06	1.11E-05	0	0	0	0	0	0	0	0	2.04E-07	0	0	6.25E-06	8.23E-06	0	3.69E-06	4.01E-06	0	1.81E-07	3.82E-07	7.79E-06	7.00E-06	3.42E-06	1.54E-06	5.34E-06	7.31E-06	1.18E-06	3.02E-06	0	2.03E-06	5.53E-06	1.98E-06	1.38E-05	4.74E-06	6.95E-06	9.23E-06	0	7.75E-06	3.40E-07	0	0	0	0	0	0	0	0	4.29E-06	7.50E-07	2.31E-06
NONOXIPENT-PWY: pentose phosphate pathway (non-oxidative branch) I|GGB28765_SGB41415	0	0	0	4.86E-07	0	0	0	0	0	0	0	1.29E-07	0	0	4.99E-06	4.33E-07	1.75E-06	4.41E-06	0	0	4.57E-06	0	0	0	0	0	0	0	0	0	0	0	0	0	2.75E-07	3.66E-07	2.56E-06	0	9.98E-07	0	0	0	0	0	0	0	1.11E-06	0	0	0	0	0	0	0	0	1.38E-06	0	0	0	0	0	0	0	0	3.59E-07	1.83E-06	4.78E-07	0	0	0	0	0	0	1.27E-06	0	0	0	0	0	0	0	0	0	0	0	0	0	0	0	0	0	0	0	0	2.83E-06	0	3.22E-07	0	0	9.48E-07	0	0	0	5.79E-07	0	0	0	0	0	0	4.68E-07	0	2.74E-06	0	0	0	0	0	0	0	0	0	0	0	0	0	6.62E-07	0	0	0	0	0	0	0	2.96E-07	4.15E-06	7.86E-07	0	0	0	0	0	0	0	0	0	0	0	0	0	0	0	0	0	0	0	0	0	0	0	0	0	0	0	0	0	0	0	0	0	0	9.55E-07	0	5.35E-07	1.61E-07	2.11E-06	3.10E-07	1.49E-06	1.39E-06	0	0	0
NONOXIPENT-PWY: pentose phosphate pathway (non-oxidative branch) I|GGB28766_SGB41418	0	0	0	1.25E-06	0	0	1.83E-07	0	0	6.23E-08	0	1.24E-07	0	0	3.74E-07	2.44E-06	4.58E-07	2.14E-07	0	0	1.93E-06	0	0	0	0	0	0	0	0	0	0	3.90E-07	0	0	3.87E-07	0	0	0	1.27E-06	0	0	0	0	0	0	0	3.55E-07	0	0	0	0	0	0	0	0	8.27E-08	0	0	0	0	0	0	0	0	8.66E-07	0	0	0	0	0	0	0	0	0	0	0	0	0	0	0	0	0	0	0	0	0	0	0	0	0	1.95E-07	0	5.95E-08	0	1.09E-07	0	0	0	0	0	0	0	0	2.64E-07	0	0	0	0	0	0	0	2.04E-07	2.45E-07	0	0	0	1.50E-06	0	0	0	8.10E-07	1.10E-07	0	0	4.24E-07	0	5.22E-07	1.48E-07	0	0	0	0	7.37E-07	0	5.98E-07	7.12E-07	6.81E-07	0	0	0	0	0	0	0	4.65E-07	0	0	0	0	0	0	0	1.08E-07	0	0	0	0	0	1.32E-07	0	7.18E-07	0	0	0	3.84E-07	0	5.39E-07	0	0	0	0	1.14E-06	0	1.22E-06	1.56E-06	4.62E-07	0	0	5.19E-07	0	0	1.40E-06
NONOXIPENT-PWY: pentose phosphate pathway (non-oxidative branch) I|GGB28769_SGB41421	3.79E-07	1.34E-07	0	0	6.36E-07	0	1.23E-06	2.58E-06	1.85E-06	1.35E-06	6.45E-07	0	4.11E-07	5.58E-07	2.22E-07	5.75E-07	1.17E-06	9.04E-07	0	9.00E-07	2.80E-07	7.55E-07	2.49E-07	7.55E-07	5.69E-07	0	6.45E-07	0	4.68E-07	2.72E-06	1.83E-06	0	1.27E-06	4.37E-07	2.73E-07	4.33E-06	0	0	0	0	3.70E-07	7.55E-07	3.51E-06	2.71E-07	1.71E-06	8.04E-07	8.07E-07	7.77E-07	1.24E-06	3.91E-07	2.32E-06	7.94E-07	4.32E-07	0	6.84E-07	0	1.20E-06	1.12E-06	3.09E-07	1.48E-06	3.95E-07	1.11E-06	1.34E-06	1.23E-06	4.23E-07	1.34E-06	0	3.12E-07	0	2.41E-07	2.16E-06	8.23E-08	2.35E-07	0	0	3.90E-07	9.32E-07	0	4.71E-07	1.45E-06	2.01E-07	0	5.00E-07	1.49E-06	0	2.88E-07	1.43E-06	3.44E-07	5.01E-07	3.35E-07	1.02E-06	4.40E-07	9.61E-08	6.49E-07	1.31E-07	0	2.01E-06	0	7.39E-07	3.51E-07	0	1.59E-07	0	6.13E-07	6.00E-07	5.32E-07	0	3.02E-06	1.01E-06	4.92E-07	8.28E-07	1.65E-06	7.44E-07	0	7.45E-07	0	0	0	0	4.59E-07	0	5.54E-07	0	2.84E-07	2.91E-07	7.20E-07	3.23E-07	0	0	1.01E-06	0	1.77E-06	5.01E-06	2.61E-07	0	0	8.03E-07	0	0	1.53E-06	0	6.18E-07	0	6.82E-07	4.71E-07	8.15E-07	2.90E-07	5.77E-07	2.55E-07	0	5.63E-07	0	2.93E-07	0	8.03E-07	0	1.12E-06	1.34E-06	0	0	0	1.19E-06	0	0	2.64E-06	4.49E-07	1.05E-06	3.77E-07	1.12E-06	1.47E-06	1.12E-06	0	2.24E-06	2.75E-06	2.87E-07	2.10E-06	7.20E-07	0	3.54E-07	0	0	5.12E-07
NONOXIPENT-PWY: pentose phosphate pathway (non-oxidative branch) I|GGB28776_SGB41429	0	2.82E-07	0	3.60E-07	5.62E-07	0	4.14E-07	0	5.50E-07	3.77E-07	0	4.62E-07	0	0	1.76E-06	0	6.34E-07	1.24E-06	4.83E-07	0	4.64E-07	0	4.69E-07	0	0	0	7.97E-07	0	2.25E-07	5.32E-07	2.45E-07	4.92E-07	4.08E-07	3.82E-07	0	0	1.31E-06	0	4.15E-07	2.47E-07	0	0	0	0	0	0	1.66E-06	0	0	0	0	0	0	0	0	1.09E-06	2.48E-07	3.32E-07	0	0	0	0	0	0	0	0	4.44E-07	0	0	0	0	0	0	1.30E-06	2.35E-07	0	0	0	0	4.54E-07	1.87E-07	0	0	0	0	0	0	0	0	0	0	0	2.25E-07	0	8.64E-07	6.27E-07	4.13E-07	1.12E-06	0	1.20E-06	0	0	0	0	0	0	0	0	0	0	8.34E-07	3.77E-07	4.57E-07	0	0	0	8.00E-07	0	4.11E-07	3.81E-07	0	0	0	0	0	2.41E-07	0	0	0	0	0	0	0	0	5.66E-07	6.44E-07	0	2.66E-06	0	0	0	0	0	0	0	0	0	0	0	0	0	0	0	0	3.25E-07	0	0	0	0	0	5.24E-07	0	0	0	2.70E-07	0	0	0	0	0	0	0	0	5.09E-07	3.95E-07	4.37E-07	3.96E-07	2.16E-06	1.29E-06	0	0	0
NONOXIPENT-PWY: pentose phosphate pathway (non-oxidative branch) I|GGB28790_SGB41443	1.03E-06	0	0	0	0	0	0	0	0	1.14E-06	0	0	0	0	0	0	0	0	0	0	0	0	0	0	0	0	0	0	0	0	0	0	0	0	0	0	0	0	0	7.81E-07	0	0	1.61E-06	0	0	0	0	0	0	0	0	0	0	0	7.44E-07	0	0	0	0	0	0	0	0	0	0	0	0	1.32E-06	0	0	5.19E-07	0	0	0	1.77E-06	0	0	0	0	0	0	0	0	0	0	0	1.35E-06	0	0	3.54E-07	0	0	0	0	3.44E-06	1.04E-06	2.43E-06	0	0	0	0	0	0	0	0	0	0	0	0	0	0	0	0	0	0	0	0	0	0	8.50E-07	0	0	3.11E-07	1.28E-06	0	2.18E-06	1.96E-06	0	0	0	1.91E-07	0	4.05E-07	1.37E-06	0	0	0	0	0	9.96E-07	8.94E-07	3.09E-07	0	1.68E-06	0	0	0	0	0	0	0	0	0	0	0	0	0	1.67E-06	0	2.36E-06	6.17E-07	0	0	0	0	0	1.03E-06	0	0	0	0	7.78E-06	0	0	0	0	0	0	1.24E-06	0	2.38E-07	0
NONOXIPENT-PWY: pentose phosphate pathway (non-oxidative branch) I|GGB28791_SGB41444	0	0	0	0	0	0	0	0	0	0	0	0	0	0	2.17E-06	0	3.16E-07	4.73E-07	0	0	6.39E-07	0	0	0	0	0	0	0	0	0	0	5.56E-07	0	0	0	0	1.58E-06	0	1.63E-06	0	0	0	0	0	0	0	0	0	0	0	0	0	0	0	0	0	0	0	0	0	0	0	0	0	0	0	7.96E-07	4.71E-07	0	0	0	0	0	0	0	0	0	0	0	0	0	0	0	0	0	0	0	0	0	0	0	0	0	0	2.59E-07	2.98E-07	5.24E-07	0	0	0	0	0	0	0	0	0	0	0	0	0	5.29E-07	0	4.45E-07	0	0	0	4.38E-07	0	0	0	0	0	0	0	0	0	3.51E-07	0	0	0	0	0	0	0	0	1.87E-07	0	2.59E-07	0	0	0	0	0	0	0	0	0	0	0	0	0	0	0	0	0	0	0	0	0	0	9.21E-07	0	0	0	0	0	0	0	0	0	0	8.71E-07	0	0	0	0	1.03E-06	2.21E-06	5.85E-07	0	0	0
NONOXIPENT-PWY: pentose phosphate pathway (non-oxidative branch) I|GGB28829_SGB41485	0	2.45E-06	1.33E-06	3.26E-07	0	0	0	0	0	0	0	0	3.75E-06	0	1.03E-06	0	0	0	1.38E-06	3.63E-06	2.57E-07	0	0	7.43E-07	2.32E-06	2.51E-06	0	2.88E-06	0	0	0	4.16E-07	0	7.56E-06	0	1.07E-06	0	8.96E-07	0	0	3.07E-06	0	1.37E-06	0	0	0	8.72E-07	5.16E-06	0	0	0	0	1.25E-06	0	0	0	0	0	0	0	0	0	0	0	0	0	0	9.74E-07	6.99E-07	0	0	1.75E-06	0	0	4.27E-07	0	4.24E-06	0	0	0	0	0	0	1.55E-06	0	0	2.93E-07	0	0	0	0	0	0	0	0	0	0	0	0	0	0	0	0	0	0	0	0	0	0	0	0	0	0	0	0	0	3.94E-07	2.84E-07	3.00E-06	3.44E-06	0	6.33E-06	4.52E-07	6.90E-06	3.29E-06	0	0	0	0	5.15E-07	4.29E-07	0	0	0	0	0	0	0	0	0	0	0	0	0	8.93E-07	3.65E-06	0	0	1.65E-06	0	0	5.69E-07	1.31E-06	0	1.42E-06	0	0	0	3.60E-07	8.47E-07	0	0	0	0	0	0	0	2.41E-06	0	0	1.93E-06	0	0	5.78E-07	0	0	0	4.58E-07	0	1.76E-06	0	0
NONOXIPENT-PWY: pentose phosphate pathway (non-oxidative branch) I|GGB28841_SGB41505	0	0	0	0	0	0	0	0	0	0	0	5.27E-07	0	0	1.26E-06	0	8.49E-07	0	0	0	0	0	0	3.60E-07	0	0	0	0	0	0	0	0	0	5.15E-07	8.99E-07	0	4.12E-06	0	5.00E-07	0	2.42E-07	0	0	0	0	0	4.48E-07	0	0	4.96E-07	1.00E-05	1.28E-06	0	0	7.27E-07	1.39E-06	0	0	0	4.71E-07	0	0	0	4.22E-07	2.11E-06	6.00E-06	5.83E-06	4.00E-06	2.35E-07	0	0	1.95E-06	0	0	0	8.74E-07	0	1.99E-07	1.91E-05	2.78E-07	0	0	0	0	0	3.24E-07	0	0	0	0	0	0	0	0	1.62E-06	3.02E-06	5.83E-07	1.47E-06	1.69E-06	5.90E-07	0	0	0	0	0	0	0	0	0	0	4.78E-06	0	3.14E-07	0	6.53E-06	0	0	0	0	0	0	0	0	0	0	0	3.57E-06	0	0	0	0	0	0	0	8.49E-07	0	0	0	0	0	0	0	0	0	0	0	0	0	0	0	0	8.26E-07	0	0	0	0	0	0	0	0	0	0	0	0	0	0	0	0	0	0	0	0	0	5.05E-07	0	1.36E-06	6.01E-07	0	1.42E-06	0	0	0
NONOXIPENT-PWY: pentose phosphate pathway (non-oxidative branch) I|GGB28842_SGB41507	0	0	0	0	0	7.77E-07	0	0	0	0	0	0	0	8.39E-07	3.61E-06	0	0	0	0	0	5.30E-07	0	5.79E-07	0	4.84E-07	0	0	4.25E-07	0	0	0	0	0	6.83E-07	7.11E-07	0	0	0	1.37E-06	0	0	0	0	0	0	0	8.83E-07	0	0	0	0	0	0	0	0	3.78E-06	0	0	0	0	0	0	0	0	0	2.87E-06	0	0	0	0	0	0	0	0	5.09E-07	0	0	0	0	0	1.36E-06	0	0	0	0	0	1.20E-06	0	0	0	4.93E-07	0	0	0	5.48E-06	5.01E-06	0	1.21E-06	0	0	0	0	0	0	0	0	0	0	0	0	7.16E-07	0	0	0	0	0	0	0	0	0	0	0	0	0	0	0	9.53E-07	0	0	0	0	0	0	0	0	0	0	0	0	0	0	0	0	0	0	0	0	0	0	3.65E-07	0	1.42E-06	0	7.87E-07	0	0	0	0	0	0	0	0	1.49E-06	0	0	0	0	0	0	0	0	0	0	0	2.77E-06	0	0	0	0	0	0	0
NONOXIPENT-PWY: pentose phosphate pathway (non-oxidative branch) I|GGB28842_SGB41508	0	0	0	0	0	0	9.90E-07	0	0	0	0	4.73E-06	0	0	2.32E-06	6.43E-06	1.89E-06	2.58E-06	1.48E-06	9.85E-07	7.84E-06	0	3.89E-07	3.20E-07	0	0	0	6.19E-07	0	0	0	7.33E-06	0	1.95E-07	3.00E-06	1.42E-06	5.03E-07	0	7.53E-06	7.16E-07	9.63E-07	7.96E-07	0	0	0	0	5.88E-06	4.06E-07	0	2.66E-07	0	0	0	0	1.96E-07	3.12E-06	2.93E-07	0	0	0	0	0	0	2.11E-07	1.83E-06	2.43E-06	5.03E-06	7.56E-07	0	0	0	0	0	8.13E-07	0	0	0	0	0	4.79E-06	0	0	0	2.10E-07	4.51E-07	0	6.42E-07	0	0	0	0	0	2.32E-06	0	1.91E-06	0	0	1.32E-06	0	0	0	0	0	2.28E-06	0	0	0	4.00E-06	0	0	5.53E-06	3.94E-07	2.65E-06	0	0	0	1.17E-06	0	0	0	0	2.27E-07	8.36E-07	0	0	0	3.32E-06	8.38E-07	0	6.60E-07	0	7.45E-07	0	1.56E-06	5.46E-06	0	1.94E-06	4.84E-06	0	0	0	0	1.06E-06	0	0	0	6.03E-07	0	0	0	4.14E-06	0	0	0	0	0	0	0	0	0	3.12E-06	0	0	0	0	0	0	3.74E-07	0	0	0	4.92E-06	0	3.84E-06	0	2.79E-06	2.68E-06	0	1.05E-05	0	0	4.75E-06
NONOXIPENT-PWY: pentose phosphate pathway (non-oxidative branch) I|GGB28849_SGB41516	4.05E-07	2.64E-07	0	4.74E-06	0	0	0	1.91E-06	4.03E-07	0	0	1.06E-06	0	3.66E-07	9.18E-06	2.56E-06	3.57E-06	3.49E-06	0	3.87E-07	3.25E-06	4.59E-07	3.57E-07	5.02E-07	0	3.97E-07	0	1.61E-06	5.05E-07	0	2.79E-06	4.39E-07	3.93E-07	3.37E-07	1.27E-06	5.44E-07	1.31E-06	0	2.67E-06	0	0	2.49E-07	0	8.57E-07	0	0	2.45E-06	2.16E-06	0	1.17E-06	7.82E-07	5.91E-06	2.08E-07	0	1.42E-06	2.39E-06	1.52E-06	2.64E-06	1.23E-06	0	4.59E-07	0	4.86E-06	9.61E-07	2.28E-06	5.63E-06	5.34E-06	9.97E-07	3.51E-07	7.60E-07	0	5.76E-07	2.45E-07	5.83E-06	4.21E-07	6.41E-07	1.14E-06	0	0	5.39E-07	0	0	4.42E-07	1.28E-06	0	3.59E-07	1.25E-06	0	0	0	1.16E-06	9.29E-07	6.85E-07	5.58E-06	7.68E-06	3.70E-06	3.01E-06	8.10E-06	7.80E-07	7.98E-06	3.10E-07	0	0	2.77E-06	0	0	3.75E-07	1.95E-06	2.84E-07	1.59E-06	4.73E-06	3.82E-07	2.14E-06	0	0	0	3.62E-06	0	0	0	0	0	4.26E-07	0	1.24E-06	2.37E-06	1.80E-06	1.67E-06	0	0	4.87E-07	0	0	0	2.42E-06	2.16E-06	2.29E-07	2.95E-06	0	3.64E-07	6.16E-07	0	3.89E-07	0	0	3.15E-07	1.89E-07	0	0	5.84E-07	2.35E-06	0	4.15E-07	8.14E-07	5.57E-07	9.44E-07	2.27E-07	9.30E-07	1.07E-06	6.61E-07	2.47E-06	8.65E-07	0	6.70E-07	0	0	4.46E-07	2.90E-07	0	0	0	2.05E-06	0	3.50E-06	2.63E-06	8.80E-07	4.02E-07	6.40E-07	7.03E-06	0	0	2.21E-06
NONOXIPENT-PWY: pentose phosphate pathway (non-oxidative branch) I|GGB28851_SGB41518	0	0	0	1.71E-05	0	0	0	0	0	0	0	4.24E-06	0	0	9.22E-07	2.72E-06	0	0	0	0	6.36E-06	0	0	0	0	0	0	0	0	0	0	4.96E-06	0	0	6.82E-07	3.27E-07	0	0	3.17E-06	0	0	0	0	0	0	0	2.55E-06	0	0	0	0	0	0	0	0	3.82E-06	0	0	0	0	0	0	0	0	0	1.48E-06	0	1.90E-06	0	0	0	0	0	1.91E-07	0	0	0	0	0	0	0	0	0	0	0	0	0	0	0	0	0	0	4.29E-07	0	1.99E-06	9.12E-07	3.03E-07	1.66E-06	0	0	0	0	0	0	0	0	0	6.57E-06	0	0	0	0	0	0	0	0	4.34E-06	0	0	0	0	0	0	0	0	0	0	0	0	0	0	0	0	0	4.28E-06	2.67E-06	0	2.60E-06	0	0	0	0	0	0	0	0	0	0	0	0	1.03E-05	0	0	0	0	0	0	0	0	0	2.30E-06	0	0	0	0	0	2.32E-07	0	0	0	0	0	0	8.73E-07	1.47E-06	0	0	4.96E-07	0	0	0	6.25E-07
NONOXIPENT-PWY: pentose phosphate pathway (non-oxidative branch) I|GGB28865_SGB41537	2.71E-07	0	0	2.20E-07	6.73E-07	0	4.93E-06	3.41E-06	0	4.69E-06	3.80E-07	3.36E-07	0	1.63E-06	1.92E-06	7.46E-07	3.69E-07	6.34E-07	1.21E-06	5.38E-07	4.63E-07	0	0	6.19E-07	0	0	9.84E-07	0	4.03E-07	3.74E-06	4.32E-06	0	5.86E-07	0	0	0	8.73E-07	0	9.48E-07	0	0	0	1.18E-06	2.41E-07	2.19E-07	0	0	2.66E-06	5.42E-07	7.12E-06	0	2.63E-06	0	0	0	2.23E-06	4.04E-06	0	5.08E-06	4.23E-06	6.71E-07	0	0	0	1.15E-06	0	3.77E-07	0	0	4.87E-07	0	0	0	4.76E-07	0	0	0	0	6.93E-07	4.64E-07	0	0	0	0	0	0	0	0	1.01E-06	0	0	0	2.99E-06	4.30E-07	1.22E-06	0	1.67E-07	4.01E-06	0	4.34E-07	9.33E-07	0	1.21E-07	4.67E-07	0	0	0	0	9.50E-07	4.25E-06	4.98E-07	8.36E-07	2.48E-07	0	0	0	2.23E-07	6.80E-07	0	0	3.57E-06	7.94E-07	0	0	3.59E-07	1.23E-06	5.22E-07	0	0	0	5.42E-07	4.75E-07	0	0	8.60E-07	2.17E-06	5.18E-07	6.33E-07	0	2.26E-06	0	0	0	3.55E-07	0	3.44E-07	0	2.97E-07	0	0	6.13E-07	0	7.29E-07	2.70E-07	1.83E-06	1.89E-06	1.05E-06	2.17E-06	0	0	1.27E-06	2.86E-07	0	0	4.34E-06	0	1.95E-06	1.93E-06	6.57E-07	1.48E-06	1.97E-06	0	0	3.81E-07	0	8.44E-07	5.66E-07	9.12E-07	8.01E-07	0	4.74E-07	0
NONOXIPENT-PWY: pentose phosphate pathway (non-oxidative branch) I|GGB28868_SGB41542	0	4.25E-07	0	1.62E-06	2.50E-07	0	1.73E-06	4.05E-07	3.79E-07	4.22E-07	5.28E-07	6.66E-07	1.58E-06	1.69E-06	1.57E-06	6.70E-07	4.59E-07	9.18E-07	8.59E-07	1.58E-06	8.07E-07	5.05E-07	3.34E-07	1.72E-06	0	1.95E-06	2.16E-06	7.63E-07	7.31E-07	1.63E-06	1.56E-06	0	9.86E-07	9.60E-07	0	6.41E-07	5.41E-06	0	7.61E-07	2.69E-07	0	7.40E-07	2.35E-07	6.81E-07	5.57E-07	2.01E-07	4.69E-07	7.50E-07	0	1.21E-07	1.13E-06	8.60E-07	0	4.54E-07	1.34E-06	4.19E-06	3.35E-07	5.50E-07	8.39E-07	0	2.65E-07	1.62E-06	6.56E-07	5.31E-07	1.47E-06	1.46E-07	5.50E-06	1.99E-07	0	5.53E-07	0	6.43E-07	3.62E-07	0	0	1.10E-07	0	9.98E-07	0	4.33E-07	9.52E-07	0	0	1.02E-06	0	8.42E-07	6.98E-07	5.43E-07	5.83E-07	2.07E-07	4.21E-07	5.63E-07	0	9.80E-07	3.98E-06	5.48E-07	1.79E-06	2.05E-06	0	4.75E-06	1.07E-07	2.01E-07	3.23E-07	0	3.47E-07	2.31E-07	4.77E-07	0	2.00E-07	1.03E-06	4.64E-06	2.44E-07	2.09E-07	0	3.05E-06	1.81E-06	9.21E-07	1.32E-07	3.90E-07	6.44E-07	9.41E-07	0	6.59E-07	0	9.54E-07	2.90E-07	1.04E-06	0	0	0	0	2.91E-07	1.87E-07	4.71E-06	5.57E-07	0	0	4.06E-06	0	5.62E-07	2.78E-07	9.74E-07	3.79E-07	0	0	6.61E-07	2.69E-07	1.07E-06	4.31E-07	0	0	4.69E-07	0	3.34E-06	1.12E-06	0	2.55E-07	4.01E-07	1.12E-06	5.62E-07	0	5.04E-07	0	6.24E-07	9.76E-08	0	1.44E-07	3.94E-07	0	0	4.22E-07	7.46E-06	5.79E-07	2.67E-07	0	7.87E-07	3.69E-07	6.19E-07	3.01E-06	0	0	4.50E-07
NONOXIPENT-PWY: pentose phosphate pathway (non-oxidative branch) I|GGB28870_SGB41548	9.17E-07	2.74E-06	5.36E-07	0	5.23E-07	0	9.93E-07	9.53E-07	2.33E-07	2.19E-06	1.30E-06	0	0	0	0	0	0	0	1.78E-06	6.47E-07	0	7.66E-07	4.41E-07	6.14E-07	0	0	0	5.27E-07	1.57E-06	2.09E-06	0	2.53E-07	1.94E-06	5.99E-07	0	0	0	5.83E-07	0	9.94E-07	0	1.10E-06	1.44E-06	1.39E-06	1.82E-06	1.22E-06	0	5.93E-07	0	1.66E-06	1.83E-06	1.77E-06	0	0	1.66E-06	8.45E-07	0	1.52E-06	1.06E-06	0	9.19E-07	0	2.05E-06	8.75E-07	0	0	0	0	0	1.24E-06	1.55E-06	0	0	0	0	0	0	0	6.27E-07	1.93E-07	6.06E-07	0	0	9.60E-07	0	5.74E-07	0	0	4.96E-07	1.74E-06	0	0	0	0	0	0	0	0	0	6.81E-07	0	7.73E-07	3.49E-07	0	3.58E-07	0	0	0	2.43E-06	7.02E-07	0	2.07E-06	0	0	0	0	0	0	6.52E-07	0	0	5.49E-07	0	0	0	8.56E-07	0	1.25E-06	0	0	9.41E-07	0	0	0	0	0	0	0	0	0	2.64E-07	0	0	0	0	6.60E-07	6.71E-07	0	0	0	0	0	0	0	0	0	0	4.41E-07	3.97E-07	2.57E-06	0	1.58E-06	0	0	8.87E-07	0	1.53E-06	1.70E-06	9.22E-07	7.71E-07	1.38E-06	0	0	0	5.08E-07	0	0	0	0	0	0	8.27E-07
NONOXIPENT-PWY: pentose phosphate pathway (non-oxidative branch) I|GGB28870_SGB41549	2.36E-07	0	0	0	0	0	0	0	0	1.57E-06	3.59E-07	0	0	0	0	0	3.85E-07	5.24E-07	0	0	0	1.44E-07	0	0	0	0	9.48E-07	0	8.03E-07	0	0	0	8.33E-07	0	0	0	9.32E-07	0	0	8.89E-08	0	0	1.26E-06	2.33E-07	0	0	0	0	0	0	0	0	0	0	0	0	0	0	0	0	5.31E-07	0	0	0	0	0	2.99E-07	0	0	0	0	0	0	3.50E-07	0	1.87E-07	0	0	1.57E-07	0	0	0	0	0	0	0	0	0	1.03E-06	0	0	0	0	1.05E-06	3.12E-07	0	0	6.07E-07	0	2.96E-07	3.20E-07	6.47E-08	2.42E-07	4.57E-07	0	0	0	0	1.12E-06	0	0	0	0	0	0	0	0	0	0	0	0	0	0	0	0	1.67E-07	2.68E-07	0	0	0	0	0	0	0	0	0	0	3.30E-07	0	1.22E-06	2.14E-07	0	0	8.26E-07	0	0	0	9.59E-08	0	0	0	0	0	9.66E-08	0	0	0	4.15E-07	0	0	5.91E-07	4.60E-07	0	0	0	0	9.54E-07	0	0	0	0	0	0	0	0	3.30E-07	0	4.07E-07	1.09E-06	0	0	0
NONOXIPENT-PWY: pentose phosphate pathway (non-oxidative branch) I|GGB28887_SGB41568	0	3.56E-07	3.17E-07	1.30E-06	0	0	0	0	0	0	0	2.13E-06	7.46E-07	0	5.96E-07	1.97E-07	4.43E-06	2.97E-06	5.90E-07	1.64E-07	0	0	3.02E-07	4.36E-07	4.58E-06	1.52E-06	0	4.12E-07	0	0	0	6.10E-08	0	1.29E-06	3.63E-07	1.01E-06	3.97E-06	0	1.14E-06	0	8.81E-07	0	0	0	0	0	5.51E-07	0	0	0	0	0	0	0	0	1.47E-06	0	0	0	0	0	0	0	0	4.84E-07	1.22E-06	6.60E-06	0	0	0	0	2.51E-06	0	3.84E-06	0	0	0	0	0	1.55E-06	2.14E-07	0	2.75E-06	1.89E-06	0	0	0	0	0	0	0	0	7.62E-07	0	1.57E-06	1.02E-06	7.17E-07	3.02E-06	6.48E-07	4.89E-07	0	0	0	2.47E-06	0	0	0	0	0	0	6.60E-06	0	3.77E-06	2.51E-07	0	0	1.40E-06	0	0	4.26E-07	0	0	1.61E-07	0	0	0	7.64E-07	0	0	1.13E-06	1.26E-06	2.06E-06	2.90E-06	6.41E-07	9.36E-07	1.13E-06	1.43E-06	0	0	0	2.37E-06	0	4.50E-07	1.47E-06	4.17E-07	0	0	0	0	0	0	2.04E-06	0	0	0	0	0	0	0	0	2.79E-06	0	0	0	0	0	0	0	0	0	0	0	3.57E-06	0	0	2.36E-06	2.30E-06	4.70E-06	3.61E-07	0	0	0
NONOXIPENT-PWY: pentose phosphate pathway (non-oxidative branch) I|GGB28888_SGB41569	0	0	0	9.96E-06	0	0	0	3.03E-07	0	0	0	3.52E-06	0	0	4.65E-07	5.18E-07	0	5.82E-08	0	0	2.00E-06	0	0	0	0	0	0	7.41E-08	0	0	0	5.76E-06	0	0	0	3.62E-07	3.74E-07	0	3.72E-06	0	0	0	0	0	0	2.04E-07	2.78E-06	0	0	0	0	0	0	0	0	3.62E-06	0	0	0	0	0	0	0	0	3.94E-07	2.89E-07	6.70E-07	2.43E-07	0	0	0	0	0	9.30E-07	0	0	0	0	0	5.43E-07	0	0	0	0	0	0	0	0	0	0	0	0	3.01E-07	0	5.06E-07	5.77E-07	1.02E-06	1.72E-07	0	3.35E-07	0	0	0	0	0	0	0	3.67E-06	0	0	2.91E-07	0	0	4.11E-07	0	0	1.29E-06	3.14E-07	1.76E-06	2.08E-07	2.26E-06	2.46E-06	7.34E-07	0	0	0	6.33E-08	5.09E-07	0	8.08E-07	1.14E-06	6.20E-07	0	4.78E-07	1.41E-06	3.47E-06	5.38E-07	2.44E-06	0	0	1.90E-06	1.74E-07	0	0	0	0	0	0	0	2.95E-07	6.26E-06	0	1.11E-06	0	0	0	0	0	0	0	5.87E-06	2.17E-07	0	0	0	1.32E-06	0	0	0	0	0	1.29E-06	2.07E-07	2.29E-07	4.09E-07	8.68E-07	6.22E-07	2.67E-07	1.25E-07	0	0	1.61E-06
NONOXIPENT-PWY: pentose phosphate pathway (non-oxidative branch) I|GGB28898_SGB41580	0	0	0	0	0	0	0	0	0	0	0	0	0	0	0	5.82E-07	0	0	0	0	0	0	0	0	0	0	0	0	0	0	0	1.12E-06	0	0	4.76E-07	1.09E-06	0	0	5.18E-07	0	0	0	0	0	0	0	3.08E-06	0	0	0	0	0	0	0	0	0	0	0	0	0	0	0	0	0	3.92E-07	1.07E-06	8.02E-07	3.31E-06	0	0	0	0	0	8.18E-07	0	0	0	0	0	0	0	0	0	0	0	0	0	0	0	0	0	0	6.14E-07	0	0	2.09E-06	0	6.22E-07	0	1.04E-06	0	0	0	0	3.72E-07	1.20E-06	0	1.93E-06	0	0	0	0	3.90E-07	0	0	0	2.24E-06	0	0	0	0	0	0	0	0	0	8.07E-07	0	0	7.12E-07	0	0	0	0	1.05E-06	6.64E-06	7.60E-07	0	0	0	4.88E-07	0	0	0	0	0	0	0	0	0	1.75E-06	0	0	0	0	0	0	0	0	0	1.85E-06	0	0	0	0	0	0	0	0	0	0	0	0	9.40E-07	8.18E-07	6.81E-07	0	0	0	0	0	9.55E-07
NONOXIPENT-PWY: pentose phosphate pathway (non-oxidative branch) I|GGB28901_SGB41592	0	0	0	9.83E-07	0	0	0	0	0	0	0	1.37E-06	0	0	4.80E-06	5.82E-06	4.87E-06	1.51E-06	0	0	1.10E-06	8.67E-08	0	0	0	0	0	0	0	0	0	1.82E-06	0	0	1.83E-06	3.61E-06	6.64E-06	4.17E-07	1.13E-05	0	0	0	0	0	0	0	8.08E-06	0	0	0	0	0	0	0	0	9.84E-07	0	0	0	0	0	0	0	0	1.72E-06	4.17E-06	6.40E-06	0	0	0	0	0	0	2.65E-06	0	0	0	0	0	3.37E-06	0	0	0	0	3.78E-06	0	0	0	0	0	0	0	1.50E-06	0	1.79E-06	0	1.49E-06	5.41E-06	5.23E-06	3.07E-06	0	0	0	1.63E-06	0	0	0	4.61E-06	0	0	5.03E-06	0	3.31E-06	3.52E-06	0	0	2.56E-06	0	0	0	0	0	0	0	0	0	4.82E-06	0	0	0	0	0	0	0	7.92E-06	1.10E-05	9.80E-07	1.63E-06	0	0	3.56E-07	0	0	0	0	0	0	0	0	0	5.83E-06	0	0	0	0	0	0	0	0	0	1.79E-06	0	0	0	0	0	0	0	0	0	0	4.48E-06	0	1.03E-06	3.31E-06	5.84E-07	4.83E-06	1.03E-05	2.66E-06	0	0	6.08E-06
NONOXIPENT-PWY: pentose phosphate pathway (non-oxidative branch) I|GGB28907_SGB41600	0	0	0	2.54E-07	0	0	0	0	0	0	0	0	9.91E-07	0	0	0	0	0	0	0	0	3.79E-07	0	5.93E-07	7.76E-07	1.01E-06	0	3.86E-07	0	0	0	4.77E-07	0	3.00E-06	0	0	0	0	0	4.93E-07	4.52E-07	4.43E-07	0	0	0	0	0	0	0	0	0	6.06E-07	0	0	2.77E-07	0	0	0	0	0	0	0	0	1.61E-06	4.93E-08	0	0	0	0	1.39E-07	0	0	0	0	5.33E-07	0	0	0	0	0	0	0	1.41E-06	9.83E-07	0	0	0	0	0	0	0	0	0	0	0	0	0	0	0	0	0	0	0	0	9.70E-07	0	0	0	0	2.82E-07	0	0	0	0	0	0	0	0	0	0	0	0	0	0	0	0	0	0	0	0	0	0	0	0	0	0	0	0	0	1.83E-06	0	0	0	0	0	0	0	0	0	0	0	0	0	0	2.27E-07	0	0	0	0	0	0	0	0	0	0	0	0	0	0	0	2.43E-06	0	1.50E-06	0	0	0	0	0	0	0	0	0
NONOXIPENT-PWY: pentose phosphate pathway (non-oxidative branch) I|GGB28916_SGB41612	0	1.43E-06	1.79E-06	0	5.11E-06	3.44E-06	5.03E-06	1.53E-06	4.55E-06	6.10E-06	2.93E-06	0	0	9.74E-07	0	9.08E-07	0	0	4.44E-06	4.42E-06	0	1.22E-06	1.16E-06	1.66E-06	3.69E-07	1.17E-05	1.30E-05	4.36E-07	2.26E-05	4.56E-06	9.14E-06	0	6.68E-06	3.41E-07	0	0	0	2.13E-07	1.31E-06	1.73E-05	1.56E-06	3.76E-06	1.58E-06	4.16E-06	2.23E-06	6.78E-06	9.52E-06	5.90E-06	0	6.64E-06	1.94E-05	1.88E-06	1.31E-06	1.76E-05	4.10E-06	5.21E-06	4.15E-06	6.63E-06	3.43E-06	1.02E-05	1.37E-06	2.61E-06	1.12E-05	1.16E-05	0	0	3.05E-07	0	9.02E-07	2.03E-06	3.22E-06	1.23E-06	0	0	1.04E-05	2.25E-06	6.40E-07	3.06E-05	2.23E-06	0	3.24E-05	1.45E-06	6.50E-07	4.49E-07	0	4.30E-06	6.18E-07	2.36E-05	1.21E-05	3.06E-07	1.76E-05	1.64E-05	0	4.07E-06	0	2.32E-07	0	2.90E-07	0	0	8.63E-07	2.85E-06	7.68E-06	0	1.07E-06	1.06E-06	0	0	0	2.81E-06	0	2.34E-06	0	0	1.55E-06	2.62E-06	0	0	3.24E-07	5.96E-07	0	0	1.51E-06	0	0	4.16E-07	0	0	0	0	3.67E-07	0	0	0	0	1.83E-06	0	3.94E-07	0	1.01E-06	0	0	0	0	0	0	3.51E-07	0	1.18E-06	0	0	6.28E-07	2.10E-06	8.28E-06	3.66E-07	2.94E-06	0	4.52E-07	7.76E-07	0	0	0	2.70E-07	1.23E-06	7.18E-07	0	2.18E-06	0	0	1.07E-06	0	0	0	0	9.79E-07	0	0	0	4.88E-06	0	1.78E-06	0
NONOXIPENT-PWY: pentose phosphate pathway (non-oxidative branch) I|GGB28934_SGB41635	0	0	0	4.11E-07	0	2.98E-07	0	1.09E-06	7.91E-07	0	3.19E-07	7.29E-07	3.81E-07	0	2.50E-07	0	0	0	0	0	4.83E-07	2.51E-07	0	4.20E-07	0	0	0	0	0	3.52E-07	4.38E-07	3.73E-07	3.56E-07	0	0	2.94E-07	3.45E-07	0	4.42E-07	0	0	0	0	1.04E-06	0	4.40E-07	0	0	0	2.33E-07	0	9.76E-07	0	0	3.98E-07	3.58E-07	4.44E-07	0	0	0	0	0	2.85E-07	0	0	3.19E-07	1.00E-06	0	0	7.89E-07	6.84E-07	0	0	0	0	0	4.08E-07	0	0	0	1.40E-06	0	0	0	0	0	8.17E-07	0	3.48E-07	0	0	0	0	0	3.66E-07	3.93E-07	0	0	0	4.83E-07	0	0	0	0	0	0	0	0	4.72E-07	0	6.44E-07	4.73E-07	0	0	0	0	0	4.64E-07	0	0	0	5.43E-07	3.81E-07	0	4.82E-07	0	0	8.36E-07	0	0	1.12E-06	2.04E-07	2.67E-07	0	0	0	0	0	0	1.42E-06	0	0	0	7.51E-07	0	6.14E-07	0	0	0	0	0	0	7.29E-07	0	4.08E-07	0	7.96E-07	2.51E-07	1.00E-06	0	2.73E-07	0	0	0	0	0	5.31E-07	0	0	4.10E-07	0	4.94E-07	0	0	0	4.33E-07	0	6.85E-07	1.14E-06	0	0	4.19E-07
NONOXIPENT-PWY: pentose phosphate pathway (non-oxidative branch) I|GGB28934_SGB41637	1.02E-06	3.13E-07	0	6.14E-07	4.46E-07	0	0	2.08E-06	2.65E-06	0	1.01E-06	8.21E-07	6.74E-07	1.06E-06	2.62E-06	8.51E-07	0	0	9.75E-07	0	2.22E-06	1.18E-06	6.75E-07	7.22E-07	0	4.03E-07	0	2.24E-07	3.47E-07	8.75E-07	8.45E-07	1.75E-06	5.49E-07	2.30E-06	8.05E-07	0	7.11E-07	0	1.11E-06	5.52E-07	0	4.36E-07	1.17E-06	6.44E-07	3.09E-07	0	1.77E-06	1.11E-06	9.29E-07	2.52E-06	1.17E-06	1.16E-06	0	6.62E-07	1.53E-06	3.91E-07	1.73E-06	2.99E-06	4.30E-07	1.13E-06	8.81E-07	1.18E-06	2.15E-06	1.57E-06	0	1.55E-06	1.32E-06	3.62E-06	0	0	0	0	4.17E-07	1.66E-06	8.71E-07	1.06E-06	0	0	1.41E-06	1.45E-06	1.58E-07	0	6.28E-07	2.16E-06	0	0	5.06E-07	5.14E-07	0	5.37E-07	4.71E-07	1.85E-06	4.05E-07	1.69E-06	1.14E-06	2.31E-06	0	0	0	7.92E-07	5.54E-07	2.22E-07	0	3.37E-07	3.16E-07	0	9.63E-07	0	1.92E-06	4.49E-07	1.02E-06	3.88E-07	2.61E-07	0	3.26E-06	0	1.21E-06	2.94E-07	2.37E-06	5.48E-07	1.98E-06	5.74E-07	2.66E-06	6.03E-07	4.05E-07	2.87E-06	0	6.74E-07	0	8.02E-07	0	1.09E-06	3.93E-06	1.02E-06	5.74E-07	8.90E-07	3.89E-07	8.97E-07	0	7.08E-07	0	1.36E-06	3.08E-07	1.26E-06	3.64E-07	7.35E-07	7.23E-07	7.81E-07	3.56E-07	3.08E-07	0	0	0	1.68E-06	1.17E-06	8.38E-07	1.22E-06	1.93E-06	7.81E-07	2.42E-06	1.01E-06	2.60E-06	8.02E-07	9.29E-07	1.40E-06	0	3.20E-06	1.17E-06	1.75E-06	1.19E-06	1.14E-06	1.16E-06	7.80E-07	1.03E-06	1.78E-06	0	4.94E-07	1.04E-06	1.77E-06	0	2.45E-07	3.92E-07
NONOXIPENT-PWY: pentose phosphate pathway (non-oxidative branch) I|GGB28948_SGB41654	0	0	0	1.09E-06	0	0	0	0	0	0	0	5.50E-07	0	0	7.46E-07	0	6.83E-07	1.28E-06	0	0	0	0	0	0	0	0	0	0	0	0	0	0	0	0	3.54E-07	0	7.35E-07	0	0	0	0	0	0	0	0	0	5.30E-07	0	0	0	0	0	0	0	0	0	0	0	0	0	0	0	0	0	0	0	5.33E-07	4.60E-07	0	0	0	0	0	0	0	0	0	0	0	0	0	0	0	0	0	0	5.35E-07	0	0	0	0	0	0	0	0	0	9.93E-07	1.41E-06	0	5.79E-07	0	0	0	0	0	0	0	2.31E-06	0	0	4.24E-07	0	8.28E-07	0	0	0	5.63E-07	0	0	0	0	0	0	0	0	0	0	0	0	0	0	0	0	0	0	0	6.12E-07	0	0	0	0	0	0	0	0	0	0	0	0	0	1.30E-06	0	0	0	0	0	0	0	0	0	0	0	0	0	0	0	0	0	0	0	0	0	0	1.84E-06	0	1.03E-06	0	2.90E-06	1.64E-06	0	0	1.40E-06
NONOXIPENT-PWY: pentose phosphate pathway (non-oxidative branch) I|GGB28949_SGB41655	0	0	0	1.00E-06	2.91E-07	0	3.98E-07	5.13E-07	0	5.37E-07	2.85E-07	5.28E-07	0	4.81E-07	2.54E-06	8.73E-07	6.63E-07	1.13E-06	2.67E-07	3.13E-07	1.91E-06	3.17E-07	3.27E-07	0	0	3.49E-07	0	0	8.80E-07	0	4.59E-07	4.35E-07	3.63E-07	4.43E-07	0	1.17E-06	6.35E-07	0	0	3.35E-07	0	0	4.58E-07	5.83E-07	3.78E-07	0	7.50E-07	1.82E-07	0	2.79E-07	4.28E-07	0	2.02E-07	0	1.92E-07	4.03E-07	5.50E-07	4.73E-07	4.78E-07	6.11E-07	0	0	1.29E-06	0	1.88E-07	6.51E-07	1.30E-06	1.48E-06	0	0	0	0	0	2.47E-07	1.09E-06	4.36E-07	0	0	2.51E-07	0	1.21E-06	5.51E-07	0	4.47E-07	0	0	0	4.23E-07	4.31E-07	0	7.98E-07	1.02E-06	3.47E-07	4.47E-07	9.31E-07	0	5.97E-07	6.80E-07	3.70E-07	9.83E-07	2.39E-07	0	0	2.66E-07	0	0	0	4.43E-07	5.39E-07	0	9.94E-07	8.16E-07	6.09E-07	0	0	0	4.96E-07	0	0	0	0	0	0	0	0	0	1.14E-06	0	0	0	2.05E-07	2.73E-07	2.17E-07	3.93E-07	6.97E-07	2.25E-06	5.56E-07	2.72E-06	0	0	0	0	0	0	0	0	0	0	0	0	0	0	0	3.21E-07	0	0	2.01E-07	4.57E-07	4.18E-07	4.02E-07	5.10E-07	4.03E-07	0	3.02E-07	0	0	0	0	0	0	0	9.71E-07	0	5.08E-07	0	1.67E-06	1.31E-06	2.04E-06	4.06E-06	0	0	1.67E-06
NONOXIPENT-PWY: pentose phosphate pathway (non-oxidative branch) I|GGB28951_SGB41658	4.54E-07	3.53E-07	0	5.39E-07	3.17E-07	0	3.40E-07	6.75E-07	1.57E-06	7.68E-07	5.15E-07	1.48E-06	3.93E-07	4.48E-07	7.68E-07	1.17E-06	1.58E-06	1.82E-06	2.18E-07	4.36E-07	2.57E-07	0	6.11E-07	0	3.00E-07	4.67E-07	5.54E-07	0	3.16E-07	8.38E-07	3.61E-07	0	3.32E-07	0	5.58E-07	2.35E-07	8.11E-07	0	1.06E-06	0	0	0	4.59E-07	0	6.50E-07	4.35E-07	9.95E-07	2.55E-07	0	5.06E-07	9.51E-07	6.74E-07	0	0	3.71E-07	1.71E-06	3.75E-07	7.50E-07	0	1.04E-06	2.14E-07	2.90E-07	5.38E-07	0	0	2.03E-06	1.41E-06	3.50E-07	0	6.39E-07	0	3.53E-07	0	5.33E-07	0	6.12E-07	3.51E-07	0	5.55E-07	4.91E-07	9.23E-07	2.67E-07	0	0	0	6.76E-07	5.76E-07	0	0	2.12E-07	3.90E-07	4.62E-07	6.33E-07	3.42E-07	1.78E-06	9.22E-07	4.78E-07	1.60E-06	2.68E-07	9.83E-07	0	1.54E-07	0	7.17E-07	0	5.20E-07	4.18E-07	6.63E-07	8.76E-07	5.97E-07	1.27E-06	6.61E-07	2.36E-06	6.83E-07	0	0	2.97E-07	3.46E-07	4.93E-07	6.09E-07	1.91E-06	5.25E-07	7.83E-07	2.80E-07	4.83E-07	7.32E-07	7.86E-07	8.15E-07	0	5.22E-07	7.96E-07	8.97E-07	1.89E-06	6.81E-07	4.25E-07	5.35E-07	1.18E-06	1.26E-06	0	1.03E-06	3.92E-07	7.11E-07	1.17E-06	1.13E-06	8.46E-07	4.87E-07	0	1.81E-06	0	0	5.67E-07	5.33E-07	5.72E-07	1.03E-06	8.99E-07	0	1.10E-06	0	5.50E-07	1.18E-06	1.45E-06	1.08E-06	6.27E-07	4.18E-07	3.03E-07	2.96E-07	1.16E-06	8.17E-07	6.65E-07	4.87E-07	0	1.24E-06	4.64E-07	1.25E-06	1.10E-06	9.95E-07	6.65E-07	5.36E-06	1.67E-06	0	1.87E-07	5.09E-07
NONOXIPENT-PWY: pentose phosphate pathway (non-oxidative branch) I|GGB28954_SGB41662	0	1.18E-06	0	4.34E-07	7.97E-07	5.70E-07	1.14E-06	1.79E-06	1.22E-06	7.45E-07	3.18E-07	0	6.11E-07	3.64E-07	6.79E-07	0	0	2.04E-07	1.61E-06	1.56E-06	0	9.61E-07	6.33E-07	1.03E-06	0	7.00E-07	0	4.59E-07	8.70E-07	5.65E-07	6.12E-07	0	2.14E-06	1.16E-06	0	0	0	0	0	7.92E-07	0	7.85E-07	2.05E-06	9.21E-07	0	8.80E-07	0	8.24E-07	0	1.62E-06	8.02E-07	4.86E-07	0	0	3.82E-07	0	5.98E-07	8.68E-07	9.15E-07	0	6.85E-07	6.91E-07	0	0	0	0	1.20E-06	0	0	1.15E-06	6.87E-07	0	0	3.45E-07	1.66E-07	5.49E-07	0	0	2.30E-07	0	7.64E-07	1.33E-06	0	1.08E-06	0	5.74E-07	1.39E-06	3.57E-07	1.17E-06	7.24E-07	0	5.12E-07	0	1.03E-06	2.50E-07	0	2.08E-07	0	0	0	0	0	0	0	0	0	8.38E-07	0	6.24E-07	6.61E-07	1.28E-06	0	0	0	1.35E-06	0	0	2.72E-07	6.28E-07	4.09E-07	2.53E-07	0	0	0	0	3.94E-07	0	0	0	0	0	0	0	0	0	2.65E-07	0	0	0	0	0	0	0	3.08E-07	0	1.89E-06	1.17E-06	1.45E-06	0	0	0	0	0	1.45E-06	6.18E-07	1.52E-06	6.08E-07	1.12E-06	0	3.00E-07	3.61E-07	2.78E-07	1.11E-06	0	0	0	1.14E-06	3.18E-07	3.87E-07	3.46E-07	0	0	0	0	0	0	0	0	0	0	0	0
NONOXIPENT-PWY: pentose phosphate pathway (non-oxidative branch) I|GGB28963_SGB41672	0	0	0	2.42E-06	0	0	0	0	2.28E-07	0	2.69E-07	7.02E-07	0	0	1.20E-06	0	0	0	0	0	0	0	0	3.46E-07	0	0	0	3.87E-07	0	0	0	4.56E-07	0	0	1.96E-07	0	0	0	0	0	0	0	0	0	0	0	5.13E-07	0	0	0	6.75E-07	2.68E-07	0	0	0	4.53E-07	0	0	0	0	0	0	0	0	0	4.44E-07	8.19E-07	6.32E-07	0	0	0	0	0	3.19E-07	0	0	0	0	0	0	0	0	0	0	0	0	0	0	0	0	0	0	0	2.82E-07	0	0	0	0	0	0	0	0	0	0	0	0	0	5.88E-06	0	0	8.92E-07	0	0	0	0	0	1.27E-06	0	0	0	0	0	0	0	0	0	0	0	0	0	0	0	0	0	5.41E-07	0	0	9.79E-07	0	0	0	0	0	0	0	3.40E-07	0	0	0	0	4.04E-06	0	0	0	0	0	0	0	0	0	4.79E-07	0	0	0	0	0	0	0	0	0	0	8.47E-07	0	9.86E-07	3.21E-07	0	0	8.85E-07	0	0	0	7.07E-07
NONOXIPENT-PWY: pentose phosphate pathway (non-oxidative branch) I|GGB28968_SGB41679	2.54E-06	2.54E-07	0	8.16E-07	1.00E-06	2.90E-07	1.98E-06	2.01E-06	1.76E-06	4.37E-06	3.62E-07	0	0	1.06E-06	1.77E-06	0	0	1.09E-06	1.11E-06	2.86E-07	1.51E-06	7.18E-07	0	5.57E-07	0	5.91E-07	1.62E-06	5.78E-07	1.91E-06	1.85E-06	2.77E-06	8.33E-07	1.76E-06	3.24E-07	2.36E-07	0	5.90E-07	0	1.35E-06	7.59E-07	0	7.34E-07	2.70E-06	1.24E-06	6.32E-07	1.83E-06	6.36E-07	7.43E-07	1.30E-06	2.57E-06	1.33E-06	9.89E-07	0	3.17E-07	1.09E-06	4.97E-07	1.96E-06	2.15E-06	6.86E-07	2.80E-06	1.34E-06	2.73E-06	1.80E-06	3.18E-07	1.45E-06	0	6.24E-07	7.48E-07	0	2.31E-06	8.64E-07	0	2.19E-07	2.31E-07	3.67E-06	4.23E-06	0	2.12E-07	1.66E-06	0	2.72E-06	2.33E-06	0	1.33E-06	0	1.80E-06	3.66E-06	1.49E-06	1.92E-06	6.07E-07	2.32E-06	3.40E-06	0	3.90E-06	3.13E-07	4.00E-07	5.52E-07	2.76E-07	0	1.13E-06	5.44E-07	2.26E-07	8.05E-07	0	1.96E-07	6.50E-07	1.08E-06	1.08E-06	3.13E-06	3.90E-07	8.99E-07	1.62E-06	0	0	6.20E-07	0	6.23E-07	3.49E-07	7.60E-07	4.90E-07	3.53E-07	3.46E-07	6.25E-07	0	0	1.12E-06	8.00E-07	0	0	2.28E-07	8.47E-07	6.80E-07	5.02E-07	0	0	8.02E-07	0	1.36E-06	0	7.89E-07	0	5.01E-07	2.51E-07	0	0	0	0	0	0	0	1.22E-06	0	0	0	3.47E-07	1.55E-06	1.25E-06	9.10E-07	0	1.00E-06	5.65E-07	2.37E-06	1.58E-06	1.02E-06	2.73E-06	0	1.59E-06	5.70E-07	4.38E-06	6.07E-07	0	2.55E-06	0	3.21E-07	4.54E-07	5.92E-07	3.00E-07	1.88E-06	1.20E-06	0	0	4.22E-07
NONOXIPENT-PWY: pentose phosphate pathway (non-oxidative branch) I|GGB28996_SGB41712	0	0	0	1.88E-06	0	0	0	0	0	0	0	8.15E-07	0	0	2.14E-06	4.15E-06	9.99E-07	5.40E-07	0	0	6.36E-07	0	0	0	0	0	0	0	0	0	0	3.98E-06	0	0	0	0	0	0	8.88E-07	0	0	0	0	0	0	0	6.42E-06	0	0	0	0	0	0	0	0	8.27E-06	0	0	0	0	0	0	0	0	0	0	0	5.29E-07	0	0	0	0	0	0	0	0	0	0	0	1.60E-06	0	0	0	0	0	0	0	0	0	0	0	0	7.86E-07	0	5.26E-07	0	6.23E-07	0	3.71E-07	1.19E-06	0	0	0	0	0	0	0	9.75E-07	0	0	0	0	1.02E-06	0	0	0	0	0	0	0	0	0	0	0	0	0	1.02E-06	0	0	0	0	0	0	0	5.31E-07	5.90E-06	8.78E-07	3.07E-06	0	0	3.18E-07	0	0	0	0	0	0	0	0	0	3.03E-06	0	0	0	0	0	0	0	0	0	0	0	0	0	0	0	0	0	0	0	0	6.61E-07	0	3.41E-06	2.77E-06	1.21E-06	1.05E-06	0	0	0	0	1.38E-06
NONOXIPENT-PWY: pentose phosphate pathway (non-oxidative branch) I|GGB29006_SGB41725	0	0	0	0	0	0	0	0	0	0	0	0	0	0	4.39E-06	0	0	0	0	0	0	0	0	0	0	0	0	0	0	0	0	0	0	0	0	0	0	0	0	0	0	0	0	0	0	0	0	0	0	0	0	0	0	0	0	0	0	0	0	0	0	0	0	0	3.00E-07	5.88E-07	0	0	0	0	0	0	0	0	0	0	0	0	0	0	0	0	0	0	0	0	0	0	0	0	0	0	0	0	0	0	0	0	0	0	0	0	0	0	0	0	0	0	0	0	0	0	0	0	0	0	0	0	0	0	0	0	0	0	0	0	9.72E-07	0	0	0	0	0	0	0	0	0	0	0	0	0	0	0	0	0	0	0	0	0	0	0	0	0	0	0	0	0	0	0	0	0	4.95E-06	0	0	0	0	0	0	0	0	0	0	5.04E-07	0	0	0	0	0	0	0	0	0	0
NONOXIPENT-PWY: pentose phosphate pathway (non-oxidative branch) I|GGB30296_SGB43260	5.71E-07	0	0	1.12E-06	0	0	0	0	0	0	0	0	0	0	7.84E-07	0	0	4.49E-07	0	0	3.35E-07	0	6.14E-07	0	0	5.11E-07	0	3.03E-07	7.01E-07	5.40E-07	5.49E-07	0	0	0	0	0	1.28E-06	0	1.36E-06	9.13E-07	0	0	2.55E-06	7.74E-07	4.66E-07	0	0	0	1.10E-06	5.94E-07	7.61E-07	0	0	0	0	1.48E-06	0	0	0	0	0	0	7.91E-07	0	0	5.24E-07	6.14E-07	0	0	0	0	0	0	0	0	5.90E-07	0	4.18E-07	1.47E-06	1.13E-06	1.34E-06	0	0	7.53E-07	0	0	2.35E-07	0	0	0	3.12E-07	0	0	0	6.64E-07	0	1.32E-06	0	0	4.56E-07	5.14E-07	0	0	0	0	4.42E-07	9.10E-07	0	0	0	7.31E-07	0	3.97E-07	0	2.05E-06	0	0	0	0	3.68E-07	0	0	0	0	0	0	2.63E-07	0	0	0	0	0	0	0	0	0	0	0	0	0	0	0	0	0	0	0	0	3.34E-07	0	0	0	0	0	0	1.06E-06	0	0	0	3.22E-07	0	0	0	1.40E-07	0	0	0	0	0	3.11E-07	0	0	9.19E-07	0	0	0	0	1.61E-06	6.36E-07	3.37E-06	0	0	0
NONOXIPENT-PWY: pentose phosphate pathway (non-oxidative branch) I|GGB30300_SGB43264	8.47E-07	1.10E-06	0	0	0	0	2.67E-06	2.69E-07	0	3.60E-06	1.44E-06	0	0	1.19E-06	0	0	0	0	1.36E-06	7.06E-07	0	1.38E-06	0	0	0	0	7.50E-07	0	0	2.00E-06	0	0	1.51E-06	0	0	0	0	3.27E-07	0	1.73E-06	0	3.95E-07	1.01E-06	1.36E-06	0	8.75E-07	0	5.72E-07	0	2.10E-06	0	9.87E-07	0	0	0	4.30E-07	0	9.67E-07	0	0	9.19E-07	7.12E-07	0	0	0	0	0	0	0	4.93E-07	2.00E-07	0	0	0	0	0	0	0	1.81E-06	0	1.41E-07	4.58E-07	0	0	0	0	0	9.70E-07	0	4.71E-07	0	0	0	0	0	0	0	0	0	0	1.20E-06	4.32E-07	5.01E-07	0	4.83E-07	5.39E-07	0	0	9.74E-07	3.23E-07	0	0	0	0	0	0	0	0	0	0	0	3.06E-07	0	0	0	0	0	0	0	0	0	4.21E-07	0	5.53E-07	0	0	0	0	0	0	0	0	0	0	0	4.93E-07	8.10E-07	0	0	0	0	0	4.65E-07	0	0	0	0	6.01E-07	0	7.39E-07	0	1.25E-06	0	0	6.68E-07	0	1.67E-06	1.17E-06	8.51E-07	1.58E-06	0	0	0	0	0	0	0	0	0	0	0	0
NONOXIPENT-PWY: pentose phosphate pathway (non-oxidative branch) I|GGB30301_SGB43265	0	2.55E-07	0	0	1.60E-06	0	1.53E-06	1.25E-06	7.52E-07	5.24E-07	0	1.40E-06	0	0	2.03E-06	4.45E-07	7.13E-07	1.30E-06	3.57E-07	2.62E-07	6.86E-07	0	4.50E-07	0	0	8.26E-07	4.87E-07	1.17E-06	3.10E-06	1.16E-06	1.15E-06	8.45E-07	1.10E-06	3.94E-07	0	0	7.32E-07	0	4.10E-07	4.99E-07	0	2.77E-07	5.03E-07	1.11E-06	2.15E-07	0	3.63E-07	0	0	1.27E-06	1.02E-06	0	0	0	0	4.85E-07	2.62E-07	1.51E-06	2.83E-07	0	7.51E-07	1.23E-06	4.91E-07	0	6.87E-07	0	2.06E-07	7.76E-07	0	0	0	0	0	1.42E-07	1.85E-07	0	0	0	5.80E-07	5.27E-07	2.09E-06	1.97E-07	0	3.70E-07	0	8.13E-07	0	0	8.94E-07	1.34E-06	0	0	0	0	3.32E-07	0	3.58E-07	6.22E-07	0	0	0	0	2.81E-07	0	0	2.60E-07	0	6.49E-07	6.36E-07	2.44E-07	0	0	4.83E-07	0	1.87E-06	0	0	0	0	1.76E-06	0	0	0	0	0	4.52E-07	0	0	0	0	0	4.18E-07	0	6.93E-07	0	0	0	4.85E-07	0	0	0	0	0	2.62E-07	0	0	0	5.76E-07	1.16E-06	0	1.55E-06	2.55E-07	0	6.17E-07	5.82E-07	0	0	0	4.72E-07	0	0	9.06E-07	0	1.77E-06	3.52E-07	0	0	0	0	0	0	3.43E-07	0	0	0	5.75E-07	2.28E-07	4.52E-07	5.62E-07	0	0	2.93E-07
NONOXIPENT-PWY: pentose phosphate pathway (non-oxidative branch) I|GGB30302_SGB43267	0	0	0	0	5.50E-07	0	0	9.10E-07	0	4.78E-07	0	6.10E-07	0	0	8.49E-07	0	3.47E-07	6.04E-07	0	0	0	0	0	0	0	4.46E-07	3.35E-07	9.08E-07	1.21E-06	4.60E-07	0	0	0	0	0	0	0	0	0	0	0	0	0	0	3.37E-07	0	0	0	0	9.39E-07	0	0	0	0	0	0	3.25E-07	1.12E-06	0	0	0	0	0	1.66E-07	0	0	0	3.59E-07	0	0	0	0	0	0	0	0	0	0	4.16E-07	0	0	0	5.63E-07	0	0	0	0	0	0	0	0	0	0	0	0	0	0	6.13E-07	0	0	0	0	0	0	0	0	0	0	0	0	0	7.38E-07	1.80E-07	0	0	1.40E-06	0	0	0	1.23E-06	0	0	0	0	0	3.94E-07	0	0	0	0	0	0	0	0	0	0	0	0	0	2.12E-07	0	0	0	0	0	0	0	0	0	0	0	0	0	3.72E-07	0	0	0	0	5.24E-07	0	0	7.17E-07	0	6.70E-07	0	0	0	0	0	0	0	0	0	0	0	0	0	0	0	0	0	0
NONOXIPENT-PWY: pentose phosphate pathway (non-oxidative branch) I|GGB30303_SGB43268	7.98E-07	1.00E-06	0	0	0	0	0	0	8.77E-07	6.89E-07	0	0	0	5.57E-07	0	0	0	0	0	0	0	7.53E-07	2.00E-07	0	0	0	0	0	0	2.98E-07	0	0	0	0	0	0	0	0	0	0	0	0	0	2.75E-07	0	0	0	0	0	0	0	0	0	0	0	0	0	0	0	0	0	0	0	0	0	0	0	0	0	0	0	0	0	0	9.36E-07	0	0	0	0	0	0	0	0	3.06E-07	0	0	0	0	0	3.97E-07	0	0	0	4.02E-07	0	0	0	0	0	0	0	0	0	0	0	0	0	0	0	0	0	4.19E-07	0	0	0	0	0	4.02E-07	0	0	0	0	0	0	0	0	0	0	0	0	0	0	0	0	0	0	0	0	0	0	0	0	0	5.14E-07	0	0	0	0	0	0	0	5.65E-07	2.81E-07	0	0	0	1.20E-06	4.27E-07	0	3.52E-07	0	0	3.68E-07	0	0	0	8.56E-07	0	7.95E-07	0	4.58E-07	2.68E-07	2.92E-07	3.26E-07	0	0	0	0	0	0	0	0
NONOXIPENT-PWY: pentose phosphate pathway (non-oxidative branch) I|GGB30461_SGB43530	5.25E-06	6.67E-06	5.45E-06	5.10E-06	0	0	0	0	2.70E-06	0	0	3.26E-06	0	0	2.12E-05	9.39E-06	2.53E-05	4.36E-05	0	0	6.89E-05	8.22E-06	6.28E-06	0	4.66E-06	8.08E-07	6.46E-06	5.58E-07	1.40E-05	9.28E-06	1.81E-05	9.54E-06	2.46E-05	4.02E-06	3.23E-06	2.07E-05	1.36E-05	0	6.67E-05	0	1.41E-06	5.88E-06	8.52E-06	1.51E-05	1.08E-05	1.37E-05	1.83E-05	1.35E-05	1.39E-06	9.18E-07	4.58E-06	1.54E-05	0	0	2.71E-06	9.45E-05	6.83E-06	9.21E-06	4.96E-06	4.36E-06	3.16E-06	2.74E-06	8.72E-06	1.81E-06	8.39E-06	2.14E-05	6.39E-05	2.84E-05	1.26E-06	9.52E-06	1.03E-05	1.33E-06	4.82E-06	5.16E-06	3.97E-06	9.27E-06	2.30E-05	5.96E-07	6.33E-06	8.36E-06	2.14E-05	7.15E-06	1.00E-05	1.39E-05	8.36E-07	3.12E-06	2.05E-05	2.66E-06	6.65E-06	5.63E-07	8.95E-06	4.36E-06	1.08E-06	9.25E-06	3.46E-05	4.32E-06	6.01E-05	6.03E-06	4.34E-07	5.18E-06	4.64E-06	5.38E-06	4.88E-06	2.04E-05	1.07E-05	1.14E-05	2.36E-05	0	0	3.66E-06	6.40E-05	6.76E-06	2.90E-05	9.85E-06	6.05E-06	0	3.35E-06	1.29E-06	1.03E-06	1.51E-06	0	5.81E-07	5.49E-07	0	0	3.91E-06	0	0	0	2.99E-06	0	4.45E-06	8.82E-06	0	1.16E-06	7.75E-05	6.05E-06	1.67E-05	0	3.02E-06	3.50E-06	7.26E-06	5.91E-07	1.46E-05	0	4.83E-06	0	1.41E-05	0	0	0	0	0	0	0	0	6.57E-06	0	0	0	8.31E-05	0	0	0	0	9.12E-07	0	5.38E-07	0	6.62E-06	0	5.66E-06	5.92E-07	8.59E-06	5.19E-06	3.55E-05	4.10E-05	2.36E-05	1.67E-06	0	0	0
NONOXIPENT-PWY: pentose phosphate pathway (non-oxidative branch) I|GGB30461_SGB63208	3.47E-06	3.38E-06	3.36E-06	8.59E-06	3.55E-06	0	1.75E-05	0	1.51E-05	2.18E-06	2.35E-07	8.23E-07	8.61E-06	3.20E-06	1.02E-06	3.70E-07	0	1.66E-07	2.97E-05	8.10E-06	9.75E-07	2.24E-06	2.30E-05	1.16E-05	1.05E-05	3.01E-05	1.62E-05	3.38E-05	0	2.54E-05	2.37E-06	5.91E-07	4.24E-06	1.79E-05	2.38E-07	2.57E-06	1.20E-06	5.55E-06	0	2.28E-06	4.52E-06	2.23E-06	2.17E-05	1.11E-05	1.91E-06	4.03E-06	1.40E-06	2.57E-05	0	1.47E-05	0	2.75E-05	2.41E-07	4.72E-06	2.97E-07	1.70E-07	7.98E-06	5.26E-06	1.95E-05	3.30E-05	1.08E-05	5.39E-06	4.17E-06	8.28E-06	6.57E-07	2.05E-06	1.52E-06	6.83E-06	3.99E-06	1.16E-05	2.08E-06	1.10E-05	0	2.34E-07	7.20E-06	0	2.45E-06	6.90E-06	5.19E-06	0	0	0	1.77E-06	2.72E-05	0	3.97E-05	1.52E-05	0	6.68E-06	0	6.31E-07	7.73E-07	6.40E-07	4.88E-06	1.21E-06	3.50E-06	4.72E-07	3.01E-06	0	1.57E-06	1.16E-05	2.17E-06	0	0	0	5.08E-06	1.48E-05	1.44E-06	4.35E-05	1.88E-05	1.19E-06	1.54E-05	3.91E-07	0	7.27E-06	1.07E-06	2.06E-06	1.07E-06	1.62E-05	1.07E-05	2.09E-05	9.14E-06	0	1.48E-06	1.56E-05	6.26E-06	1.76E-06	0	0	1.24E-06	1.46E-05	7.90E-06	1.70E-06	1.39E-05	6.94E-07	0	0	1.28E-06	0	1.10E-06	0	2.28E-06	3.00E-06	2.45E-05	2.11E-06	9.29E-07	3.77E-06	1.07E-05	9.86E-07	7.97E-07	1.78E-06	2.43E-05	5.46E-06	1.98E-05	3.62E-06	9.74E-06	1.20E-05	1.14E-05	4.27E-06	1.49E-05	0	3.36E-05	2.37E-06	8.17E-06	1.63E-05	5.57E-06	2.09E-05	5.72E-06	1.64E-05	1.40E-05	4.71E-06	9.34E-07	0	4.91E-07	7.93E-07	6.69E-07	0	0	0	9.27E-07	3.51E-07	3.04E-07
NONOXIPENT-PWY: pentose phosphate pathway (non-oxidative branch) I|GGB30461_SGB63209	0	0	0	1.37E-06	0	0	0	0	0	0	0	3.13E-06	0	0	0	5.18E-07	0	0	0	0	2.83E-06	0	0	0	0	0	0	0	0	0	0	3.11E-06	0	0	0	3.93E-07	3.68E-06	0	0	0	0	0	0	0	0	0	2.28E-06	0	0	0	0	0	0	0	0	3.26E-06	0	0	0	0	0	0	0	0	0	0	3.46E-06	3.16E-06	0	0	0	0	0	1.74E-06	0	0	0	0	0	1.54E-06	0	0	0	0	0	0	0	0	0	0	0	0	9.99E-07	0	5.17E-06	2.47E-06	4.77E-07	4.57E-06	0	0	0	0	0	0	0	0	0	0	0	0	2.74E-06	0	0	0	0	0	0	0	0	0	0	0	0	0	0	0	4.13E-06	0	0	0	0	0	0	0	1.17E-06	0	2.25E-06	2.32E-06	0	0	0	0	0	0	0	0	0	0	0	0	0	0	0	0	0	0	0	0	0	0	0	0	0	0	0	0	0	0	0	0	0	1.58E-05	0	9.81E-07	0	2.43E-06	3.57E-06	2.70E-06	0	0	0	0
NONOXIPENT-PWY: pentose phosphate pathway (non-oxidative branch) I|GGB30463_SGB102197	0	0	0	0	0	0	0	0	0	0	0	1.09E-06	0	0	1.35E-06	0	0	6.22E-07	0	0	0	0	5.87E-07	0	0	0	0	0	0	0	0	0	0	0	0	0	0	0	2.69E-07	0	0	0	0	0	0	7.99E-07	0	0	0	0	0	0	0	0	0	0	0	0	0	0	0	0	0	0	3.32E-07	0	0	3.57E-07	0	0	0	0	0	5.42E-07	0	0	0	0	0	0	0	0	0	0	0	0	0	0	0	0	0	0	0	0	2.68E-07	6.56E-07	0	3.04E-06	0	7.26E-07	0	0	0	5.64E-07	0	0	0	0	0	0	0	0	2.63E-07	0	0	0	0	0	0	0	0	0	0	0	0	0	1.72E-06	0	0	0	0	0	0	0	0	0	3.64E-07	2.57E-07	0	0	0	0	0	0	0	0	0	3.42E-07	0	0	0	0	0	0	0	0	0	0	0	0	2.66E-07	0	0	0	0	0	0	0	0	0	0	5.69E-07	0	2.95E-07	0	0	5.06E-07	3.16E-07	1.51E-06	0	0	4.68E-07
NONOXIPENT-PWY: pentose phosphate pathway (non-oxidative branch) I|GGB30463_SGB43537	2.29E-06	6.00E-06	2.07E-06	1.07E-06	7.35E-06	2.98E-06	2.16E-06	7.40E-06	9.04E-06	0	0	2.21E-06	2.95E-06	4.28E-06	3.24E-06	2.38E-06	0	1.71E-06	1.58E-06	4.16E-06	5.67E-06	3.84E-06	1.25E-06	3.19E-06	6.64E-07	6.90E-06	2.10E-06	5.11E-06	2.05E-06	8.79E-06	8.76E-06	1.80E-06	7.62E-06	5.95E-06	8.09E-07	8.78E-07	4.18E-07	1.13E-06	9.19E-07	9.07E-06	4.63E-07	3.15E-06	1.23E-05	4.29E-06	3.72E-06	2.40E-06	1.07E-06	7.72E-06	5.69E-06	7.99E-06	2.90E-06	4.62E-06	1.53E-06	1.80E-06	2.13E-06	3.44E-06	5.10E-06	1.04E-05	1.99E-06	3.24E-06	2.31E-06	0	6.47E-06	1.92E-06	5.45E-06	5.94E-07	3.46E-07	1.53E-06	3.78E-07	6.74E-06	0	6.10E-07	1.38E-06	1.44E-06	6.84E-06	3.17E-06	1.85E-06	1.14E-06	7.06E-06	1.58E-06	8.83E-07	8.99E-06	9.16E-07	1.18E-06	0	4.16E-06	4.81E-06	5.98E-06	6.97E-07	2.84E-06	3.52E-06	4.09E-06	6.36E-07	5.29E-06	2.50E-06	3.30E-07	1.35E-06	1.12E-06	3.81E-07	2.88E-06	2.72E-06	3.12E-06	3.13E-06	1.18E-06	1.34E-06	4.14E-06	3.44E-06	2.29E-06	3.66E-06	1.74E-06	6.09E-07	1.38E-06	6.83E-07	0	1.98E-06	2.77E-06	1.66E-06	5.23E-07	3.99E-06	2.18E-06	2.63E-06	2.10E-06	3.14E-06	2.07E-06	1.95E-06	2.07E-06	0	6.27E-07	0	1.29E-06	2.42E-06	5.82E-06	4.35E-07	1.76E-06	2.27E-06	1.93E-06	1.53E-06	2.92E-06	0	4.07E-06	8.74E-07	2.71E-06	1.15E-06	7.68E-06	1.52E-06	1.17E-06	1.82E-06	3.82E-06	2.00E-06	2.36E-06	2.39E-06	2.09E-06	2.26E-06	5.14E-06	9.32E-07	2.44E-06	4.86E-06	6.03E-06	3.52E-06	2.80E-06	1.59E-06	1.98E-06	4.38E-06	2.57E-06	4.10E-06	1.87E-06	2.92E-06	1.12E-06	5.78E-06	3.58E-06	3.30E-06	5.25E-07	0	0	0	1.33E-06	8.98E-07	1.05E-06	1.11E-06	1.07E-06	2.04E-06	0
NONOXIPENT-PWY: pentose phosphate pathway (non-oxidative branch) I|GGB31109_SGB44380	0	0	1.34E-06	0	4.79E-07	0	0	0	0	0	0	0	0	0	0	7.44E-07	7.61E-07	0	0	0	0	0	0	0	0	0	0	0	0	0	0	0	0	0	0	1.29E-06	2.85E-07	0	0	0	0	0	0	0	0	0	1.01E-06	0	0	0	0	0	0	0	0	2.59E-07	0	0	0	0	0	0	0	0	0	0	3.84E-07	0	0	0	0	0	0	0	0	0	0	9.35E-07	0	3.06E-06	0	0	8.20E-07	0	0	0	0	0	0	0	0	0	1.26E-06	0	0	0	1.30E-06	0	1.79E-06	0	0	0	0	0	0	0	0	0	0	0	0	0	1.54E-06	2.53E-06	0	0	0	0	0	0	0	0	0	0	0	0	0	0	0	0	0	0	0	0	0	0	1.88E-06	0	0	0	0	0	0	0	0	0	0	0	0	3.22E-07	0	0	0	0	0	0	0	0	0	0	0	1.56E-07	0	0	0	0	0	0	0	0	0	0	0	0	1.52E-06	0	1.80E-06	0	0	0	0	1.29E-06
NONOXIPENT-PWY: pentose phosphate pathway (non-oxidative branch) I|GGB31171_SGB44462	0	0	0	2.88E-06	0	0	0	0	0	0	0	4.65E-07	0	0	0	3.62E-07	0	0	0	0	2.83E-07	0	0	0	0	0	0	0	0	0	0	1.30E-06	0	0	2.69E-07	0	0	0	1.66E-07	0	0	0	0	0	0	0	9.45E-07	0	0	0	0	0	0	0	0	6.97E-07	0	0	0	0	0	0	0	0	1.09E-06	0	0	0	0	0	0	0	0	0	0	0	0	0	0	0	0	0	0	0	4.31E-07	0	0	0	0	0	0	0	1.51E-06	0	8.32E-07	0	4.01E-07	0	0	0	0	0	0	0	0	0	0	3.05E-06	0	0	0	0	0	0	0	0	1.42E-06	0	0	0	0	0	0	0	0	0	0	0	0	0	0	0	0	0	0	0	0	0	0	0	0	0	0	0	0	0	0	0	0	0	7.37E-07	0	0	0	0	0	0	0	0	0	0	0	0	0	0	0	0	0	0	0	0	0	0	1.07E-06	1.68E-06	0	0	3.35E-07	0	0	0	0
NONOXIPENT-PWY: pentose phosphate pathway (non-oxidative branch) I|GGB31179_SGB44472	0	0	0	0	0	0	0	0	0	0	0	0	1.01E-06	7.15E-07	6.31E-07	2.81E-06	0	0	0	0	6.79E-07	0	0	0	0	0	0	0	0	0	0	0	0	0	3.98E-06	3.54E-06	0	0	2.78E-07	0	0	0	0	0	0	0	0	0	0	0	0	0	3.30E-06	0	0	0	0	0	0	0	0	0	0	0	0	1.78E-06	1.29E-06	0	4.57E-07	0	0	0	0	0	0	0	0	0	0	0	0	0	0	0	0	0	0	0	0	0	0	0	6.92E-07	0	3.88E-07	1.06E-06	1.28E-06	4.16E-07	0	0	0	0	0	0	0	0	0	0	0	0	2.26E-06	0	0	2.32E-07	0	0	0	0	0	0	0	0	0	0	0	0	0	5.05E-07	0	8.16E-07	7.10E-07	0	0	0	0	0	0	0	0	0	0	0	0	0	7.99E-07	0	0	0	0	0	0	0	6.95E-07	0	0	0	0	1.12E-06	4.94E-07	0	0	0	0	0	0	0	0	0	0	0	0	0	1.27E-06	1.47E-06	5.11E-07	0	0	0	0	0	0	0
NONOXIPENT-PWY: pentose phosphate pathway (non-oxidative branch) I|GGB42601_SGB59797	0	0	0	3.51E-07	0	0	0	0	0	0	0	0	0	0	1.05E-06	2.65E-07	3.68E-07	8.82E-07	0	0	0	0	0	0	0	0	0	0	0	0	0	0	0	0	1.54E-07	4.26E-07	1.12E-06	0	0	0	0	3.35E-07	0	0	0	0	0	0	0	0	0	0	0	0	0	0	0	0	0	0	0	0	0	0	9.00E-07	0	5.61E-07	9.24E-07	0	0	0	0	0	0	0	0	0	0	0	0	0	0	0	0	0	4.39E-07	0	0	0	0	0	0	0	0	5.16E-07	0	2.84E-07	0	0	0	5.47E-07	0	0	0	0	0	0	0	0	0	6.05E-07	0	3.49E-07	0	0	0	0	0	0	0	0	0	0	0	0	0	0	0	0	0	0	0	0	0	0	0	0	8.79E-07	0	0	0	0	0	0	0	0	0	0	0	0	0	0	0	0	0	0	0	0	0	0	2.74E-07	0	0	0	0	0	0	0	0	0	0	0	0	0	2.44E-07	1.11E-06	0	1.31E-06	1.11E-06	0	0	0
NONOXIPENT-PWY: pentose phosphate pathway (non-oxidative branch) I|GGB42644_SGB59842	4.74E-06	4.81E-06	0	2.25E-07	9.51E-07	0	2.37E-05	4.66E-07	5.85E-06	1.66E-05	4.64E-06	0	2.04E-06	8.36E-06	1.88E-06	0	6.37E-07	0	7.97E-06	6.92E-06	0	2.93E-06	7.19E-06	7.01E-06	9.95E-07	1.90E-06	7.54E-06	3.60E-06	1.30E-06	7.96E-06	4.64E-06	0	1.81E-05	1.63E-06	0	1.09E-06	0	5.08E-07	2.84E-07	1.04E-05	1.38E-06	4.12E-06	0	7.04E-06	1.34E-05	1.63E-05	0	8.60E-06	1.16E-05	1.64E-05	1.12E-05	2.58E-05	4.19E-06	7.14E-07	2.41E-06	3.87E-07	1.27E-06	1.84E-05	3.39E-06	4.81E-06	1.06E-05	1.36E-05	8.01E-06	9.82E-07	1.10E-06	4.41E-07	0	1.91E-06	0	1.93E-05	2.30E-06	1.16E-06	1.27E-06	1.27E-07	3.88E-06	8.31E-06	8.93E-07	6.91E-07	3.34E-06	0	3.56E-06	2.37E-06	1.40E-06	5.61E-06	0	1.22E-05	1.67E-05	8.82E-06	2.47E-06	5.02E-06	6.00E-06	2.81E-06	0	1.14E-06	4.01E-07	1.04E-06	2.11E-06	4.20E-06	0	0	3.31E-06	6.08E-06	1.39E-06	0	2.63E-06	1.10E-06	2.50E-06	0	1.27E-05	2.92E-06	0	4.22E-06	7.26E-07	0	1.95E-06	0	0	1.32E-06	1.29E-06	1.87E-06	9.45E-07	2.48E-07	1.75E-06	8.58E-07	0	0	9.01E-07	1.50E-06	0	0	0	7.48E-07	0	0	0	0	0	1.65E-06	0	1.25E-06	0	2.06E-06	0	1.93E-06	7.49E-07	1.55E-06	1.69E-06	1.58E-05	1.51E-06	6.36E-07	0	7.31E-06	4.66E-07	7.36E-07	2.04E-06	1.59E-06	1.08E-05	1.30E-06	0	7.83E-06	0	1.81E-05	2.87E-06	4.39E-06	1.92E-05	3.49E-07	1.25E-05	5.69E-07	1.38E-05	7.34E-06	3.80E-06	0	9.23E-06	3.64E-07	0	3.23E-06	8.00E-07	0	0	0	6.93E-07	4.20E-07
NONOXIPENT-PWY: pentose phosphate pathway (non-oxidative branch) I|GGB45650_SGB63364	0	9.39E-07	0	4.98E-07	0	0	0	6.92E-07	5.81E-07	0	0	0	1.06E-06	0	4.05E-07	0	0	0	1.85E-06	0	8.20E-07	0	9.27E-07	6.50E-07	0	3.70E-07	0	8.62E-07	0	0	0	0	0	0	0	0	4.02E-07	0	0	0	0	0	0	2.67E-07	1.63E-06	0	1.06E-06	5.51E-07	0	0	5.82E-07	0	0	3.02E-07	5.48E-07	1.34E-06	0	0	8.00E-07	0	0	0	0	0	1.12E-06	7.13E-07	0	0	0	0	0	3.86E-07	0	0	0	5.27E-07	0	5.47E-07	0	0	0	0	0	0	0	0	0	0	0	0	0	0	0	0	4.27E-07	0	3.30E-07	0	0	4.26E-07	1.51E-07	0	0	0	0	0	4.23E-07	3.09E-07	6.57E-07	0	5.66E-07	1.99E-06	6.36E-07	0	0	0	0	6.55E-07	3.26E-07	0	0	1.42E-06	9.39E-07	0	0	0	6.29E-07	5.36E-07	0	0	9.15E-07	0	1.18E-06	7.47E-07	0	0	5.37E-07	0	0	5.93E-07	0	0	0	1.84E-06	0	9.82E-07	0	0	0	2.33E-07	0	1.32E-06	0	0	0	0	0	0	0	8.77E-07	0	0	0	0	0	0	0	0	6.59E-07	0	0	5.34E-06	0	0	6.75E-07	0	0	9.02E-07	0	0	6.03E-07	1.83E-06
NONOXIPENT-PWY: pentose phosphate pathway (non-oxidative branch) I|GGB74407_SGB43540	0	4.35E-07	3.47E-06	0	0	0	0	4.77E-06	0	5.70E-06	4.12E-06	0	0	0	0	0	0	0	0	5.83E-06	0	0	0	0	0	0	0	0	0	1.00E-06	0	0	4.77E-06	1.60E-06	0	0	6.03E-06	3.15E-06	0	0	0	4.48E-06	0	3.14E-06	0	5.30E-06	0	0	0	2.15E-06	0	3.93E-06	0	0	0	0	1.23E-06	1.22E-06	2.31E-06	0	0	0	0	0	0	0	0	1.70E-06	0	5.36E-06	0	0	2.78E-06	0	0	3.09E-06	0	0	0	0	5.60E-06	0	0	0	0	2.47E-07	1.29E-06	1.53E-06	0	0	0	0	0	0	0	2.06E-06	5.33E-07	0	0	0	0	3.12E-06	0	0	0	1.39E-06	8.31E-06	0	6.69E-06	0	0	5.75E-06	0	0	0	0	0	0	0	0	0	0	0	0	0	1.49E-06	0	0	0	0	9.40E-07	0	0	0	0	0	0	0	0	0	0	0	0	0	0	0	0	0	2.44E-06	0	0	0	0	0	0	0	0	0	0	0	0	0	0	3.29E-06	0	0	5.21E-06	0	0	3.49E-06	0	1.87E-06	0	0	0	0	0	3.34E-06	0	4.48E-07	0	0
NONOXIPENT-PWY: pentose phosphate pathway (non-oxidative branch) I|GGB75109_SGB102238	0	5.74E-07	3.73E-07	0	0	6.64E-07	4.77E-07	1.79E-06	1.44E-06	5.02E-06	0	7.37E-07	4.55E-07	5.19E-07	9.72E-07	7.99E-07	1.47E-06	2.27E-06	0	4.17E-07	7.85E-07	7.17E-07	7.07E-07	1.67E-06	5.16E-07	0	2.51E-06	0	1.02E-06	2.34E-06	2.20E-06	0	0	0	1.16E-06	0	7.55E-07	0	6.75E-07	0	4.01E-07	1.61E-06	0	0	2.79E-06	5.32E-06	1.12E-06	1.23E-06	7.89E-07	9.35E-07	2.23E-06	9.75E-07	0	7.17E-07	2.45E-06	2.87E-07	8.62E-07	2.15E-06	8.89E-07	0	7.99E-07	0	3.57E-06	1.21E-06	1.15E-06	2.72E-06	0	0	0	1.38E-06	3.22E-06	6.66E-07	0	8.04E-07	0	3.85E-06	4.28E-06	1.62E-06	4.73E-07	1.20E-06	0	1.12E-06	1.19E-06	0	0	1.08E-06	9.26E-07	0	1.31E-06	1.46E-06	0	1.97E-07	0	7.03E-07	5.18E-07	0	1.47E-06	0	2.87E-07	1.07E-06	1.20E-06	1.32E-06	1.20E-06	0	0	2.40E-06	0	0	0	1.30E-06	0	3.35E-07	1.72E-06	7.19E-07	1.78E-06	0	0	5.07E-07	3.06E-06	4.30E-07	2.08E-06	3.62E-07	1.29E-06	0	0	1.17E-06	5.21E-07	1.32E-06	0	0	0	4.98E-07	4.20E-06	0	3.70E-07	1.69E-07	0	0	0	4.12E-06	5.41E-07	0	0	0	2.69E-06	1.54E-06	8.40E-07	5.95E-07	0	0	0	8.11E-07	7.31E-07	1.46E-06	5.86E-07	3.08E-06	1.57E-06	5.01E-07	0	0	7.50E-07	3.60E-07	4.26E-06	2.76E-07	0	0	1.22E-06	2.96E-07	0	5.87E-07	0	6.76E-07	0	1.12E-06	0	1.01E-06	2.74E-07	1.51E-06	0	7.34E-07	0	1.67E-06
NONOXIPENT-PWY: pentose phosphate pathway (non-oxidative branch) I|GGB75900_SGB102322	0	3.04E-07	0	0	1.87E-07	4.12E-07	3.95E-07	5.03E-07	0	3.30E-07	0	0	0	0	0	0	0	0	4.03E-07	0	0	3.55E-07	4.02E-07	0	0	0	0	2.61E-07	0	0	0	0	0	0	0	0	0	0	0	0	3.50E-07	0	0	2.71E-07	5.85E-07	0	0	0	0	3.57E-07	0	0	0	1.90E-07	4.00E-07	0	3.31E-07	0	0	0	4.44E-07	0	1.54E-07	0	0	0	0	0	0	1.26E-07	0	0	0	0	0	2.85E-07	0	4.47E-07	2.50E-07	0	0	0	0	0	0	0	3.26E-07	3.04E-07	0	0	0	0	0	0	0	0	0	0	0	0	0	2.29E-07	0	0	0	0	0	0	0	3.68E-07	0	0	0	0	0	0	0	0	0	0	5.18E-07	0	6.85E-07	0	0	0	0	0	0	0	0	4.77E-07	3.58E-07	0	0	0	0	0	0	0	0	0	0	4.42E-07	0	0	0	0	0	0	0	0	0	0	0	0	2.60E-07	2.27E-07	0	0	0	5.26E-07	4.64E-07	0	3.49E-07	0	5.96E-07	0	4.79E-07	0	0	0	0	0	0	0	0	0	0	0	0	0
NONOXIPENT-PWY: pentose phosphate pathway (non-oxidative branch) I|GGB78682_SGB45230	0	1.03E-06	8.89E-07	0	0	1.24E-06	0	0	9.11E-07	0	0	0	5.96E-07	0	2.75E-06	0	1.29E-06	9.83E-07	0	2.00E-06	0	2.88E-07	4.15E-07	1.43E-06	8.17E-07	1.87E-06	0	0	0	0	0	0	0	2.62E-06	4.31E-07	8.36E-07	2.25E-07	9.62E-07	0	1.79E-06	6.54E-07	1.42E-06	0	3.23E-06	1.55E-06	1.51E-06	0	9.50E-06	0	0	0	1.46E-06	3.22E-07	2.54E-06	0	0	0	2.29E-06	2.86E-06	0	0	0	0	0	4.42E-07	1.97E-06	1.28E-06	0	8.16E-07	3.13E-07	0	3.64E-06	0	0	0	0	0	8.55E-07	0	0	0	2.37E-06	0	0	0	0	0	0	0	7.53E-07	0	1.80E-06	0	0	7.58E-07	0	0	0	0	4.82E-07	0	0	0	5.49E-07	0	2.00E-06	0	0	0	1.32E-06	1.98E-07	1.23E-06	1.71E-06	0	0	0	0	0	3.20E-06	1.73E-06	0	1.64E-06	2.01E-07	1.66E-06	1.42E-06	1.51E-06	0	2.10E-06	0	1.48E-06	0	2.06E-06	0	0	0	0	0	5.18E-07	0	2.05E-06	1.17E-06	1.49E-06	1.30E-06	5.46E-06	9.66E-07	3.54E-06	1.17E-06	3.45E-06	5.52E-06	7.85E-07	0	0	1.40E-06	8.91E-07	2.62E-06	2.81E-06	3.44E-06	1.52E-05	5.79E-06	1.33E-06	0	0	0	1.93E-06	0	5.50E-07	0	4.14E-06	5.48E-07	3.53E-06	3.79E-06	5.71E-07	0	0	0	1.87E-06	8.30E-07	5.56E-07	1.93E-06	9.27E-07	1.95E-06	0
NONOXIPENT-PWY: pentose phosphate pathway (non-oxidative branch) I|Lachnospiraceae_bacterium	1.87E-05	1.34E-06	3.44E-07	2.05E-06	1.79E-06	0	2.59E-06	2.37E-06	2.06E-06	2.97E-06	2.35E-06	9.40E-07	0	9.17E-07	3.91E-07	0	1.08E-06	1.86E-06	3.25E-06	2.88E-06	4.96E-06	1.90E-06	1.83E-06	1.14E-06	0	0	2.30E-06	1.20E-06	1.90E-06	4.18E-06	5.54E-06	1.55E-06	3.74E-06	1.14E-06	0	1.29E-06	2.90E-06	0	1.93E-06	5.45E-07	0	1.11E-06	5.70E-06	2.51E-06	8.86E-07	3.78E-06	7.91E-07	1.08E-06	1.11E-05	6.57E-06	3.69E-06	3.25E-06	1.77E-06	2.28E-06	8.38E-07	1.51E-06	7.23E-06	5.47E-06	1.98E-06	1.50E-05	2.90E-06	3.95E-06	7.89E-06	1.79E-06	2.69E-06	0	9.63E-07	2.32E-06	0	1.13E-05	1.12E-06	8.60E-07	0	5.76E-06	2.62E-06	7.42E-06	1.35E-06	1.13E-06	1.99E-06	1.63E-06	2.02E-06	2.72E-06	1.26E-06	3.62E-06	0	5.06E-06	6.66E-07	5.72E-06	2.09E-06	1.93E-06	1.74E-06	1.14E-05	1.45E-06	3.46E-06	8.16E-07	3.65E-06	7.77E-07	9.60E-07	7.76E-07	1.72E-06	6.53E-06	3.22E-06	1.12E-06	1.36E-06	1.68E-06	7.43E-07	7.45E-07	1.85E-06	2.26E-06	7.49E-07	1.92E-06	1.96E-06	7.73E-07	1.50E-06	4.42E-06	4.51E-06	1.52E-06	1.14E-06	1.27E-07	3.10E-07	1.32E-06	0	0	3.34E-07	0	8.88E-07	5.97E-07	2.81E-06	0	3.48E-07	1.15E-06	1.40E-06	0	8.73E-07	0	6.46E-06	5.36E-07	2.62E-06	0	1.52E-06	3.57E-07	9.30E-07	1.85E-07	1.44E-06	1.11E-06	2.31E-06	1.21E-06	1.36E-06	2.01E-06	0	1.81E-06	3.60E-07	1.12E-06	1.43E-06	2.38E-06	1.38E-06	2.50E-06	4.18E-06	8.46E-07	4.26E-06	8.54E-06	2.20E-06	1.78E-06	2.53E-06	3.43E-06	0	2.38E-06	2.67E-06	4.26E-06	2.84E-06	1.14E-06	3.00E-06	1.08E-06	3.60E-07	4.55E-07	5.58E-06	1.93E-06	5.14E-06	1.57E-06	0	9.08E-07	9.90E-07
NONOXIPENT-PWY: pentose phosphate pathway (non-oxidative branch) I|Lachnospiraceae_bacterium_MD308	0	0	0	1.41E-06	0	0	0	0	0	0	0	0	0	0	0	0	1.88E-06	2.01E-06	0	0	1.04E-06	0	0	0	0	0	0	0	0	0	0	5.74E-07	0	0	1.12E-06	0	0	0	5.36E-07	0	0	0	0	0	0	0	1.22E-06	0	0	0	0	0	0	0	0	7.93E-07	0	0	0	0	0	0	0	0	0	2.58E-07	3.54E-07	0	0	0	0	0	0	1.97E-07	0	0	0	0	0	5.49E-07	0	0	0	0	6.27E-07	0	0	0	0	0	0	0	2.53E-07	0	0	0	0	0	0	0	0	0	0	4.65E-07	0	0	0	1.43E-06	0	0	8.97E-07	0	8.67E-07	4.35E-07	0	0	3.74E-07	0	0	0	0	0	0	0	0	0	1.01E-07	0	0	0	0	0	0	0	2.60E-07	0	9.65E-07	0	0	0	0	0	0	0	0	0	0	0	0	0	3.77E-07	0	0	0	0	0	0	0	0	0	0	0	0	0	0	0	0	0	0	0	0	8.65E-07	0	1.13E-06	1.08E-06	7.30E-08	1.35E-07	2.11E-07	2.22E-07	0	0	8.27E-07
NONOXIPENT-PWY: pentose phosphate pathway (non-oxidative branch) I|Lachnospiraceae_unclassified_SGB41413	3.60E-07	1.47E-06	1.93E-06	0	8.69E-07	4.05E-07	1.65E-06	3.91E-07	5.42E-06	2.41E-06	2.16E-07	0	4.06E-07	3.53E-06	0	0	0	0	5.72E-07	7.70E-07	0	7.61E-07	1.37E-06	1.18E-06	0	3.82E-07	0	7.62E-07	7.39E-07	4.39E-06	2.65E-07	0	3.57E-06	0	0	0	0	0	4.72E-07	1.05E-06	0	2.36E-06	0	1.68E-06	2.30E-06	1.12E-06	0	6.51E-07	1.01E-06	1.56E-06	1.55E-06	3.79E-06	0	2.19E-06	1.74E-06	0	0	4.99E-06	0	1.54E-06	4.70E-07	1.82E-06	2.28E-06	1.48E-06	0	0	0	0	0	2.40E-06	0	0	1.04E-06	0	0	1.81E-06	7.18E-07	9.11E-07	1.83E-06	0	1.62E-06	5.61E-06	4.50E-07	1.46E-06	0	1.95E-06	7.63E-06	0	4.84E-07	1.29E-06	0	2.07E-07	0	0	0	3.36E-07	0	8.05E-07	0	1.11E-07	4.38E-07	2.64E-06	5.24E-07	0	6.33E-07	8.45E-07	4.96E-07	0	3.23E-06	0	0	9.55E-07	0	0	0	0	0	1.26E-06	1.06E-06	2.10E-06	0	0	0	2.16E-06	4.81E-07	7.81E-07	0	8.16E-07	0	7.40E-07	1.16E-06	3.01E-06	0	1.43E-06	0	0	0	3.02E-07	0	3.63E-06	3.59E-06	3.13E-06	0	1.29E-06	0	7.02E-07	5.05E-07	1.61E-06	6.21E-07	4.48E-07	0	0	0	0	1.43E-06	1.74E-06	7.22E-06	3.78E-06	2.25E-06	4.79E-06	0	3.06E-06	5.19E-07	8.77E-07	1.58E-06	7.83E-07	2.99E-06	0	1.44E-05	5.05E-06	1.21E-06	0	1.68E-06	0	0	0	0	0	0	0	1.25E-07	0
NONOXIPENT-PWY: pentose phosphate pathway (non-oxidative branch) I|Lachnospiraceae_unclassified_SGB41424	0	1.71E-06	1.95E-06	0	6.19E-06	1.02E-05	3.58E-06	1.39E-05	1.39E-05	1.47E-06	9.63E-06	1.74E-06	1.26E-05	6.73E-06	1.89E-06	0	7.83E-06	4.38E-06	2.76E-06	1.54E-06	1.29E-06	7.75E-07	3.19E-06	5.81E-06	1.07E-05	6.87E-06	1.02E-06	1.67E-06	0	4.62E-06	7.64E-08	1.89E-07	4.23E-06	1.58E-05	1.40E-06	0	1.91E-06	2.05E-06	4.99E-07	2.82E-07	1.11E-05	7.66E-06	0	0	2.44E-07	0	0	0	5.51E-07	0	0	0	1.76E-06	0	8.15E-07	5.02E-07	0	0	8.87E-07	0	0	0	7.75E-07	7.05E-06	7.47E-07	2.02E-05	7.29E-07	3.79E-06	7.53E-06	0	1.52E-06	9.88E-06	0	5.21E-06	0	0	1.29E-05	6.89E-06	5.52E-06	9.71E-07	0	1.12E-05	4.84E-06	9.72E-06	0	1.93E-07	3.50E-06	0	2.52E-06	2.79E-07	3.07E-06	1.87E-06	4.75E-07	0	7.98E-06	1.80E-06	3.39E-07	1.42E-06	0	2.19E-06	3.21E-07	1.07E-07	5.15E-07	5.99E-06	3.62E-06	2.45E-06	2.55E-06	1.38E-06	0	5.63E-07	7.11E-07	1.63E-05	6.32E-06	1.91E-06	0	2.32E-06	3.44E-07	9.33E-06	1.22E-05	1.04E-05	6.42E-06	1.14E-05	1.45E-05	7.79E-06	9.76E-06	2.10E-06	3.19E-06	3.78E-06	0	8.08E-06	1.04E-05	9.69E-06	1.74E-05	1.73E-05	0	8.98E-07	4.49E-07	0	0	9.71E-06	1.83E-06	1.16E-05	1.41E-05	3.05E-05	1.01E-05	3.11E-06	9.76E-06	1.22E-06	6.13E-06	1.78E-06	1.24E-07	1.04E-05	3.17E-06	1.83E-06	7.82E-06	1.10E-06	0	4.66E-07	1.03E-05	1.62E-07	1.12E-06	0	7.14E-07	2.05E-06	0	2.81E-07	2.27E-07	0	1.12E-06	1.40E-06	3.39E-06	6.33E-07	1.61E-05	0	2.44E-06	4.45E-06	2.80E-06	4.17E-07	8.54E-07	5.60E-06	3.92E-06	3.12E-06
NONOXIPENT-PWY: pentose phosphate pathway (non-oxidative branch) I|Muribaculaceae_bacterium	0	9.49E-07	2.59E-06	0	2.26E-06	2.30E-06	1.77E-06	1.27E-06	0	0	5.91E-06	0	1.07E-05	0	0	8.11E-07	5.03E-07	0	2.57E-07	3.07E-06	0	3.53E-06	1.08E-06	1.55E-06	4.62E-06	1.29E-06	1.16E-06	8.29E-07	1.34E-06	1.74E-06	1.53E-06	0	3.36E-07	3.29E-06	1.21E-06	1.07E-06	2.62E-07	6.83E-06	3.51E-07	4.76E-07	2.79E-06	1.28E-06	0	6.50E-07	0	0	2.08E-07	0	1.68E-06	0	1.03E-06	5.22E-07	2.07E-05	7.83E-06	2.39E-06	0	1.71E-06	0	0	2.42E-07	1.52E-06	4.72E-07	9.71E-07	2.18E-06	0	7.39E-07	3.96E-07	3.42E-07	1.80E-06	7.48E-07	6.69E-07	1.78E-06	6.55E-06	2.68E-07	5.64E-07	2.23E-06	4.34E-06	6.04E-06	4.11E-06	1.18E-06	6.70E-06	1.05E-06	0	1.08E-06	2.21E-06	1.68E-07	5.32E-07	2.04E-06	3.47E-06	7.26E-06	2.20E-06	1.49E-06	8.62E-07	3.99E-06	1.22E-06	7.92E-07	1.24E-06	0	1.75E-06	7.32E-07	1.60E-06	1.48E-06	1.85E-06	1.52E-06	2.35E-06	2.18E-06	5.22E-07	0	7.54E-07	4.10E-07	5.47E-07	3.38E-06	3.96E-07	1.14E-06	1.08E-05	1.44E-05	8.89E-07	0	2.67E-06	3.20E-06	0	2.07E-06	1.61E-06	8.07E-06	4.06E-07	0	1.52E-06	8.90E-07	0	4.35E-07	2.83E-07	9.99E-07	1.16E-06	3.57E-06	6.34E-07	0	1.36E-06	0	0	1.27E-06	3.54E-06	4.91E-07	1.74E-06	2.29E-06	0	1.62E-06	8.22E-06	6.15E-07	5.21E-06	1.99E-06	0	3.32E-06	5.15E-06	1.18E-06	1.09E-06	6.20E-06	1.93E-06	2.05E-06	7.09E-06	2.66E-06	0	8.53E-07	6.97E-07	7.30E-06	0	6.98E-06	1.11E-06	2.37E-06	0	3.26E-06	9.95E-06	0	1.41E-05	6.24E-07	1.25E-06	1.13E-06	9.48E-07	4.28E-07	0	2.41E-06	1.73E-05	9.80E-07
NONOXIPENT-PWY: pentose phosphate pathway (non-oxidative branch) I|Muribaculum_gordoncarteri	2.81E-07	1.86E-06	9.77E-06	1.88E-06	0	0	0	0	0	0	0	5.25E-06	4.04E-06	0	8.49E-07	9.66E-06	1.15E-05	1.28E-06	0	0	4.76E-06	0	0	9.63E-07	3.42E-06	0	0	4.11E-07	0	0	0	2.30E-06	0	5.11E-07	1.35E-05	4.83E-06	6.91E-06	2.56E-06	0	9.47E-07	7.53E-06	0	0	0	0	0	1.82E-06	0	0	0	0	0	0	0	1.33E-06	5.53E-07	0	0	0	0	0	0	0	0	1.37E-06	6.11E-06	2.09E-06	6.46E-06	2.40E-05	0	0	2.96E-05	0	2.48E-06	0	0	0	0	0	5.92E-06	0	0	0	0	9.78E-06	0	0	0	0	0	0	0	6.67E-06	0	4.75E-06	8.21E-06	8.54E-06	6.52E-06	3.05E-05	3.59E-06	0	6.25E-07	0	1.99E-05	2.20E-06	0	8.22E-07	0	0	0	3.03E-06	0	1.10E-05	8.26E-06	0	0	6.59E-06	7.17E-06	5.71E-06	1.48E-05	0	4.85E-06	6.61E-06	4.29E-06	1.49E-05	9.71E-07	1.25E-05	9.74E-06	0	5.03E-06	1.11E-05	4.09E-06	1.91E-05	2.17E-06	9.31E-06	2.17E-06	2.49E-05	7.85E-07	0	1.07E-05	4.15E-06	2.48E-06	4.21E-05	3.53E-06	9.08E-06	5.16E-07	2.52E-06	7.20E-07	1.87E-06	3.24E-05	5.04E-07	6.51E-06	1.84E-06	0	6.50E-06	4.33E-06	5.89E-07	9.06E-07	0	0	1.24E-06	0	0	3.21E-06	0	4.86E-07	1.07E-06	0	0	0	0	0	8.52E-06	1.53E-06	9.45E-07	2.46E-05	2.11E-05	2.59E-06	0	1.72E-06	2.24E-06	5.95E-06
NONOXIPENT-PWY: pentose phosphate pathway (non-oxidative branch) I|Muribaculum_intestinale	2.49E-07	0	0	0	0	0	0	0	0	0	4.00E-07	2.02E-06	2.99E-06	2.53E-07	0	2.51E-06	6.77E-07	0	0	0	1.40E-06	0	0	0	2.35E-06	0	0	0	0	0	0	7.68E-07	0	1.18E-06	7.30E-06	7.06E-06	5.73E-06	5.63E-07	0	0	7.13E-07	0	0	0	0	0	9.97E-07	0	0	0	0	0	0	0	0	6.22E-07	0	0	0	0	0	0	0	4.60E-07	9.28E-07	8.08E-06	1.82E-06	1.64E-06	1.67E-06	0	0	9.84E-07	0	1.53E-06	0	0	0	0	0	2.90E-06	0	0	0	6.33E-07	8.48E-06	0	0	0	0	0	0	0	5.46E-06	2.20E-07	2.63E-06	3.75E-06	2.12E-06	2.35E-06	1.19E-05	1.65E-06	0	0	0	1.23E-05	0	3.47E-07	0	1.97E-06	0	0	2.71E-06	0	4.68E-07	1.03E-05	0	0	4.13E-06	3.90E-07	0	8.05E-07	0	0	0	1.68E-06	0	0	3.40E-06	0	0	0	1.61E-06	0	7.48E-07	1.27E-06	6.49E-06	1.58E-06	9.29E-06	1.62E-06	0	0	0	3.99E-07	1.98E-06	2.71E-07	9.85E-07	0	3.35E-07	0	1.32E-06	0	9.24E-07	1.15E-06	1.53E-06	0	0	0	0	0	9.49E-07	0	1.79E-06	0	4.57E-07	0	0	0	0	0	0	0	0	3.14E-07	1.21E-06	8.39E-07	1.60E-06	2.77E-06	2.80E-06	1.27E-06	2.64E-07	8.80E-07	1.55E-06	5.45E-06
NONOXIPENT-PWY: pentose phosphate pathway (non-oxidative branch) I|Paramuribaculum_intestinale	0	0	0	3.53E-06	0	2.84E-06	0	0	0	0	0	1.17E-06	3.38E-05	0	0	1.76E-05	2.80E-06	6.00E-07	0	2.19E-05	2.89E-06	0	0	1.09E-06	1.45E-05	0	0	0	0	0	0	6.24E-06	0	1.38E-05	2.29E-05	0	0	9.46E-07	1.16E-06	0	0	0	0	0	0	0	5.57E-06	0	0	0	0	0	0	0	1.73E-06	0	0	0	0	2.11E-07	0	0	0	9.33E-06	0	9.87E-06	0	4.50E-06	2.93E-07	1.03E-05	3.99E-06	0	0	2.17E-06	0	0	6.33E-06	0	0	0	0	1.79E-05	0	0	2.47E-05	0	0	0	0	5.66E-06	1.98E-05	4.23E-06	0	0	4.47E-06	6.15E-06	5.27E-07	3.28E-06	0	0	0	1.46E-05	8.40E-06	1.11E-05	0	5.01E-07	6.00E-07	2.90E-06	0	3.09E-07	0	0	2.85E-06	7.46E-06	0	0	9.78E-06	0	0	0	0	0	0	0	1.42E-06	0	5.87E-06	0	0	0	0	3.97E-07	0	0	1.70E-05	0	1.15E-05	1.03E-05	0	1.68E-05	7.06E-06	0	0	0	0	0	0	0	3.04E-06	0	2.58E-06	1.42E-05	0	0	0	0	0	0	0	0	2.42E-06	0	5.94E-06	0	0	0	0	0	0	0	0	8.54E-07	2.69E-06	1.38E-05	2.98E-06	3.82E-06	4.90E-06	3.66E-06	2.16E-06	4.20E-07	0	4.04E-06
NONOXIPENT-PWY: pentose phosphate pathway (non-oxidative branch) I|Romboutsia_ilealis	0	0	0	0	0	0	0	0	0	0	0	0	0	0	0	0	0	0	0	0	0	0	0	8.41E-07	0	0	0	0	0	0	0	0	0	4.64E-06	0	0	0	0	0	0	7.13E-07	0	0	0	0	0	0	0	0	0	0	0	0	6.41E-07	0	0	0	0	0	0	0	0	0	3.49E-06	0	0	0	0	0	0	1.46E-06	0	0	0	0	0	0	0	0	0	0	0	0	0	0	0	0	0	1.92E-06	0	0	5.28E-07	0	0	0	0	0	0	0	0	0	0	0	0	0	0	0	0	0	0	0	0	0	0	7.90E-07	0	0	0	0	0	0	0	0	0	0	0	0	0	0	0	0	0	0	0	0	0	0	0	0	0	0	0	0	0	0	0	0	0	0	0	0	0	0	0	0	0	0	0	0	0	0	0	0	0	0	0	0	0	0	0	0	0	0	0	0	0	0	0	0	0	0	0
NONOXIPENT-PWY: pentose phosphate pathway (non-oxidative branch) I|Sporofaciens_musculi	0	6.61E-07	2.16E-07	2.55E-07	3.04E-07	0	7.64E-07	8.92E-07	1.35E-06	0	2.53E-06	0	2.65E-06	1.88E-06	0	0	0	0	0	2.03E-07	2.64E-07	3.98E-07	2.64E-06	2.78E-06	1.21E-06	2.15E-06	0	3.78E-06	5.03E-07	2.25E-06	8.32E-07	0	2.52E-06	2.61E-06	0	1.51E-06	0	0	9.28E-07	0	2.17E-06	6.89E-07	2.04E-06	2.12E-06	6.73E-07	8.35E-07	0	1.46E-06	1.14E-06	3.55E-06	9.99E-07	1.64E-06	4.50E-07	2.14E-06	8.63E-07	0	2.16E-06	1.69E-06	2.94E-06	2.74E-06	1.28E-06	2.44E-06	3.78E-06	3.17E-06	0	0	2.08E-07	1.70E-07	0	1.53E-06	0	7.04E-07	3.96E-07	0	1.06E-06	4.79E-07	0	5.45E-07	2.63E-06	0	7.53E-07	2.17E-06	1.00E-06	2.09E-06	0	2.25E-06	4.35E-07	2.36E-06	1.83E-06	1.41E-06	2.91E-06	5.65E-06	0	2.58E-06	0	2.66E-07	1.39E-07	0	0	0	1.09E-06	1.14E-06	4.21E-07	2.04E-07	2.32E-06	1.17E-06	7.44E-07	4.52E-07	0	3.20E-06	2.09E-07	1.37E-06	0	0	7.47E-07	5.85E-07	4.62E-07	0	0	3.74E-07	0	1.78E-06	0	0	0	0	0	1.53E-06	0	4.94E-07	5.20E-07	7.67E-07	0	7.62E-07	0	0	0	1.95E-07	0	0	0	0	1.37E-06	3.62E-07	0	1.62E-07	0	0	7.41E-07	0	0	9.57E-08	0	0	6.11E-07	0	0	0	1.92E-06	0	0	1.45E-07	0	1.91E-07	1.84E-06	0	0	8.84E-07	1.27E-07	1.67E-06	1.29E-06	0	2.82E-07	0	0	0	0	0	0	0	0	1.37E-07
NONOXIPENT-PWY: pentose phosphate pathway (non-oxidative branch) I|Streptococcus_danieliae	0	0	0	0	5.46E-07	0	0	0	0	0	0	0	0	2.68E-07	0	0	0	0	0	0	0	0	0	0	0	0	0	0	0	0	0	0	0	6.19E-07	0	0	0	2.60E-07	0	0	8.09E-07	0	0	0	0	0	0	0	2.99E-07	0	0	0	9.16E-07	0	0	0	0	0	0	3.72E-07	2.78E-07	0	3.08E-07	5.91E-07	0	0	0	0	0	0	6.36E-07	2.49E-07	0	0	0	0	0	0	0	0	0	0	0	0	0	0	0	0	1.04E-06	0	0	4.66E-07	0	0	0	0	0	0	0	0	0	0	0	0	0	0	0	0	0	4.73E-07	0	0	0	0	0	0	0	0	0	0	0	0	3.51E-07	4.81E-07	0	0	0	0	0	0	0	0	0	0	0	0	0	0	0	0	1.04E-06	0	0	0	4.22E-07	0	0	0	0	0	0	0	8.21E-07	0	0	5.27E-07	0	0	0	0	0	0	0	0	0	0	0	0	0	0	0	0	0	0	0	0	0	0	0	0	0	0
NONOXIPENT-PWY: pentose phosphate pathway (non-oxidative branch) I|Turicibacter_sp_TS3	0	0	0	0	0	0	0	0	0	0	0	0	0	0	0	0	0	0	0	0	0	0	0	0	0	0	0	0	0	0	0	0	0	0	0	0	0	0	0	0	0	0	0	0	0	0	0	0	0	0	0	3.02E-06	0	0	0	0	0	0	0	0	0	0	0	3.78E-06	0	0	0	0	0	8.26E-07	0	0	0	0	0	0	0	0	0	0	0	0	0	0	0	0	0	0	0	0	0	1.14E-06	0	0	0	1.71E-07	0	0	0	0	1.57E-06	4.98E-06	0	0	0	0	0	0	0	0	0	0	0	0	0	0	0	0	0	0	0	0	0	0	0	0	0	0	0	0	0	0	0	0	0	0	0	0	0	0	0	0	0	0	0	0	0	0	7.80E-07	0	0	0	0	0	1.10E-06	0	0	0	0	0	0	0	0	9.34E-06	0	0	0	0	0	0	0	0	0	0	0	0	0	0	0	0	0	0
NONOXIPENT-PWY: pentose phosphate pathway (non-oxidative branch) I|Turicimonas_muris	0	0	0	2.51E-07	5.88E-07	0	0	0	0	0	0	0	2.81E-06	0	0	2.59E-06	0	0	0	5.15E-07	0	0	0	0	0	0	0	0	0	0	0	4.31E-07	0	3.87E-06	4.11E-06	1.61E-06	0	0	0	0	0	0	0	0	0	0	0	0	0	0	0	0	0	3.09E-07	0	0	4.54E-07	0	0	0	0	0	0	2.90E-06	0	9.84E-07	0	3.31E-07	1.01E-06	0	0	0	0	0	0	0	0	0	0	0	0	0	0	0	1.02E-06	0	0	0	0	0	3.19E-06	2.64E-07	0	0	0	4.76E-07	2.86E-07	1.83E-07	5.60E-06	6.54E-07	0	5.90E-07	0	0	0	0	0	2.44E-07	0	0	0	0	0	0	0	0	9.05E-07	1.28E-06	0	0	0	0	0	0	0	0	0	0	0	2.34E-06	8.05E-07	0	9.99E-07	0	4.76E-07	0	4.28E-07	0	0	5.26E-07	0	1.34E-06	7.22E-07	0	2.09E-06	0	7.90E-07	0	6.07E-06	1.30E-06	0	0	0	0	9.08E-07	1.27E-06	0	1.43E-06	4.80E-07	0	0	0	0	9.16E-07	7.60E-07	3.32E-06	0	0	0	0	1.31E-06	0	5.61E-07	6.04E-07	6.55E-07	0	0	0	0	5.86E-07	6.63E-07	0
NONOXIPENT-PWY: pentose phosphate pathway (non-oxidative branch) I|bacterium_1XD42_76	1.16E-06	0	4.49E-07	0	1.02E-06	5.32E-07	1.69E-06	0	3.09E-06	1.68E-06	4.47E-07	2.30E-07	7.11E-07	1.51E-06	2.27E-07	2.59E-07	0	0	9.56E-07	3.26E-07	0	0	5.54E-07	0	3.50E-07	7.67E-07	1.30E-06	6.75E-07	2.16E-06	1.38E-06	1.44E-06	3.02E-07	2.29E-06	1.39E-06	0	0	0	0	2.32E-07	5.66E-07	0	9.30E-07	1.78E-06	2.82E-06	1.33E-06	1.08E-06	0	7.05E-07	0	1.04E-06	1.55E-06	3.36E-06	6.09E-07	0	5.02E-07	0	1.54E-06	2.11E-06	5.31E-07	1.99E-06	4.98E-07	1.15E-06	7.12E-07	5.01E-07	0	0	0	0	5.50E-07	1.35E-06	7.08E-07	2.26E-07	5.64E-07	0	1.64E-06	1.34E-06	8.41E-07	7.29E-07	1.76E-06	0	1.38E-06	2.88E-06	0	1.28E-06	0	2.07E-06	2.04E-06	7.65E-07	7.78E-07	4.46E-07	1.89E-06	1.34E-06	0	2.05E-06	3.64E-07	2.46E-07	0	0	0	0	4.93E-07	1.33E-06	3.88E-07	0	8.80E-07	0	7.27E-07	0	1.42E-06	7.33E-07	0	2.16E-06	0	0	0	0	0	0	1.19E-06	7.66E-07	1.38E-06	4.16E-07	9.55E-07	0	6.92E-07	2.13E-06	0	3.05E-07	0	0	1.24E-06	1.22E-06	1.17E-06	6.37E-07	0	0	0	0	0	1.15E-06	2.55E-07	1.19E-06	0	2.42E-06	4.85E-07	5.26E-07	0	1.61E-06	0	0	0	2.29E-07	2.72E-07	1.58E-06	6.50E-07	4.22E-07	3.54E-07	0	5.50E-07	4.92E-07	0	9.37E-07	4.56E-07	2.68E-07	1.03E-06	0	8.35E-07	5.89E-07	2.06E-06	0	1.86E-06	0	7.78E-07	0	0	4.18E-07	0	0	6.10E-07	0	0	0
NONOXIPENT-PWY: pentose phosphate pathway (non-oxidative branch) I|bacterium_1XD8_76	0	9.32E-06	5.36E-07	0	0	0	3.27E-07	5.20E-07	0	0	0	0	4.84E-06	1.07E-06	3.57E-06	7.38E-07	1.89E-06	3.13E-06	3.61E-06	1.98E-06	5.01E-07	8.28E-07	3.37E-06	1.76E-06	2.17E-06	1.65E-06	0	2.24E-06	4.55E-07	8.50E-07	0	0	5.95E-07	2.53E-06	5.26E-07	1.82E-06	2.41E-06	1.69E-06	3.27E-06	0	7.80E-07	2.41E-06	4.89E-07	4.76E-07	0	0	1.52E-06	1.14E-06	0	5.05E-07	1.14E-06	4.23E-07	0	0	1.49E-06	3.05E-07	0	3.98E-07	3.72E-07	2.36E-07	0	0	3.27E-07	0	4.63E-07	1.10E-06	5.64E-06	6.62E-07	0	3.60E-07	0	1.16E-06	0	4.89E-06	0	0	0	0	6.08E-07	1.28E-06	1.24E-06	0	0	6.13E-07	0	0	1.19E-06	0	0	0	0	2.72E-07	1.22E-06	6.41E-07	1.13E-06	1.74E-06	5.53E-06	2.36E-06	0	1.95E-06	0	0	0	1.52E-06	1.67E-06	2.12E-06	5.07E-06	0	7.49E-07	0	4.81E-06	8.18E-07	1.85E-06	4.83E-07	1.44E-06	0	0	0	0	0	0	0	0	0	0	0	1.38E-06	0	0	0	0	0	0	0	8.57E-07	2.52E-06	1.03E-06	5.73E-07	0	0	2.27E-07	0	0	0	4.91E-07	7.15E-07	0	1.75E-06	3.68E-07	4.08E-07	0	2.83E-06	0	1.89E-06	1.74E-06	9.35E-07	3.59E-07	0	0	3.19E-07	7.67E-06	9.46E-07	0	0	0	0	0	0	0	0	0	1.51E-07	2.98E-07	3.21E-07	7.57E-07	1.55E-06	1.72E-06	2.56E-06	4.86E-06	4.31E-07	4.60E-07	0
NONOXIPENT-PWY: pentose phosphate pathway (non-oxidative branch) I|unclassified	4.57E-05	7.24E-05	3.55E-05	8.34E-05	5.54E-05	4.98E-05	6.93E-05	9.17E-05	8.69E-05	8.04E-05	5.19E-05	8.94E-05	4.65E-05	4.76E-05	9.40E-05	4.62E-05	6.80E-05	9.41E-05	7.79E-05	5.02E-05	0.000102536	5.77E-05	5.82E-05	5.63E-05	3.51E-05	5.20E-05	8.02E-05	5.04E-05	6.20E-05	8.38E-05	8.40E-05	7.97E-05	7.50E-05	5.19E-05	4.31E-05	4.96E-05	9.69E-05	2.88E-05	8.18E-05	7.68E-05	3.16E-05	7.04E-05	7.40E-05	8.01E-05	6.43E-05	6.33E-05	7.88E-05	5.17E-05	4.85E-05	6.80E-05	5.99E-05	7.02E-05	5.04E-05	3.14E-05	4.61E-05	9.21E-05	6.64E-05	7.06E-05	5.06E-05	5.43E-05	5.47E-05	6.92E-05	5.93E-05	3.91E-05	7.43E-05	6.76E-05	8.34E-05	7.70E-05	3.28E-05	5.16E-05	5.12E-05	4.49E-05	2.94E-05	6.80E-05	4.63E-05	5.47E-05	4.79E-05	4.54E-05	6.05E-05	5.57E-05	5.84E-05	7.30E-05	3.89E-05	6.03E-05	2.94E-05	5.79E-05	9.10E-05	6.02E-05	4.45E-05	5.05E-05	4.47E-05	5.65E-05	3.75E-05	5.12E-05	8.31E-05	8.90E-05	5.94E-05	9.59E-05	3.29E-05	6.13E-05	4.45E-05	4.06E-05	4.69E-05	4.68E-05	4.15E-05	4.34E-05	5.93E-05	7.16E-05	8.12E-05	4.64E-05	8.13E-05	6.57E-05	6.99E-05	3.92E-05	6.50E-05	6.79E-05	5.84E-05	4.59E-05	6.03E-05	6.25E-05	6.69E-05	4.37E-05	6.02E-05	3.66E-05	4.19E-05	5.27E-05	7.62E-05	5.31E-05	0	4.40E-05	6.44E-05	5.91E-05	7.17E-05	5.72E-05	5.83E-05	6.60E-05	5.14E-05	6.94E-05	0	5.01E-05	3.86E-05	4.60E-05	4.09E-05	6.01E-05	4.57E-05	5.78E-05	3.94E-05	7.53E-05	3.95E-05	2.94E-05	6.73E-05	5.01E-05	4.11E-05	7.00E-05	4.88E-05	4.61E-05	6.42E-05	5.75E-05	5.17E-05	5.89E-05	7.81E-05	7.51E-05	5.74E-05	4.20E-05	4.79E-05	3.07E-05	7.18E-05	4.61E-05	6.91E-05	6.20E-05	4.71E-05	9.49E-05	6.38E-05	5.49E-05	5.03E-05	6.21E-05	5.88E-05	8.55E-05	9.78E-05	3.47E-05	3.42E-05	6.81E-05
NPGLUCAT-PWY: Entner-Doudoroff pathway II (non-phosphorylative)|unclassified	4.33E-07	0	0	0	0	0	5.70E-07	0	3.64E-07	0	0	0	4.65E-07	0	2.11E-06	0	1.52E-06	0	0	0	0	0	0	0	4.16E-07	0	0	3.25E-07	1.09E-06	0	4.43E-07	0	0	0	0	5.02E-07	0	0	0	0	0	0	0	0	0	0	0	0	0	0	5.08E-07	0	1.06E-06	0	0	0	0	0	7.94E-07	0	0	5.83E-07	0	0	0	0	1.18E-06	0	0	0	0	0	0	1.30E-06	0	0	7.06E-07	0	0	0	0	0	0	0	0	8.33E-07	0	0	0	0	0	0	0	4.17E-07	2.13E-06	0	0	0	3.00E-07	0	0	0	0	0	0	0	0	0	0	5.07E-07	1.13E-06	0	0	7.04E-07	0	0	3.05E-07	0	0	0	0	0	0	0	0	0	3.16E-06	0	0	5.50E-07	0	0	0	0	0	0	0	0	0	4.40E-07	0	0	0	0	0	8.95E-07	0	0	0	0	0	4.33E-07	8.05E-07	0	0	0	0	0	0	4.64E-07	0	1.79E-06	0	0	0	0	6.73E-07	0	0	0	0	9.61E-07	0	0	6.67E-07	0	0	5.53E-07	0	0	0	0
OANTIGEN-PWY: O-antigen building blocks biosynthesis (E. coli)|Clostridium_cocleatum	2.26E-06	0	6.15E-07	3.32E-07	3.14E-06	1.24E-05	4.77E-06	3.64E-06	2.37E-06	7.62E-07	2.27E-06	0	9.32E-07	3.77E-06	0	6.23E-07	0	0	0	1.48E-06	0	5.94E-07	0	1.96E-06	4.84E-07	7.01E-07	1.75E-06	0	0	3.33E-06	6.23E-06	0	1.11E-06	3.09E-06	8.61E-07	8.15E-07	0	1.21E-06	0	0	1.33E-06	1.65E-06	0	0	6.18E-07	0	0	3.69E-07	2.73E-05	3.08E-07	9.76E-06	0	1.34E-05	4.80E-06	1.35E-06	0	3.98E-06	0	1.03E-06	1.84E-06	3.83E-06	1.01E-06	4.18E-06	1.01E-05	0	0	0	0	2.37E-06	5.90E-07	2.71E-06	0	5.57E-06	0	2.15E-06	1.32E-06	1.13E-06	3.82E-07	3.70E-06	0	4.12E-06	2.47E-06	1.79E-06	9.59E-07	7.04E-07	0	0	4.57E-06	3.17E-06	6.15E-07	2.78E-06	5.01E-06	0	2.02E-05	0	0	0	0	0	0	1.36E-06	4.29E-07	9.57E-07	0	5.09E-07	6.24E-07	4.21E-07	0	0	7.91E-07	0	2.39E-06	0	9.59E-07	3.88E-06	0	4.37E-07	5.35E-06	3.72E-07	0	0	1.18E-06	1.68E-06	5.99E-06	5.15E-06	5.81E-06	0	6.14E-06	0	1.68E-05	7.47E-06	1.32E-05	1.06E-05	3.82E-06	0	0	0	0	0	2.17E-06	2.09E-05	1.21E-06	1.02E-06	6.30E-07	0	0	2.81E-06	0	2.50E-06	4.71E-06	0	0	0	0	2.95E-06	4.18E-06	1.87E-06	9.57E-06	1.14E-06	0	0	0	1.60E-06	3.71E-06	9.57E-06	3.32E-06	4.13E-07	4.62E-07	7.02E-06	1.59E-06	3.56E-06	0	1.09E-05	4.68E-07	0	0	0	0	0	8.56E-07	4.64E-06	0
OANTIGEN-PWY: O-antigen building blocks biosynthesis (E. coli)|GGB28308_SGB40878	4.37E-05	8.38E-05	0	0	4.15E-05	3.24E-05	0	0	0	0	2.04E-05	0	0	0	0	0	9.73E-07	1.08E-06	5.55E-05	4.69E-05	0	2.75E-05	5.00E-05	0	1.21E-05	3.16E-05	0	5.02E-05	5.12E-05	0	0	8.18E-06	4.94E-05	0	0	0	1.27E-06	1.50E-05	0	3.84E-05	1.90E-05	2.54E-05	0	0	3.34E-05	2.42E-05	0	2.66E-05	5.51E-05	4.74E-05	2.12E-05	6.92E-05	0	2.57E-05	3.12E-05	0	0	0	2.44E-05	4.01E-05	2.96E-05	4.61E-05	0	0	0	0	0	2.63E-06	1.26E-05	3.93E-05	8.69E-06	1.45E-05	2.16E-05	4.14E-06	0	4.48E-05	3.97E-05	3.87E-05	2.67E-05	3.02E-06	3.35E-05	1.76E-05	0	0	0	3.96E-05	3.50E-05	3.40E-05	2.72E-05	1.95E-05	1.57E-05	6.82E-06	9.01E-07	0	0	0	1.05E-05	1.19E-05	1.44E-06	6.54E-06	3.41E-05	2.18E-05	1.88E-05	0	3.47E-05	3.20E-05	2.95E-05	4.22E-06	2.13E-05	1.74E-05	0	2.73E-05	1.41E-06	0	1.56E-05	2.00E-05	0	2.49E-05	1.88E-05	0	0	2.05E-05	4.58E-05	0	0	0	0	1.60E-05	0	0	1.55E-05	2.91E-05	3.95E-05	0	0	0	1.30E-06	3.47E-06	0	2.01E-05	1.47E-05	4.00E-05	1.29E-05	2.22E-05	0	5.44E-05	1.16E-05	3.18E-05	0	0	7.68E-06	4.99E-05	9.54E-06	3.90E-05	0	0	0	0	1.95E-05	2.91E-05	0	2.17E-05	5.34E-05	0	0	0	0	2.88E-05	2.95E-05	1.61E-05	0	0	0	0	0	9.74E-07	3.52E-06	5.54E-07	1.06E-06	1.07E-05	2.11E-05	6.92E-06
OANTIGEN-PWY: O-antigen building blocks biosynthesis (E. coli)|Lactobacillus_taiwanensis	5.45E-07	0	7.80E-07	1.25E-06	0	6.97E-07	0	0	0	0	0	3.14E-06	0	0	7.18E-07	4.14E-06	6.84E-06	1.14E-06	4.08E-07	9.81E-07	6.87E-07	3.68E-07	0	0	9.67E-07	0	0	0	0	0	0	3.79E-06	0	2.90E-06	4.02E-06	8.55E-06	1.40E-06	1.71E-06	1.47E-06	0	7.18E-06	3.39E-06	0	0	6.65E-07	1.21E-06	1.44E-06	0	0	0	1.03E-06	0	1.07E-06	0	1.60E-06	5.61E-07	0	0	1.13E-06	0	0	0	2.44E-06	4.36E-06	3.17E-06	4.46E-06	1.59E-06	0	2.77E-06	8.27E-07	1.17E-05	2.89E-06	2.76E-06	9.81E-07	0	5.42E-06	5.80E-06	0	6.26E-07	3.09E-06	7.65E-07	9.18E-07	0	0	2.71E-06	1.65E-06	0	0	2.26E-06	4.81E-07	1.25E-05	1.40E-06	3.60E-06	8.86E-07	2.88E-06	2.82E-06	4.59E-06	1.31E-06	3.26E-06	2.06E-06	4.20E-06	5.58E-06	3.19E-06	8.89E-07	5.99E-06	2.42E-06	1.03E-06	1.57E-05	0	1.34E-06	1.36E-06	0	8.13E-06	3.80E-06	0	0	3.03E-06	1.71E-06	2.34E-06	0	0	6.77E-07	0	1.78E-06	8.44E-07	0	2.15E-06	6.07E-06	0	0	0	0	0	0	2.07E-06	5.47E-06	1.37E-06	6.37E-06	0	6.09E-06	1.34E-06	0	3.79E-06	0	0	2.02E-06	2.54E-05	0	3.80E-07	8.44E-07	5.81E-06	0	3.36E-06	0	1.50E-06	0	0	8.52E-07	8.96E-07	0	1.37E-06	0	4.56E-07	1.11E-06	0	0	0	1.54E-06	0	0	1.11E-06	1.21E-06	0	1.51E-05	2.25E-05	4.85E-06	4.85E-06	1.39E-05	5.92E-06	2.80E-06	0	1.77E-06
OANTIGEN-PWY: O-antigen building blocks biosynthesis (E. coli)|Ligilactobacillus_murinus	5.79E-06	0	7.25E-06	2.18E-06	3.59E-06	2.32E-05	4.77E-06	2.71E-06	8.32E-07	2.42E-06	7.55E-06	0	1.95E-05	8.51E-06	0	8.13E-06	7.82E-07	0	6.65E-07	2.58E-05	0	1.10E-05	6.47E-07	6.47E-06	7.92E-06	4.65E-06	3.31E-06	2.69E-06	5.48E-07	1.46E-06	7.55E-06	4.29E-07	3.21E-06	3.04E-05	7.38E-06	9.83E-06	0	2.97E-06	0	0	1.81E-05	2.18E-05	6.63E-06	5.86E-07	5.04E-06	4.73E-06	7.24E-07	4.76E-06	1.79E-06	3.04E-06	6.95E-06	3.16E-06	0.000114335	3.31E-06	3.43E-05	0	2.34E-06	8.08E-07	1.23E-05	6.78E-06	5.79E-06	3.16E-06	1.75E-05	2.92E-05	0	1.21E-06	4.94E-07	6.03E-07	3.36E-05	7.16E-06	6.58E-05	1.57E-05	3.71E-05	0	2.81E-06	5.60E-06	8.04E-06	1.71E-06	5.13E-06	6.33E-07	3.16E-06	1.13E-05	1.22E-05	4.34E-06	1.85E-06	2.84E-05	3.49E-06	3.66E-06	1.64E-05	3.99E-06	8.37E-05	1.32E-05	4.78E-06	2.01E-05	1.16E-06	3.57E-07	5.15E-07	0	1.36E-05	7.45E-07	4.43E-05	3.93E-05	3.60E-05	1.61E-06	1.88E-05	1.72E-05	2.15E-06	7.59E-06	1.32E-06	1.40E-05	4.32E-07	6.63E-06	9.12E-07	5.84E-07	0	0	0	3.89E-06	2.49E-05	2.93E-06	7.72E-06	3.07E-06	9.30E-06	5.46E-05	7.72E-05	4.31E-05	3.87E-07	3.58E-06	0	5.00E-06	6.99E-06	7.41E-06	2.26E-05	1.21E-05	8.90E-07	2.69E-07	2.83E-06	1.08E-06	0	4.66E-05	2.84E-05	6.75E-06	4.32E-05	1.01E-05	2.63E-05	3.18E-05	3.92E-05	1.39E-06	1.49E-05	2.40E-05	1.79E-06	4.02E-06	3.46E-05	3.05E-06	7.00E-05	5.81E-06	8.77E-07	3.61E-06	4.20E-06	3.66E-06	0	2.02E-06	2.09E-05	2.46E-05	4.25E-06	3.49E-06	4.35E-06	6.41E-06	2.42E-06	4.16E-06	1.22E-05	0	8.48E-06	1.35E-05	3.60E-06	0	0	3.60E-07	0	2.64E-05	1.40E-05	2.70E-07
OANTIGEN-PWY: O-antigen building blocks biosynthesis (E. coli)|Limosilactobacillus_reuteri	0	0	0	0	0	1.31E-06	0	0	0	0	0	0	0	0	0	0	0	0	0	1.13E-06	0	2.48E-07	0	0	0	0	0	0	0	0	0	0	0	2.45E-06	0	0	0	8.25E-07	0	0	2.90E-06	1.57E-06	0	0	0	0	0	0	0	0	6.84E-07	0	5.74E-07	0	0	0	0	0	1.12E-06	0	0	0	9.45E-07	1.65E-06	0	2.95E-07	0	0	1.79E-06	1.01E-07	6.36E-06	1.27E-06	6.95E-07	0	0	6.97E-07	1.16E-06	0	0	0	0	0	0	0	7.69E-07	0	0	0	1.16E-06	0	2.19E-06	6.87E-07	3.64E-07	1.80E-07	0	0	0	0	0	0	8.15E-07	1.07E-06	6.32E-07	0	1.34E-06	5.89E-07	0	0	0	6.78E-07	0	0	0	0	0	0	0	0	7.68E-07	0	0	0	0	7.17E-07	0	0	0	0	0	0	0	0	0	0	0	0	0	0	0	2.40E-06	0	0	8.18E-07	0	0	1.01E-06	3.49E-06	0	0	0	0	0	2.27E-06	0	0	0	0	0	0	0	0	0	0	7.81E-07	0	0	0	1.16E-06	0	0	0	0	0	1.30E-06	1.44E-06	0	0	0	0	1.35E-06	0	0
OANTIGEN-PWY: O-antigen building blocks biosynthesis (E. coli)|unclassified	2.82E-05	4.08E-05	2.74E-05	4.41E-05	3.19E-05	3.49E-05	4.22E-05	5.22E-05	6.20E-05	5.42E-05	3.76E-05	5.01E-05	2.86E-05	3.44E-05	6.12E-05	3.53E-05	4.72E-05	6.15E-05	5.09E-05	2.96E-05	6.20E-05	3.58E-05	3.69E-05	3.09E-05	2.26E-05	3.28E-05	4.96E-05	3.54E-05	4.32E-05	4.73E-05	5.17E-05	4.43E-05	4.26E-05	3.20E-05	3.24E-05	4.28E-05	6.44E-05	2.04E-05	4.88E-05	5.00E-05	2.38E-05	4.16E-05	4.79E-05	4.54E-05	3.94E-05	4.46E-05	5.93E-05	3.59E-05	3.23E-05	3.97E-05	3.98E-05	4.62E-05	3.91E-05	2.18E-05	2.87E-05	5.37E-05	3.95E-05	4.83E-05	3.29E-05	4.09E-05	2.71E-05	4.43E-05	3.68E-05	2.54E-05	5.17E-05	4.50E-05	5.31E-05	4.17E-05	2.20E-05	3.68E-05	3.39E-05	3.20E-05	2.46E-05	4.77E-05	2.66E-05	3.17E-05	3.09E-05	2.71E-05	3.14E-05	4.31E-05	3.90E-05	3.59E-05	2.22E-05	4.12E-05	2.67E-05	4.23E-05	5.32E-05	4.00E-05	2.48E-05	3.10E-05	2.89E-05	4.06E-05	2.65E-05	3.09E-05	5.20E-05	4.98E-05	4.23E-05	5.35E-05	2.60E-05	4.82E-05	2.95E-05	2.45E-05	2.81E-05	3.51E-05	2.53E-05	2.77E-05	4.17E-05	4.14E-05	4.98E-05	2.64E-05	5.30E-05	3.83E-05	4.86E-05	2.90E-05	4.13E-05	5.52E-05	3.20E-05	2.58E-05	3.73E-05	4.09E-05	3.77E-05	2.78E-05	4.43E-05	2.13E-05	2.79E-05	3.28E-05	4.87E-05	3.18E-05	0	2.91E-05	3.62E-05	3.33E-05	3.83E-05	4.29E-05	3.94E-05	4.28E-05	3.90E-05	5.60E-05	0	3.82E-05	2.41E-05	3.06E-05	2.54E-05	4.18E-05	2.98E-05	3.66E-05	2.68E-05	4.85E-05	2.09E-05	2.34E-05	3.96E-05	3.07E-05	2.40E-05	4.35E-05	3.51E-05	3.25E-05	3.78E-05	3.40E-05	2.99E-05	3.36E-05	4.25E-05	5.18E-05	3.31E-05	2.86E-05	2.95E-05	2.01E-05	4.24E-05	2.80E-05	3.86E-05	3.47E-05	2.57E-05	7.11E-05	3.50E-05	4.05E-05	3.26E-05	4.24E-05	4.33E-05	6.39E-05	7.49E-05	2.47E-05	2.05E-05	4.29E-05
ORNDEG-PWY: superpathway of ornithine degradation|unclassified	0	0	2.77E-07	0	6.98E-07	1.42E-06	0	0	2.43E-07	0	3.25E-07	0	0	0	0	0	0	0	0	0	0	0	0	0	4.55E-07	0	0	0	0	0	5.10E-07	0	0	0	0	3.28E-07	0	0	0	0	0	0	0	0	0	0	0	0	0	0	2.15E-07	0	8.60E-06	5.20E-07	0	0	4.36E-07	0	0	0	0	0	2.24E-07	0	0	2.92E-07	5.79E-07	0	0	0	0	0	0	0	0	0	3.30E-07	0	0	0	0	0	0	0	0	0	0	0	0	0	0	0	0	0	5.02E-07	0	0	0	0	0	0	0	0	0	0	0	0	0	0	0	0	0	0	0	0	0	0	0	0	0	0	0	0	5.39E-07	0	0	0	0	0	0	0	5.02E-07	0	0	2.64E-07	0	0	0	0	0	5.23E-07	0	0	0	5.25E-07	0	0	0	0	0	0	8.85E-07	0	0	6.12E-07	3.83E-07	0	3.21E-07	0	0	0	0	0	0	0	0	0	3.78E-07	0	3.14E-07	0	0	2.24E-06	6.37E-07	0	5.11E-07	0	0	0	0	0	0
P101-PWY: ectoine biosynthesis|unclassified	0	7.14E-07	2.92E-07	7.88E-07	7.79E-07	5.69E-07	5.11E-07	5.71E-07	3.88E-07	2.86E-07	5.88E-07	7.89E-07	8.14E-07	6.91E-07	1.37E-06	3.75E-07	5.87E-07	1.45E-06	8.49E-07	4.89E-07	0	5.45E-07	4.36E-07	1.21E-06	0	0	9.09E-07	0	0	0	0	4.41E-07	6.58E-07	7.26E-07	4.66E-07	6.71E-07	9.76E-07	2.50E-07	1.51E-06	0	8.03E-07	3.42E-07	5.79E-07	2.87E-07	7.12E-07	3.90E-07	0	4.56E-07	3.96E-07	2.17E-07	6.96E-07	4.36E-07	2.67E-06	0	4.95E-07	6.18E-07	0	0	6.91E-07	0	0	8.20E-07	6.08E-07	0	1.13E-06	6.73E-07	1.40E-06	0	3.78E-07	5.54E-07	9.66E-07	6.27E-07	0	8.45E-07	0	0	0	5.32E-07	8.17E-07	1.04E-06	5.41E-07	1.05E-06	0	1.12E-06	0	7.38E-07	0	3.13E-07	3.62E-07	9.17E-07	0	9.01E-07	0	0	1.35E-06	0	8.19E-07	1.46E-06	0	4.59E-07	5.97E-07	7.23E-07	0	0	9.98E-07	5.02E-07	6.88E-07	2.30E-07	5.84E-07	0	1.02E-06	8.01E-07	5.44E-07	0	0	0	0	0	4.46E-07	4.73E-07	0	0	5.54E-07	0	0	1.19E-06	3.91E-07	7.23E-07	0	6.94E-07	8.41E-07	3.45E-07	3.80E-07	5.79E-07	0	5.22E-07	0	1.30E-06	0	0	3.46E-07	5.72E-07	2.31E-07	0	7.84E-07	4.94E-07	0	0	6.34E-07	0	0	6.44E-07	5.71E-07	8.79E-07	5.08E-07	0	0	5.37E-07	5.66E-07	1.27E-06	0	8.68E-07	8.01E-07	5.28E-07	4.34E-07	0	0	5.24E-07	6.46E-07	6.84E-07	5.41E-07	6.53E-07	1.16E-06	3.25E-07	0	7.15E-07	5.39E-07	7.86E-07	0	0	9.05E-07	0
P105-PWY: TCA cycle IV (2-oxoglutarate decarboxylase)|unclassified	4.69E-07	2.09E-06	1.57E-06	3.62E-06	1.07E-06	9.25E-07	1.37E-06	1.46E-06	3.38E-06	6.54E-07	1.64E-06	7.11E-06	4.07E-06	2.14E-06	3.63E-06	2.51E-06	2.22E-06	2.18E-06	3.39E-06	1.23E-06	6.27E-06	2.29E-06	3.88E-06	1.41E-06	3.39E-06	1.80E-06	2.97E-06	1.63E-06	9.48E-07	2.53E-06	3.11E-06	4.09E-06	2.68E-06	2.16E-06	2.35E-06	1.92E-06	3.74E-06	1.43E-06	4.27E-06	1.72E-06	1.90E-06	2.86E-06	1.39E-06	2.53E-06	9.57E-07	3.19E-06	6.03E-06	4.06E-06	9.97E-07	1.51E-06	1.79E-06	1.03E-06	3.15E-05	9.63E-07	9.21E-07	2.60E-06	1.15E-06	8.44E-07	9.64E-07	2.06E-06	1.49E-06	1.98E-06	2.10E-06	2.52E-06	5.25E-06	2.04E-06	3.67E-06	2.10E-06	3.42E-06	1.26E-06	1.98E-06	2.16E-06	1.11E-06	1.72E-06	9.08E-07	9.29E-07	2.04E-06	2.54E-06	1.46E-06	3.98E-06	3.16E-06	1.53E-06	1.78E-06	3.48E-06	1.61E-06	1.29E-06	4.75E-06	0	2.42E-06	1.65E-06	1.23E-06	1.51E-06	1.58E-06	2.16E-06	3.92E-06	8.32E-06	2.58E-06	8.54E-06	3.30E-06	2.49E-06	1.43E-06	2.08E-06	1.26E-06	1.50E-06	2.83E-06	1.34E-06	2.14E-06	6.62E-06	1.15E-06	1.15E-06	3.13E-06	5.81E-07	4.02E-06	2.87E-06	5.67E-06	5.59E-06	2.29E-06	1.57E-06	1.87E-06	4.15E-06	1.85E-06	3.44E-06	1.22E-06	1.64E-06	4.70E-06	1.39E-06	4.67E-06	0	0	2.19E-06	2.97E-06	4.77E-06	2.25E-06	3.22E-06	2.77E-06	2.48E-06	4.60E-06	3.06E-06	0	5.61E-07	3.21E-06	1.45E-06	1.98E-06	1.96E-06	2.93E-06	1.39E-06	1.54E-06	3.37E-06	2.37E-06	2.96E-06	4.94E-06	3.18E-06	2.31E-06	1.38E-06	3.17E-06	3.49E-06	9.31E-07	8.39E-07	2.80E-06	2.16E-06	4.02E-06	8.08E-07	1.25E-06	1.90E-06	1.15E-06	2.36E-06	2.15E-06	2.18E-06	1.60E-06	1.54E-06	1.46E-06	3.92E-06	2.92E-06	1.07E-06	2.44E-06	1.12E-06	1.81E-06	3.19E-06	3.37E-06	2.45E-06	7.66E-07	7.72E-06
P108-PWY: pyruvate fermentation to propanoate I|Akkermansia_muciniphila	0	0	0	0	0	0	0	0	0	0	0	0	0	0	0	0	0	0	0	0	0	0	0	0	0	0	0	0	0	0	0	0	0	0	0	0	0	0	0	0	0	0	0	0	0	0	0	0	1.39E-05	0	0	0	0	0	0	0	0	0	0	1.30E-06	0	0	0	0	0	0	0	0	0	0	0	0	0	0	0	2.16E-06	0	0	0	0	0	0	0	0	0	0	0	0	0	0	0	0	0	0	0	0	0	0	0	0	0	0	0	0	0	0	0	0	0	0	0	0	0	0	0	4.25E-05	0	8.19E-07	0	0	0	0	0	0	0	0	0	2.91E-06	0	0	2.46E-06	2.30E-05	3.13E-06	0	0	0	0	0	0	0	9.71E-07	0	0	0	0	0	0	0	0	0	0	0	0	0	0	0	0	0	0	0	0	0	0	0	0	0	0	0	3.84E-05	0	0	0	0	0	0	2.80E-07	0	0	0	0	0	0
P108-PWY: pyruvate fermentation to propanoate I|Bacteroides_acidifaciens	7.05E-07	1.87E-06	7.64E-06	9.72E-06	3.05E-06	5.31E-06	5.15E-06	9.06E-07	8.49E-07	7.57E-07	1.11E-05	3.02E-07	2.57E-06	1.04E-06	8.36E-07	1.26E-05	1.68E-06	0	1.44E-06	5.45E-07	1.45E-06	3.86E-06	1.95E-06	1.41E-06	5.60E-06	6.75E-06	3.19E-06	1.71E-06	2.15E-06	3.14E-06	6.48E-06	1.93E-06	5.14E-06	1.40E-06	8.08E-06	3.43E-06	2.02E-07	9.48E-06	1.47E-06	1.68E-06	4.62E-06	3.49E-06	2.22E-07	1.90E-06	1.60E-06	6.60E-07	8.97E-07	1.25E-06	4.77E-06	5.11E-07	2.96E-06	1.98E-06	8.34E-06	8.32E-06	2.34E-06	1.01E-06	5.59E-06	6.26E-07	2.05E-06	4.76E-06	5.97E-06	5.36E-06	1.78E-06	3.39E-06	3.16E-07	4.99E-06	1.97E-06	1.26E-06	7.76E-06	4.14E-06	3.81E-06	6.57E-06	5.86E-06	3.41E-06	7.06E-06	7.16E-06	6.23E-06	4.43E-06	3.00E-06	3.12E-06	2.04E-06	3.96E-06	3.09E-06	4.15E-06	2.03E-05	1.37E-06	1.70E-06	5.23E-06	5.48E-06	1.53E-06	2.62E-06	8.17E-06	9.81E-06	8.02E-06	2.18E-06	4.22E-06	2.95E-06	9.17E-07	4.35E-06	3.02E-06	9.31E-07	8.16E-07	4.76E-06	6.63E-06	3.99E-06	2.86E-06	1.44E-06	3.16E-07	7.64E-07	2.35E-06	1.98E-06	4.45E-06	1.28E-06	6.24E-06	3.46E-06	3.78E-06	8.48E-06	2.92E-06	1.15E-06	1.99E-06	1.13E-05	1.23E-05	3.34E-06	1.30E-05	3.91E-06	7.18E-06	3.17E-06	7.15E-06	0	1.24E-06	1.29E-06	4.68E-06	4.20E-06	2.01E-06	4.29E-06	2.42E-06	3.60E-06	1.67E-06	0	3.79E-06	6.22E-06	3.01E-06	2.59E-06	5.01E-06	6.61E-06	1.96E-06	1.26E-05	1.26E-06	2.74E-06	1.42E-06	9.04E-07	3.35E-06	7.80E-06	9.18E-07	1.14E-06	1.65E-05	7.47E-06	2.56E-05	4.11E-06	2.43E-06	1.27E-06	1.96E-06	9.45E-06	6.98E-06	5.26E-06	6.60E-06	4.11E-06	1.32E-06	1.93E-06	1.05E-05	1.16E-06	0	5.50E-06	1.06E-05	5.68E-06	8.01E-06	3.49E-06	1.17E-06	7.72E-07	2.87E-06	3.25E-06	2.34E-06
P108-PWY: pyruvate fermentation to propanoate I|Bacteroides_caecimuris	1.81E-06	1.95E-06	4.83E-06	2.61E-05	0	0	0	0	0	0	0	9.52E-07	1.23E-06	1.39E-06	0	4.19E-06	1.94E-06	0	0	1.27E-06	1.34E-06	1.73E-06	0	1.75E-06	4.41E-06	0	0	1.87E-06	0	0	0	3.18E-06	0	0	8.77E-06	5.43E-06	1.65E-06	4.69E-06	2.94E-06	0	2.00E-06	0	0	0	0	0	1.21E-06	0	0	0	0	0	2.24E-06	1.92E-06	1.30E-06	1.69E-06	2.66E-06	0	0	0	2.26E-06	0	1.06E-06	1.08E-06	8.07E-07	3.80E-06	2.67E-06	1.18E-06	0	0	0	0	2.90E-06	6.79E-06	0	0	0	1.94E-06	0	4.30E-06	2.58E-06	0	1.89E-06	0	4.12E-05	0	0	3.82E-06	2.09E-06	2.30E-06	0	0	2.24E-05	0	2.95E-06	6.54E-06	7.09E-06	1.82E-06	9.19E-06	3.91E-06	1.51E-06	7.50E-07	1.77E-06	8.43E-06	1.26E-06	1.24E-06	1.17E-06	7.35E-07	0	0	3.39E-06	0	1.94E-06	1.31E-05	5.16E-06	6.15E-06	2.10E-05	1.85E-06	7.28E-07	1.80E-06	0	0	0	0	2.12E-06	0	4.01E-06	0	0	1.42E-06	1.02E-06	0	0	2.52E-06	4.70E-06	4.17E-06	5.22E-06	4.39E-06	0	0	3.11E-06	1.41E-06	1.55E-06	0	0	0	0	0	4.05E-06	3.17E-06	0	0	2.16E-06	0	9.66E-07	0	0	0	0	1.55E-06	2.30E-06	0	0	2.40E-06	2.46E-06	2.87E-06	0	2.04E-06	0	0	2.43E-06	0	2.03E-06	8.11E-06	9.28E-06	3.35E-06	2.98E-06	1.56E-06	1.72E-06	4.64E-06	2.31E-06	3.42E-06
P108-PWY: pyruvate fermentation to propanoate I|Bacteroides_sp_L10_4	0	4.28E-06	0	1.02E-05	2.42E-07	1.91E-07	7.94E-06	8.86E-06	0	5.07E-06	5.19E-06	4.80E-07	1.84E-05	6.12E-05	3.72E-07	1.86E-07	0	0	2.87E-06	0	3.09E-06	2.48E-05	4.40E-06	3.04E-05	7.72E-06	2.45E-06	4.49E-07	1.25E-06	5.24E-07	3.71E-06	3.45E-07	0	1.07E-06	0	1.10E-05	3.27E-06	9.94E-07	9.99E-06	2.25E-06	0	2.82E-05	7.24E-06	0	7.30E-07	5.65E-07	5.11E-06	4.30E-06	2.07E-06	0	0	0	9.24E-07	0	2.35E-05	2.18E-06	1.17E-06	4.27E-06	0	7.92E-07	0	1.21E-05	1.27E-06	1.20E-05	2.13E-07	1.18E-06	2.34E-06	0	0	5.25E-06	0	4.04E-07	9.62E-06	8.98E-05	0	1.66E-07	2.66E-07	0	2.80E-07	0	9.32E-08	0	0	3.37E-07	3.40E-07	2.34E-07	1.00E-06	3.07E-06	6.08E-06	7.36E-07	9.80E-06	0	5.42E-07	0	2.94E-05	2.90E-07	2.14E-07	2.81E-06	2.26E-06	3.02E-06	2.63E-07	8.64E-08	8.65E-08	1.95E-06	1.93E-05	1.46E-05	1.10E-06	2.39E-05	3.56E-06	6.20E-06	1.49E-06	0	0	9.32E-08	2.34E-05	3.48E-05	0	1.88E-05	4.41E-05	1.16E-05	4.07E-05	6.79E-06	4.94E-05	3.11E-05	7.30E-05	5.31E-07	2.93E-05	4.33E-06	6.76E-06	0	1.02E-07	3.12E-05	3.27E-05	1.72E-05	3.03E-05	4.14E-06	1.07E-05	3.95E-07	3.29E-08	0	0	4.19E-07	0	2.59E-05	7.96E-06	4.49E-06	2.39E-05	2.09E-05	4.87E-06	7.30E-05	9.88E-07	4.73E-06	1.31E-06	2.57E-05	1.96E-05	4.70E-05	5.65E-05	1.86E-05	6.90E-06	6.17E-07	1.65E-05	0	9.13E-06	8.63E-07	8.55E-05	5.97E-05	3.63E-06	8.82E-06	2.31E-05	7.53E-06	6.11E-07	3.00E-05	0	7.31E-05	3.98E-06	0	0	0	1.56E-07	0	0	0	5.59E-06
P108-PWY: pyruvate fermentation to propanoate I|GGB28265_SGB40817	9.24E-07	3.93E-07	4.92E-06	1.69E-06	2.83E-07	0	3.48E-06	2.13E-07	2.06E-07	3.60E-08	4.10E-06	1.47E-06	3.57E-07	6.18E-07	3.46E-07	2.20E-06	1.19E-06	0	6.79E-07	7.07E-07	1.12E-07	1.68E-06	5.42E-07	1.18E-06	1.73E-06	1.34E-07	4.58E-07	1.98E-07	0	5.09E-07	2.51E-07	1.31E-06	0	0	1.46E-06	7.63E-06	8.36E-07	4.25E-06	4.39E-07	7.14E-07	9.29E-07	2.43E-07	0	0	2.47E-07	0	2.04E-07	0	2.45E-07	0	2.22E-07	2.93E-07	3.73E-06	3.99E-07	2.34E-07	3.97E-07	1.64E-06	0	3.00E-07	0	6.86E-07	5.73E-07	6.31E-08	2.73E-07	0	2.40E-06	1.70E-06	1.57E-06	8.12E-07	4.12E-08	0	9.33E-08	1.07E-06	4.64E-08	3.77E-07	3.96E-07	2.52E-07	6.55E-07	0	4.30E-06	7.50E-08	9.58E-07	8.65E-07	1.92E-07	2.10E-06	0	0	9.05E-07	4.56E-07	7.98E-07	0	6.99E-07	2.85E-06	6.37E-07	5.77E-07	3.23E-07	3.70E-06	6.77E-07	1.75E-06	3.94E-06	4.65E-07	2.58E-07	1.48E-06	1.28E-07	1.39E-06	5.59E-07	5.70E-07	1.85E-06	1.26E-07	3.67E-07	2.32E-06	1.11E-06	1.27E-06	3.24E-07	1.94E-06	8.81E-07	3.62E-06	6.12E-07	3.49E-07	3.50E-07	0	7.98E-08	0	4.48E-07	4.89E-07	1.41E-07	6.55E-07	8.09E-08	0	4.50E-06	3.09E-08	2.75E-07	0	1.34E-06	5.91E-07	1.43E-06	2.42E-06	1.31E-06	0	1.93E-07	1.65E-07	1.44E-07	3.66E-07	0	1.75E-07	3.82E-07	1.06E-06	0	2.40E-06	2.54E-06	4.76E-07	2.17E-07	1.22E-06	3.17E-07	1.17E-06	3.37E-06	2.83E-07	2.23E-06	5.22E-08	0	6.96E-07	1.23E-07	1.20E-07	2.33E-06	1.16E-06	3.04E-06	9.98E-08	6.36E-07	0	6.30E-07	1.52E-06	0	0	5.90E-06	5.12E-06	1.04E-06	1.15E-06	4.30E-08	2.65E-07	1.74E-06	2.54E-06	3.66E-06
P108-PWY: pyruvate fermentation to propanoate I|Parabacteroides_goldsteinii	6.51E-06	7.09E-07	3.66E-06	0	1.44E-05	9.17E-06	1.62E-06	1.09E-06	2.49E-06	0	3.94E-06	0	8.59E-06	6.88E-07	0	5.74E-07	0	0	0	1.21E-06	0	2.26E-06	0	2.33E-06	6.05E-06	2.98E-06	4.89E-06	5.02E-06	2.45E-06	1.74E-06	1.71E-06	0	5.11E-07	3.30E-06	4.22E-07	0	0	7.58E-06	0	1.88E-06	7.52E-07	0	7.71E-07	1.41E-06	8.50E-07	0	0	1.17E-06	2.06E-05	0	5.44E-06	6.14E-07	2.14E-05	1.04E-05	0	0	1.71E-06	9.33E-07	3.48E-06	3.63E-06	3.64E-06	2.04E-06	1.87E-07	2.80E-06	0	2.66E-07	0	0	1.22E-05	1.24E-06	0	1.04E-06	9.18E-07	0	1.38E-05	9.55E-06	5.77E-06	7.71E-06	5.34E-06	0	6.75E-06	1.42E-05	1.66E-05	4.24E-06	0	0	1.57E-06	3.97E-06	1.11E-05	0	4.23E-06	5.34E-06	0	2.98E-06	0	7.38E-07	0	0	3.49E-07	0	2.43E-06	1.09E-06	2.80E-06	0	1.72E-06	5.04E-06	0	0	0	4.69E-06	5.27E-07	1.78E-06	0	0	1.33E-06	6.77E-06	0	2.70E-07	0	1.19E-06	2.15E-06	7.35E-07	0	4.35E-07	3.51E-06	0	0	0	0	2.53E-05	0	2.14E-06	7.44E-07	5.70E-07	0	0	0	0	0	1.06E-06	1.41E-05	1.73E-05	6.86E-07	9.02E-07	1.18E-05	1.45E-06	9.89E-07	1.51E-06	1.52E-06	3.06E-05	0	7.06E-06	5.19E-06	1.26E-06	2.70E-06	4.29E-06	2.41E-06	1.28E-05	1.62E-05	1.29E-06	0	0	7.32E-06	1.54E-06	2.88E-06	2.58E-05	4.59E-07	4.92E-07	5.80E-06	5.49E-06	8.22E-07	0	2.61E-06	0	0	0	0	0	0	1.16E-05	3.58E-05	0
P108-PWY: pyruvate fermentation to propanoate I|unclassified	9.47E-06	1.40E-05	1.14E-05	1.26E-05	1.37E-05	1.29E-05	1.64E-05	1.73E-05	2.18E-05	1.63E-05	1.12E-05	1.57E-05	1.18E-05	1.54E-05	1.96E-05	1.25E-05	1.97E-05	1.95E-05	1.68E-05	1.18E-05	1.75E-05	1.33E-05	1.12E-05	1.48E-05	1.12E-05	1.13E-05	1.61E-05	1.26E-05	1.39E-05	1.49E-05	1.79E-05	1.73E-05	1.40E-05	1.25E-05	1.60E-05	1.39E-05	2.08E-05	9.08E-06	1.60E-05	1.49E-05	1.13E-05	1.55E-05	1.15E-05	1.42E-05	1.07E-05	1.38E-05	1.31E-05	1.21E-05	9.51E-06	1.10E-05	1.41E-05	1.58E-05	1.94E-05	8.92E-06	1.17E-05	1.31E-05	1.48E-05	1.19E-05	1.51E-05	1.49E-05	1.29E-05	1.52E-05	1.04E-05	1.32E-05	1.68E-05	1.70E-05	1.90E-05	1.45E-05	1.48E-05	1.05E-05	1.66E-05	1.13E-05	1.26E-05	1.72E-05	1.02E-05	9.29E-06	1.39E-05	1.27E-05	1.07E-05	1.36E-05	1.43E-05	1.23E-05	1.12E-05	1.46E-05	1.09E-05	1.36E-05	1.52E-05	1.23E-05	1.08E-05	1.08E-05	1.32E-05	1.52E-05	1.24E-05	1.55E-05	2.14E-05	2.05E-05	1.47E-05	1.76E-05	1.58E-05	1.96E-05	1.03E-05	9.59E-06	9.89E-06	1.58E-05	1.41E-05	1.17E-05	1.28E-05	1.29E-05	1.56E-05	1.23E-05	1.91E-05	1.40E-05	1.71E-05	1.43E-05	2.14E-05	2.40E-05	1.62E-05	1.43E-05	1.75E-05	1.65E-05	1.36E-05	1.39E-05	1.97E-05	1.28E-05	1.79E-05	1.75E-05	2.36E-05	1.61E-05	0	1.03E-05	1.80E-05	1.58E-05	2.66E-05	1.90E-05	1.83E-05	1.66E-05	1.72E-05	1.65E-05	0	1.51E-05	1.23E-05	1.38E-05	1.76E-05	1.72E-05	1.94E-05	1.29E-05	1.11E-05	1.47E-05	1.41E-05	1.14E-05	1.45E-05	1.37E-05	1.15E-05	1.56E-05	1.48E-05	1.30E-05	1.48E-05	1.33E-05	1.30E-05	1.29E-05	1.63E-05	1.53E-05	1.32E-05	1.40E-05	1.07E-05	1.03E-05	1.85E-05	1.33E-05	1.39E-05	1.46E-05	1.53E-05	1.93E-05	1.99E-05	1.20E-05	1.41E-05	1.70E-05	1.62E-05	1.93E-05	2.19E-05	1.92E-05	1.09E-05	1.37E-05
P122-PWY: heterolactic fermentation|unclassified	1.35E-06	1.12E-06	2.86E-06	0	2.77E-06	1.18E-06	4.46E-06	6.32E-07	2.31E-06	1.03E-06	4.31E-06	5.90E-07	2.63E-06	1.16E-06	4.61E-06	2.32E-06	2.92E-06	0	3.53E-06	5.99E-07	0	1.25E-06	2.50E-06	3.75E-06	3.55E-06	1.03E-06	2.14E-06	0	1.50E-06	8.45E-07	1.91E-06	0	8.54E-07	1.87E-06	2.67E-06	3.11E-06	0	0	0	3.36E-06	8.54E-07	1.77E-06	0	0	1.15E-06	1.56E-06	1.25E-06	1.54E-06	5.90E-07	0	1.68E-06	1.38E-06	1.36E-05	1.33E-06	2.27E-06	0	4.64E-07	8.24E-07	1.44E-06	9.33E-07	0	2.51E-06	1.75E-06	5.28E-07	0	1.19E-06	1.23E-06	1.39E-06	0	0	7.41E-07	2.53E-06	4.07E-07	0	1.24E-06	1.81E-06	2.17E-06	9.74E-07	1.93E-06	2.89E-06	1.02E-06	1.77E-06	0	3.52E-06	2.30E-06	0	1.54E-06	0	0	2.06E-06	0	0	5.91E-07	1.53E-06	2.40E-06	1.36E-06	6.94E-07	0	1.60E-06	0	0	9.11E-07	0	0	2.08E-06	0	3.15E-06	1.44E-06	9.16E-07	2.50E-06	0	1.20E-06	3.99E-06	2.78E-06	0	0	2.43E-06	3.08E-06	0	0	1.71E-06	2.30E-06	3.21E-06	9.38E-07	1.96E-06	3.12E-06	2.69E-06	5.02E-06	0	8.38E-07	1.28E-06	1.40E-06	3.10E-06	0	2.25E-06	0	1.32E-06	2.81E-06	0	2.98E-06	3.51E-06	3.12E-06	1.35E-06	0	3.93E-06	0	3.36E-06	1.53E-06	1.82E-06	1.93E-06	1.50E-06	2.11E-06	0	2.58E-06	2.69E-06	3.52E-06	7.06E-07	1.74E-06	4.77E-06	5.26E-07	0	2.00E-06	1.80E-06	1.10E-06	0	0	0	0	1.55E-06	4.00E-06	4.31E-06	0	0	0	0	2.01E-06	0	0	8.14E-07	1.22E-06	1.09E-06	0
P124-PWY: Bifidobacterium shunt|GGB28949_SGB41655	0	0	0	1.16E-06	0	0	0	0	0	5.57E-07	0	3.17E-07	0	3.31E-07	2.53E-06	5.71E-07	0	1.37E-06	0	0	2.22E-06	0	0	0	0	0	0	0	1.74E-07	0	2.44E-07	0	2.08E-07	0	0	1.51E-06	0	0	0	0	0	0	0	2.36E-07	0	0	8.34E-07	0	0	0	0	0	0	0	0	4.56E-07	0	4.95E-07	0	0	0	0	9.66E-07	0	0	4.88E-07	1.28E-06	9.86E-07	0	0	0	0	0	0	8.13E-07	0	0	0	0	0	1.11E-06	0	0	0	0	0	0	0	0	0	6.49E-07	7.81E-07	0	4.46E-07	1.19E-06	0	0	0	8.45E-08	3.97E-07	0	0	0	0	0	0	0	0	4.89E-07	0	1.14E-06	0	5.58E-07	0	0	0	5.47E-07	0	0	0	0	0	0	0	0	0	7.24E-07	0	0	0	0	0	0	0	6.05E-07	2.53E-06	0	2.70E-06	0	0	0	0	0	0	0	0	0	0	0	0	0	0	0	0	0	0	0	0	0	0	0	0	0	1.39E-07	0	0	0	0	0	0	0	8.75E-07	0	5.48E-07	0	1.86E-06	1.11E-06	2.34E-06	4.15E-06	0	0	1.21E-06
P124-PWY: Bifidobacterium shunt|unclassified	3.03E-06	3.31E-06	7.69E-06	6.44E-06	5.80E-06	1.39E-06	5.61E-06	1.99E-06	3.38E-06	3.68E-06	6.89E-06	1.02E-05	7.13E-06	2.34E-06	1.14E-05	9.42E-06	9.25E-06	6.27E-06	6.92E-06	2.52E-06	3.62E-06	3.82E-06	2.96E-06	7.29E-06	1.44E-05	6.67E-06	5.52E-06	8.01E-06	7.71E-06	1.11E-06	1.73E-06	6.34E-06	2.84E-06	8.79E-06	1.16E-05	4.12E-06	1.12E-05	1.26E-06	4.39E-06	6.80E-06	7.16E-06	1.44E-06	2.24E-06	9.43E-07	1.66E-06	1.91E-06	3.61E-06	5.87E-06	7.35E-07	3.71E-06	3.63E-06	5.39E-06	1.31E-05	2.24E-06	4.82E-06	4.40E-06	1.28E-06	2.55E-06	2.91E-06	3.47E-06	0	2.94E-06	4.60E-06	1.39E-06	3.30E-06	7.60E-06	1.12E-05	3.30E-06	3.54E-06	6.65E-07	2.38E-06	2.58E-06	7.79E-07	4.97E-06	1.76E-06	1.52E-06	6.32E-06	6.39E-06	1.91E-06	1.16E-05	2.61E-06	1.71E-06	5.60E-06	6.42E-06	8.73E-06	1.63E-06	9.10E-06	4.34E-06	7.30E-06	7.53E-06	4.92E-06	2.16E-06	8.73E-06	2.60E-06	7.95E-06	7.50E-06	4.91E-06	1.10E-05	5.98E-06	8.28E-06	1.55E-06	8.13E-07	3.80E-06	8.50E-06	2.29E-06	4.88E-06	5.82E-06	5.20E-06	2.88E-06	5.17E-06	9.03E-06	3.24E-06	1.25E-05	6.50E-06	5.53E-06	3.94E-06	4.74E-06	6.62E-06	2.27E-06	8.92E-06	2.81E-06	4.37E-06	7.11E-06	3.07E-06	2.88E-06	5.01E-06	1.36E-05	7.43E-06	0	9.80E-06	5.14E-06	5.90E-06	1.22E-05	8.22E-06	5.78E-06	3.85E-06	1.41E-05	4.73E-06	0	4.89E-06	3.99E-06	4.76E-06	5.03E-06	4.83E-06	7.20E-06	6.78E-06	6.45E-06	3.88E-06	5.35E-06	7.77E-06	4.51E-06	2.79E-06	9.85E-06	6.77E-06	3.30E-06	3.83E-06	3.93E-06	5.55E-06	7.39E-06	5.00E-06	6.96E-06	2.82E-06	6.23E-06	1.13E-06	3.48E-06	2.02E-06	3.06E-06	4.23E-06	7.68E-06	4.57E-06	6.15E-06	1.49E-06	2.52E-06	6.16E-06	7.15E-06	2.42E-06	9.77E-06	1.36E-06	1.39E-05	3.43E-06	4.80E-06	6.96E-06
P125-PWY: superpathway of (R,R)-butanediol biosynthesis|Ligilactobacillus_murinus	5.55E-06	3.86E-07	6.21E-06	1.95E-06	3.08E-06	1.80E-05	4.44E-06	2.11E-06	4.13E-07	2.06E-06	6.57E-06	2.13E-07	1.68E-05	7.61E-06	0	7.89E-06	8.51E-07	0	6.33E-07	2.26E-05	2.36E-07	9.34E-06	3.01E-07	5.22E-06	7.03E-06	3.79E-06	3.01E-06	1.66E-06	6.10E-07	1.53E-06	6.39E-06	5.41E-07	3.52E-06	2.71E-05	5.69E-06	7.96E-06	0	2.53E-06	0	6.31E-07	1.55E-05	1.87E-05	5.55E-06	6.69E-07	3.83E-06	5.16E-06	6.38E-07	4.07E-06	1.39E-06	3.27E-06	7.82E-06	2.43E-06	9.94E-05	3.20E-06	3.03E-05	0	1.98E-06	6.66E-07	9.93E-06	5.46E-06	4.85E-06	2.17E-06	1.45E-05	2.52E-05	0	8.61E-07	3.35E-07	7.26E-07	3.01E-05	6.36E-06	5.67E-05	1.42E-05	2.96E-05	0	3.01E-06	4.68E-06	6.26E-06	1.76E-06	3.86E-06	3.85E-07	2.99E-06	9.53E-06	9.58E-06	4.08E-06	1.50E-06	2.65E-05	3.00E-06	3.28E-06	1.32E-05	4.02E-06	8.00E-05	1.14E-05	3.81E-06	1.73E-05	7.24E-07	0	5.42E-07	2.51E-07	1.05E-05	5.36E-07	4.02E-05	3.47E-05	2.90E-05	1.47E-06	1.70E-05	1.45E-05	1.71E-06	6.76E-06	1.07E-06	1.09E-05	0	6.62E-06	6.45E-07	4.40E-07	0	0	5.27E-07	2.91E-06	2.07E-05	2.85E-06	7.17E-06	2.28E-06	7.86E-06	4.73E-05	6.84E-05	3.61E-05	0	2.93E-06	0	3.61E-06	6.06E-06	5.69E-06	1.74E-05	1.13E-05	8.09E-07	0	2.97E-06	1.30E-06	0	4.53E-05	2.33E-05	6.07E-06	3.89E-05	8.21E-06	2.56E-05	2.92E-05	3.21E-05	1.18E-06	1.31E-05	1.98E-05	1.83E-06	4.31E-06	3.01E-05	2.86E-06	5.93E-05	5.71E-06	7.44E-07	3.61E-06	3.35E-06	3.45E-06	0	1.92E-06	1.83E-05	1.92E-05	3.95E-06	2.99E-06	4.48E-06	5.18E-06	1.83E-06	3.82E-06	1.13E-05	0	7.28E-06	1.18E-05	3.39E-06	0	0	2.19E-07	0	2.07E-05	1.16E-05	3.13E-07
P125-PWY: superpathway of (R,R)-butanediol biosynthesis|Limosilactobacillus_reuteri	0	0	0	0	0	1.52E-06	0	0	0	0	0	0	0	0	0	0	0	0	0	9.97E-07	0	4.23E-07	0	0	0	0	0	0	0	0	0	0	0	2.85E-06	0	0	0	8.79E-07	0	0	3.14E-06	1.59E-06	0	0	0	0	0	0	0	0	7.67E-07	0	7.88E-07	0	0	0	0	0	9.08E-07	0	0	0	9.25E-07	2.63E-06	0	5.17E-07	0	0	2.07E-06	2.08E-07	7.93E-06	7.85E-07	6.05E-07	0	0	9.05E-07	9.88E-07	0	0	0	0	0	0	0	7.09E-07	0	0	0	1.45E-06	0	2.95E-06	0	2.96E-07	3.67E-07	0	0	0	0	0	0	1.08E-06	1.47E-06	1.21E-06	0	1.06E-06	9.16E-07	0	0	0	6.42E-07	0	0	0	0	0	0	0	0	1.05E-06	0	0	0	0	3.89E-07	0	0	0	0	0	0	0	0	0	0	0	0	0	0	0	2.82E-06	0	0	1.57E-06	0	0	9.26E-07	3.52E-06	0	0	0	0	0	1.98E-06	0	0	0	0	0	0	0	0	0	0	5.23E-07	0	0	0	1.73E-06	0	0	0	0	0	2.01E-06	1.09E-06	0	0	0	0	2.03E-06	0	0
P125-PWY: superpathway of (R,R)-butanediol biosynthesis|unclassified	0	1.02E-06	1.59E-06	1.03E-06	7.18E-07	7.08E-07	1.83E-06	7.11E-07	1.12E-06	2.17E-06	8.06E-07	1.11E-06	1.06E-06	6.56E-07	1.15E-06	5.46E-07	1.48E-06	2.37E-06	1.21E-06	0	1.37E-06	5.68E-07	6.28E-07	4.35E-07	7.61E-07	3.07E-07	9.09E-07	0	7.96E-07	1.85E-06	1.49E-06	9.11E-07	1.32E-06	1.07E-06	6.96E-07	4.00E-07	2.18E-06	0	5.36E-07	2.54E-07	1.27E-06	6.26E-07	7.10E-07	6.98E-07	2.40E-07	1.61E-07	1.03E-06	0	0	5.34E-07	1.23E-06	3.12E-07	1.22E-06	1.17E-06	1.31E-07	1.25E-06	9.40E-07	1.18E-06	5.04E-07	6.01E-07	7.17E-07	8.50E-07	3.78E-07	0	3.55E-06	1.01E-06	5.05E-07	3.25E-07	5.32E-07	4.19E-07	9.90E-07	0	0	1.15E-06	0	0	6.46E-07	4.62E-07	7.85E-07	6.80E-07	2.46E-06	0	0	0	7.24E-07	1.36E-06	0	7.06E-07	8.42E-07	1.33E-06	0	0	0	0	1.48E-06	1.45E-06	7.79E-07	4.89E-07	2.42E-07	1.52E-06	0	5.29E-07	2.75E-07	0	0	1.27E-06	1.04E-06	1.37E-06	1.11E-06	2.03E-07	1.97E-06	1.37E-06	1.82E-06	2.16E-06	1.48E-06	0	1.68E-06	2.02E-06	1.15E-06	9.19E-07	2.15E-06	3.30E-07	0	0	8.29E-07	1.12E-06	2.26E-06	1.24E-06	0	8.72E-07	4.95E-07	0	6.30E-07	1.04E-06	7.43E-07	2.44E-06	6.25E-07	2.01E-06	0	9.97E-07	1.28E-06	3.03E-07	6.09E-07	1.56E-06	1.35E-06	9.49E-07	4.40E-07	7.51E-07	2.68E-07	3.08E-07	0	4.93E-07	0	5.75E-07	5.78E-07	0	1.77E-06	1.27E-06	1.47E-06	1.92E-06	1.56E-06	2.64E-06	7.52E-07	0	1.35E-06	0	1.77E-06	0	1.08E-06	1.06E-06	8.84E-07	5.43E-07	6.90E-07	2.63E-07	0	3.17E-07	2.31E-06	2.17E-06	3.89E-06	0	0	1.81E-06
P161-PWY: acetylene degradation (anaerobic)|GGB28308_SGB40878	3.16E-05	6.11E-05	0	0	2.90E-05	2.24E-05	0	0	0	0	1.49E-05	0	0	0	0	0	8.45E-07	8.96E-07	4.35E-05	3.34E-05	0	2.04E-05	3.57E-05	0	7.57E-06	2.21E-05	0	3.73E-05	4.01E-05	0	0	6.46E-06	3.35E-05	0	0	2.81E-07	9.45E-07	1.13E-05	0	2.95E-05	1.37E-05	1.94E-05	0	0	2.47E-05	1.96E-05	0	1.93E-05	4.42E-05	3.49E-05	1.43E-05	4.72E-05	0	1.74E-05	2.22E-05	0	0	0	1.94E-05	2.92E-05	2.06E-05	3.36E-05	0	0	3.97E-07	0	0	1.58E-06	9.36E-06	2.96E-05	7.25E-06	1.19E-05	1.53E-05	3.14E-06	0	3.28E-05	3.46E-05	2.85E-05	1.98E-05	2.07E-06	2.75E-05	1.45E-05	0	0	0	2.92E-05	2.35E-05	2.33E-05	2.18E-05	1.44E-05	1.11E-05	5.29E-06	6.82E-07	0	0	0	6.90E-06	7.41E-06	1.44E-06	5.52E-06	2.48E-05	1.57E-05	1.21E-05	0	2.49E-05	2.29E-05	2.25E-05	3.35E-06	1.85E-05	1.29E-05	0	2.05E-05	9.13E-07	0	1.11E-05	1.49E-05	0	1.81E-05	1.37E-05	0	0	1.43E-05	3.32E-05	0	0	0	0	1.24E-05	0	0	1.13E-05	2.29E-05	2.81E-05	0	0	0	9.43E-07	2.94E-06	0	1.60E-05	9.84E-06	2.88E-05	9.64E-06	1.57E-05	4.63E-07	3.95E-05	8.57E-06	2.47E-05	0	0	5.78E-06	3.73E-05	6.78E-06	3.03E-05	0	0	0	0	1.50E-05	2.13E-05	2.40E-07	1.88E-05	3.96E-05	0	0	0	0	2.13E-05	2.27E-05	1.25E-05	0	0	0	0	0	9.65E-07	2.38E-06	0	4.26E-07	8.42E-06	1.52E-05	5.75E-06
P161-PWY: acetylene degradation (anaerobic)|GGB28310_SGB40880	0	0	3.09E-07	0	2.66E-07	0	6.07E-07	1.46E-06	1.92E-06	2.28E-06	0	0	5.79E-07	6.76E-07	1.13E-06	3.87E-07	4.29E-07	4.90E-07	3.74E-07	1.36E-06	7.72E-07	0	0	1.18E-06	0	1.01E-06	1.10E-06	7.68E-07	0	5.80E-07	8.66E-07	0	0	1.46E-06	3.87E-07	3.34E-07	1.05E-06	1.78E-07	0	0	7.61E-07	0	2.36E-06	1.48E-06	0	1.41E-06	3.66E-07	8.52E-07	3.43E-07	2.99E-07	1.24E-06	3.58E-06	5.31E-07	0	3.33E-07	0	0	2.60E-06	4.64E-07	0	0	0	1.49E-06	1.20E-06	6.41E-07	3.84E-07	7.08E-07	5.53E-07	8.04E-07	8.68E-07	0	1.04E-06	0	3.03E-07	2.25E-06	4.63E-07	0	5.83E-07	0	0	4.53E-07	0	2.43E-07	2.68E-06	0	7.75E-07	3.66E-07	0	0	0	0	0	0	5.54E-07	8.33E-07	9.54E-07	3.51E-07	3.96E-07	2.90E-07	4.79E-07	0	6.15E-07	1.98E-07	2.25E-07	6.82E-07	0	0	0	0	4.07E-07	2.58E-07	0	7.30E-07	9.03E-07	0	0	6.00E-07	0	4.12E-07	1.31E-06	3.03E-07	0	0	0	0	6.83E-07	0	0	0	0	0	1.37E-07	6.32E-07	2.68E-07	2.21E-06	1.47E-06	1.05E-06	6.41E-07	0	0	2.03E-07	0	1.04E-06	0	2.74E-07	3.73E-07	0	2.23E-06	0	0	0	1.16E-06	0	0	3.54E-07	0	1.66E-06	1.72E-06	0	0	0	0	4.88E-07	2.90E-07	2.68E-07	0	1.10E-06	0	0	0	0	2.85E-07	3.89E-07	0	0	1.70E-06	8.13E-07	1.18E-06	9.80E-07	0	0	0
P161-PWY: acetylene degradation (anaerobic)|GGB28776_SGB41429	0	0	0	0	2.95E-07	0	2.68E-07	0	5.55E-07	3.16E-07	0	0	0	0	1.10E-06	0	2.21E-07	8.34E-07	3.03E-07	0	0	0	2.35E-07	0	0	0	4.19E-07	0	0	3.07E-07	0	5.27E-07	0	0	0	0	4.53E-07	0	0	0	0	0	0	0	0	0	7.63E-07	0	0	0	0	0	0	0	0	6.39E-07	0	0	0	0	0	0	0	0	0	0	3.00E-07	0	0	0	0	0	0	6.69E-07	0	0	0	0	0	4.88E-07	2.79E-07	0	0	0	0	0	0	0	0	0	0	0	2.76E-07	0	3.15E-07	2.95E-07	0	7.07E-07	0	5.38E-07	0	0	0	0	0	0	0	0	2.85E-07	0	4.25E-07	0	3.05E-07	0	0	0	6.47E-07	0	0	0	0	0	0	0	0	0	0	0	0	0	0	0	0	0	0	3.50E-07	2.29E-07	1.76E-06	0	0	0	0	0	0	0	0	0	0	0	0	0	0	0	3.36E-07	0	0	0	0	0	0	0	0	0	0	2.30E-07	0	2.24E-07	0	0	0	0	0	0	0	2.01E-07	2.45E-07	0	1.40E-06	5.93E-07	0	0	0
P161-PWY: acetylene degradation (anaerobic)|GGB28846_SGB41513	0	0	0	8.46E-07	0	0	0	0	0	0	0	0	0	0	3.43E-07	3.29E-07	0	4.61E-07	1.54E-07	0	6.31E-07	0	0	0	0	0	0	0	0	0	0	4.28E-07	0	0	5.23E-07	0	0	0	0	0	0	0	0	0	0	0	2.78E-07	0	0	0	4.41E-07	1.07E-06	0	0	0	2.79E-07	0	0	3.46E-07	0	0	0	2.92E-07	0	0	2.63E-07	0	1.94E-06	0	1.73E-06	1.06E-06	0	0	2.94E-07	0	0	2.66E-07	0	0	4.41E-07	0	0	0	0	0	0	0	0	0	0	0	0	0	4.11E-07	0	0	0	0	0	0	0	2.84E-07	0	0	0	0	0	6.21E-07	0	5.35E-07	2.62E-07	0	2.29E-07	0	0	0	0	0	0	0	0	0	0	0	5.45E-07	0	0	0	0	0	9.94E-07	0	0	0	6.60E-07	3.85E-07	3.89E-07	4.32E-07	0	0	0	0	0	0	0	0	0	0	0	0	7.84E-07	0	0	0	0	0	0	5.01E-07	0	0	0	0	0	0	0	0	0	0	0	0	0	0	0	2.42E-07	0	6.30E-07	0	5.59E-07	0	0	0	1.95E-07
P161-PWY: acetylene degradation (anaerobic)|GGB28933_SGB41634	0	0	0	2.20E-06	0	0	0	0	0	0	0	1.67E-06	0	0	1.89E-06	3.12E-07	2.13E-06	3.78E-06	1.01E-06	0	1.09E-06	0	0	8.55E-07	0	0	0	0	0	0	0	0	0	1.52E-06	3.40E-07	8.87E-07	3.75E-06	0	1.71E-06	0	2.81E-07	0	1.02E-06	0	0	0	0	0	0	0	0	0	0	0	0	1.15E-06	0	1.33E-06	3.69E-07	0	0	0	0	0	0	1.14E-06	1.86E-06	9.46E-07	0	0	0	3.02E-07	0	0	0	0	0	0	0	0	0	0	0	0	0	0	0	0	0	0	0	0	0	0	0	0	0	1.02E-06	0	1.99E-06	0	0	0	0	0	0	0	1.08E-06	1.49E-06	9.24E-07	2.42E-06	1.37E-06	2.69E-06	0	0	0	1.45E-06	0	0	0	3.44E-06	0	0	0	0	0	2.57E-06	1.05E-06	0	0	0	0	0	1.60E-06	4.23E-07	0	1.48E-06	0	0	0	0	0	0	0	8.91E-07	0	0	0	0	0	9.49E-07	4.27E-07	3.74E-07	8.11E-07	3.51E-07	0	0	0	0	6.74E-07	0	1.86E-06	0	0	0	0	0	4.64E-07	1.51E-06	9.87E-07	3.31E-07	2.12E-06	0	0	4.72E-07	0	1.13E-06	3.49E-06	3.87E-06	0	0	1.67E-06
P161-PWY: acetylene degradation (anaerobic)|GGB28951_SGB41658	0	0	0	0	0	0	0	0	0	0	0	1.20E-06	0	0	0	0	9.09E-07	6.48E-07	0	0	0	0	0	0	0	0	0	0	0	0	0	0	0	0	0	0	0	0	1.02E-06	0	0	0	0	0	0	0	0	0	0	0	0	0	0	0	4.30E-07	0	0	0	0	0	0	0	0	0	0	5.59E-07	2.14E-07	0	0	0	0	0	0	0	0	0	0	0	0	0	8.13E-07	0	0	0	0	3.07E-07	0	0	0	0	0	0	0	0	0	6.58E-07	0	1.09E-06	0	0	0	0	0	0	0	0	0	5.14E-07	0	0	0	0	1.13E-06	0	0	0	3.15E-07	0	0	0	7.33E-07	0	0	0	0	0	0	0	0	0	0	0	1.25E-06	0	0	0	0	7.53E-07	0	6.79E-07	0	0	0	0	0	3.13E-07	0	5.61E-07	0	0	0	3.23E-07	0	0	0	0	6.77E-07	0	0	0	5.01E-07	0	0	0	0	0	0	0	0	0	0	0	0	1.15E-06	5.46E-07	0	0	1.65E-06	0	0	0	0
P161-PWY: acetylene degradation (anaerobic)|GGB28963_SGB41672	0	1.57E-07	0	2.24E-06	2.23E-07	0	0	1.92E-07	5.33E-07	0	0	1.23E-06	0	0	1.40E-06	0	1.40E-07	5.58E-07	0	0	3.23E-07	5.20E-08	0	0	0	1.54E-07	0	2.15E-07	3.32E-07	4.63E-07	3.76E-07	6.79E-07	3.93E-07	2.44E-07	3.83E-07	0	7.86E-07	0	4.13E-07	0	1.81E-07	0	0	0	0	0	1.14E-06	2.92E-07	0	0	6.71E-07	5.71E-07	0	0	0	9.29E-07	0	5.49E-08	4.04E-07	2.35E-07	0	0	0	0	7.02E-08	4.22E-07	9.45E-07	5.47E-07	0	0	0	2.53E-07	0	4.78E-07	0	0	0	0	0	0	2.71E-08	0	0	4.14E-07	0	0	0	0	0	0	0	0	0	2.71E-07	0	5.20E-07	8.59E-08	3.43E-07	0	1.94E-07	0	0	0	0	0	0	0	4.70E-06	3.93E-07	2.88E-08	1.17E-06	0	2.37E-07	0	0	0	1.80E-06	0	0	0	0	0	0	0	1.01E-07	0	3.28E-07	0	0	3.99E-07	3.88E-07	0	3.98E-07	0	7.13E-07	0	0	1.36E-06	0	0	0	0	2.25E-07	0	0	3.04E-07	0	0	7.24E-08	0	4.26E-06	0	0	0	0	0	0	0	0	0	3.72E-07	3.96E-07	0	0	0	0	0	2.21E-07	2.14E-07	0	6.00E-08	8.23E-07	3.29E-07	7.59E-07	6.76E-07	0	2.13E-07	1.23E-06	3.99E-07	0	0	8.99E-07
P161-PWY: acetylene degradation (anaerobic)|GGB30454_SGB43514	0	0	0	0	0	0	0	0	0	0	0	0	0	0	2.25E-06	2.66E-07	5.16E-06	7.97E-06	0	6.32E-07	0	4.82E-07	0	0	3.11E-07	0	0	0	0	0	0	0	0	0	0	0	0	0	0	0	0	0	0	0	0	0	0	0	0	6.43E-07	0	0	0	0	0	0	0	0	0	0	0	0	0	0	1.10E-05	0	4.61E-07	0	0	0	3.46E-07	0	0	2.29E-06	0	0	0	0	0	9.01E-06	0	0	0	0	1.09E-06	0	0	0	0	0	0	0	0	0	8.78E-07	2.23E-07	0	4.05E-07	0	0	8.73E-07	0	0	3.78E-06	0	0	0	0	0	0	4.12E-07	0	4.94E-06	1.81E-06	0	0	0	0	0	6.06E-07	0	0	0	0	0	0	0	0	0	0	0	0	0	0	0	4.49E-06	0	1.44E-06	0	2.04E-06	3.63E-07	0	9.61E-07	1.52E-06	0	0	0	0	0	0	0	2.51E-06	0	0	0	0	0	0	0	1.31E-06	3.50E-06	0	0	0	0	0	0	0	0	0	0	0	0	0	0	3.89E-06	4.47E-06	2.43E-06	6.03E-06	0	0	0
P161-PWY: acetylene degradation (anaerobic)|GGB30456_SGB43520	0	0	0	0	0	0	0	0	0	0	0	0	0	0	0	0	0	1.18E-06	1.58E-06	4.19E-07	0	0	0	3.56E-07	0	1.84E-06	0	9.19E-07	0	0	0	0	0	0	0	0	1.01E-06	1.67E-06	0	0	1.17E-06	0	0	0	0	0	1.09E-06	0	0	3.29E-07	7.71E-07	0	0	0	0	8.09E-07	0	0	0	0	0	0	0	0	9.45E-06	0	2.93E-07	0	0	8.37E-07	0	1.36E-06	0	0	0	2.51E-07	0	0	9.45E-07	0	1.96E-07	0	0	1.01E-06	0	9.02E-07	0	0	0	0	0	0	3.47E-07	0	0	1.12E-06	0	2.10E-06	0	0	0	1.28E-06	0	0	0	1.21E-06	0	0	0	7.59E-07	0	0	1.03E-06	0	0	0	0	0	0	1.31E-06	0	0	0	0	0	0	0	0	0	0	0	9.72E-07	0	0	0	0	0	0	0	0	0	0	0	0	0	5.61E-07	0	0	0	0	5.58E-07	0	0	0	0	0	0	1.02E-06	0	0	0	0	0	0	0	0	0	0	0	0	0	1.62E-06	0	0	0	3.46E-06	5.72E-07	0	0	0	0	0
P161-PWY: acetylene degradation (anaerobic)|GGB30461_SGB63208	0	0	0	0	0	0	0	0	0	1.41E-06	0	0	0	0	0	0	0	0	0	0	0	8.31E-07	0	0	0	0	6.56E-06	0	0	0	0	0	0	0	0	0	0	0	0	0	0	0	0	1.46E-06	0	0	0	0	0	2.83E-06	0	0	0	0	0	0	3.44E-07	0	0	0	0	0	0	0	1.10E-06	0	0	0	0	0	0	0	0	0	0	0	0	0	0	0	0	0	0	0	0	0	0	0	0	0	0	0	0	0	0	0	0	0	0	0	1.12E-06	0	0	0	0	0	2.53E-06	0	0	0	0	0	0	0	0	0	0	0	0	0	0	0	0	0	0	0	0	0	0	0	0	0	0	0	0	0	0	0	0	0	0	0	0	0	0	7.55E-07	0	0	0	0	0	0	0	1.58E-06	0	0	0	0	0	0	0	0	0	0	0	0	0	0	0	0	0	0	0	0	0	0	0	0	0	0	0	0
P161-PWY: acetylene degradation (anaerobic)|GGB31701_SGB45057	0	0	0	0	0	0	0	0	0	0	0	2.09E-07	0	0	3.94E-07	0	7.71E-07	1.70E-07	2.69E-07	0	0	0	0	0	1.23E-06	0	0	0	0	0	0	0	0	0	6.33E-07	2.60E-07	2.09E-07	0	2.86E-07	0	2.04E-06	0	0	0	0	0	4.81E-07	2.52E-07	0	0	0	0	0	0	0	7.23E-07	0	0	0	0	0	0	0	0	6.61E-07	9.60E-07	6.63E-07	0	0	0	0	7.21E-07	0	6.43E-07	0	0	0	0	0	8.19E-07	0	0	0	0	6.75E-07	0	0	0	0	0	0	0	1.19E-06	0	6.19E-07	0	0	2.20E-07	8.17E-07	1.63E-07	0	0	0	7.06E-07	0	0	0	0	0	0	1.16E-06	0	1.12E-06	1.45E-06	0	0	0	0	0	0	0	0	0	0	0	0	0	0	0	0	0	0	0	0	3.52E-07	2.32E-07	1.15E-06	4.09E-07	0	0	0	0	0	7.86E-07	0	0	0	0	0	0	0	1.17E-06	1.55E-06	0	0	0	0	0	0	0	4.10E-07	0	0	0	0	0	0	0	0	0	0	0	0	3.26E-07	1.70E-06	3.51E-07	4.81E-07	6.04E-07	0	0	0	2.79E-07
P161-PWY: acetylene degradation (anaerobic)|GGB31853_SGB45233	0	0	0	1.31E-06	0	0	0	0	0	0	0	0	0	0	2.59E-07	0	0	4.31E-07	0	0	0	0	0	0	0	0	0	0	0	0	0	6.29E-07	0	0	0	0	0	0	4.04E-07	0	0	0	0	0	0	0	7.15E-07	0	0	0	0	0	0	0	0	6.12E-07	0	0	0	0	0	0	0	0	0	0	0	0	0	0	0	0	0	1.33E-06	0	0	0	0	0	0	0	0	0	0	0	0	0	0	0	0	0	0	0	0	0	7.04E-07	0	0	0	0	0	0	0	2.54E-07	0	0	0	0	0	0	0	0	3.97E-07	0	0	0	5.07E-07	0	0	0	0	0	0	0	0	0	0	0	0	0	0	0	0	0	0	4.94E-07	3.04E-07	0	0	0	0	0	0	0	0	0	0	0	0	0	0	0	0	0	0	0	0	0	0	0	4.45E-07	0	0	0	0	0	0	0	0	0	0	5.20E-07	0	2.96E-07	0	0	0	4.05E-07	0	0	0	0
P161-PWY: acetylene degradation (anaerobic)|GGB45536_SGB63216	6.98E-07	3.49E-06	5.81E-07	5.02E-07	2.54E-06	7.52E-07	2.85E-06	5.53E-06	3.92E-06	1.35E-06	1.78E-06	6.58E-07	1.54E-06	1.67E-06	1.19E-06	0	0	4.47E-07	1.37E-06	1.12E-06	5.91E-07	2.01E-06	1.90E-06	5.72E-07	4.31E-07	1.53E-06	2.55E-06	2.54E-06	2.16E-06	5.04E-06	3.24E-06	5.59E-07	1.83E-06	1.75E-06	0	0	7.70E-07	2.68E-07	1.17E-06	4.92E-06	2.60E-07	7.80E-07	3.36E-06	2.23E-06	9.50E-07	1.31E-06	1.10E-06	8.93E-07	1.47E-06	3.08E-06	3.06E-06	1.26E-06	5.62E-07	8.85E-07	4.77E-07	2.60E-06	1.50E-06	2.79E-06	1.58E-06	5.27E-06	1.40E-06	2.16E-06	1.73E-06	3.79E-07	3.04E-07	7.58E-07	1.43E-06	1.99E-06	3.18E-07	9.71E-07	6.49E-07	2.28E-07	0	1.12E-06	2.47E-06	1.98E-06	0	1.34E-06	1.64E-06	0	7.74E-07	1.96E-06	5.54E-07	1.22E-06	0	8.68E-07	5.79E-07	1.21E-06	6.46E-07	1.02E-06	5.44E-07	1.07E-06	2.11E-07	9.81E-07	1.32E-06	1.15E-06	1.69E-06	5.13E-07	0	7.34E-07	6.64E-07	4.62E-07	4.81E-07	4.40E-07	0	4.12E-07	9.19E-07	1.65E-06	3.13E-06	9.12E-07	1.10E-06	1.31E-06	2.22E-07	3.01E-07	0	0	6.54E-07	6.14E-07	1.26E-06	8.22E-07	1.39E-06	1.29E-06	6.87E-07	4.73E-07	6.32E-07	1.64E-06	7.00E-07	9.66E-07	0	6.88E-07	9.32E-07	1.70E-06	0	1.67E-06	5.98E-07	6.08E-07	3.35E-07	1.37E-06	0	7.38E-07	3.75E-07	1.08E-06	3.16E-07	2.09E-06	6.66E-07	1.91E-06	2.50E-07	2.05E-06	1.51E-06	4.17E-07	1.65E-06	1.14E-06	5.96E-07	2.13E-06	8.10E-07	1.04E-06	2.61E-06	1.63E-06	1.06E-06	2.09E-06	9.38E-07	2.47E-06	0	1.17E-06	1.08E-06	6.34E-07	2.51E-06	8.46E-07	2.71E-06	1.08E-06	8.89E-07	4.48E-07	5.83E-07	2.88E-07	0	3.16E-07	4.01E-07	7.14E-07	6.75E-07	0	5.69E-07	8.37E-07
P161-PWY: acetylene degradation (anaerobic)|Ligilactobacillus_murinus	4.76E-06	4.56E-07	6.56E-06	2.09E-06	3.75E-06	1.94E-05	4.43E-06	3.11E-06	5.44E-07	2.11E-06	7.05E-06	1.54E-07	1.77E-05	7.31E-06	0	7.88E-06	6.35E-07	0	7.40E-07	2.43E-05	0	9.32E-06	3.18E-07	6.82E-06	7.75E-06	3.72E-06	3.82E-06	2.22E-06	6.71E-07	1.38E-06	6.83E-06	3.28E-07	3.25E-06	2.83E-05	7.56E-06	8.95E-06	0	2.83E-06	0	1.07E-06	1.58E-05	2.00E-05	5.73E-06	6.08E-07	4.14E-06	4.23E-06	5.44E-07	4.21E-06	1.47E-06	2.72E-06	8.35E-06	2.49E-06	0.000100196	2.88E-06	3.15E-05	0	2.09E-06	7.35E-07	1.03E-05	6.05E-06	5.73E-06	2.59E-06	1.48E-05	2.59E-05	0	9.38E-07	3.29E-07	3.94E-07	3.12E-05	6.13E-06	5.93E-05	1.40E-05	3.22E-05	0	2.16E-06	4.79E-06	6.79E-06	1.27E-06	4.32E-06	5.51E-07	3.31E-06	1.06E-05	1.14E-05	4.62E-06	1.67E-06	2.58E-05	3.03E-06	3.14E-06	1.54E-05	4.07E-06	8.16E-05	1.27E-05	4.47E-06	2.00E-05	1.21E-06	2.66E-07	4.98E-07	2.37E-07	1.20E-05	5.93E-07	4.13E-05	3.67E-05	3.47E-05	1.16E-06	1.85E-05	1.46E-05	1.82E-06	7.34E-06	1.88E-06	1.28E-05	0	6.60E-06	5.52E-07	4.93E-07	0	0	2.52E-07	3.74E-06	2.14E-05	2.64E-06	7.97E-06	2.29E-06	8.13E-06	5.00E-05	7.12E-05	3.84E-05	3.79E-07	3.34E-06	0	3.68E-06	6.39E-06	6.62E-06	2.11E-05	1.01E-05	7.08E-07	0	2.53E-06	1.08E-06	0	4.32E-05	2.69E-05	5.84E-06	4.10E-05	9.14E-06	2.91E-05	3.01E-05	3.45E-05	1.32E-06	1.37E-05	2.03E-05	2.40E-06	4.66E-06	3.10E-05	2.90E-06	6.39E-05	5.20E-06	1.10E-06	3.72E-06	3.63E-06	3.16E-06	0	1.92E-06	1.87E-05	2.23E-05	3.48E-06	3.07E-06	5.32E-06	6.06E-06	2.45E-06	3.68E-06	1.01E-05	0	7.63E-06	1.15E-05	3.25E-06	0	0	3.85E-07	0	2.31E-05	1.38E-05	5.60E-07
P161-PWY: acetylene degradation (anaerobic)|Romboutsia_ilealis	0	0	0	0	0	0	0	0	0	0	0	0	0	0	0	0	0	0	0	0	0	0	0	8.94E-07	0	0	0	0	0	0	0	0	0	3.72E-06	0	0	0	0	0	0	5.80E-07	0	0	0	0	0	0	0	0	0	0	0	0	4.72E-07	0	0	0	0	0	0	0	0	0	2.11E-06	0	0	0	0	0	0	9.28E-07	0	0	0	0	0	4.17E-07	0	0	0	0	0	0	0	0	0	0	0	7.75E-07	0	0	4.95E-07	0	0	0	0	0	0	0	0	0	2.68E-07	0	0	0	0	0	0	0	0	0	0	0	0	1.37E-06	0	0	0	0	0	0	0	0	0	0	0	0	0	0	0	0	0	0	0	0	0	0	0	0	0	0	0	0	0	0	0	0	0	0	0	0	0	0	0	0	0	0	0	0	0	0	0	0	0	0	0	0	0	0	0	0	0	0	0	0	0	0	0	0	0	0	0
P161-PWY: acetylene degradation (anaerobic)|Turicibacter_sp_TS3	0	0	0	0	0	0	0	0	0	0	0	0	0	0	0	0	0	0	0	0	0	0	0	0	0	0	0	0	0	0	0	0	0	0	0	0	0	0	0	0	0	0	0	0	0	0	0	0	0	0	0	2.83E-06	0	0	0	0	0	0	0	0	0	0	0	2.16E-06	0	0	0	0	0	9.27E-07	0	0	0	0	0	0	0	0	0	0	0	0	0	0	0	2.21E-07	0	0	0	0	0	1.02E-06	0	0	0	0	0	0	0	0	1.06E-06	4.76E-06	0	0	0	0	0	0	0	0	0	0	0	0	0	0	0	0	0	0	0	0	0	0	0	0	0	0	0	0	0	0	0	0	0	0	0	0	0	0	0	0	0	0	0	0	0	0	1.00E-06	0	0	0	0	0	8.26E-07	0	0	0	0	0	0	0	0	1.02E-05	0	0	0	0	0	0	0	0	0	0	0	0	0	0	0	0	0	0
P161-PWY: acetylene degradation (anaerobic)|unclassified	9.02E-06	2.36E-05	1.44E-05	2.05E-05	1.31E-05	1.11E-05	1.84E-05	4.72E-05	3.04E-05	1.41E-05	2.08E-05	3.02E-05	1.20E-05	1.12E-05	2.89E-05	2.08E-05	2.57E-05	3.64E-05	2.42E-05	9.53E-06	3.59E-05	1.94E-05	1.75E-05	1.59E-05	1.07E-05	1.13E-05	2.12E-05	1.47E-05	3.39E-05	3.07E-05	3.60E-05	2.92E-05	2.54E-05	1.81E-05	1.57E-05	1.88E-05	2.68E-05	1.08E-05	2.71E-05	2.74E-05	9.94E-06	2.34E-05	2.62E-05	3.68E-05	2.83E-05	2.55E-05	2.40E-05	1.97E-05	1.33E-05	2.60E-05	2.53E-05	2.03E-05	2.03E-05	9.42E-06	1.67E-05	2.45E-05	2.76E-05	2.74E-05	1.32E-05	1.94E-05	1.70E-05	2.02E-05	2.10E-05	1.44E-05	2.60E-05	1.74E-05	2.28E-05	2.76E-05	9.81E-06	1.44E-05	2.73E-05	1.85E-05	1.76E-05	1.52E-05	3.54E-06	2.35E-05	1.62E-05	8.12E-06	1.74E-05	1.78E-05	2.81E-05	2.57E-05	1.18E-05	2.52E-05	1.10E-05	1.91E-05	3.59E-05	2.77E-05	1.15E-05	1.63E-05	1.82E-05	2.29E-05	1.21E-05	1.78E-05	2.38E-05	2.60E-05	1.91E-05	2.29E-05	1.14E-05	2.15E-05	1.71E-05	1.17E-05	1.67E-05	1.41E-05	1.51E-05	1.03E-05	2.62E-05	3.01E-05	2.31E-05	1.15E-05	2.51E-05	2.36E-05	2.61E-05	1.28E-05	1.95E-05	1.72E-05	1.59E-05	1.10E-05	1.98E-05	2.01E-05	1.71E-05	1.15E-05	2.15E-05	1.26E-05	1.53E-05	9.75E-06	2.59E-05	1.68E-05	0	1.27E-05	1.75E-05	1.23E-05	1.52E-05	1.97E-05	1.82E-05	2.05E-05	1.66E-05	3.08E-05	0	1.94E-05	1.24E-05	1.06E-05	1.33E-05	1.69E-05	1.29E-05	1.70E-05	1.13E-05	3.02E-05	1.21E-05	9.00E-06	2.79E-05	1.01E-05	1.28E-05	2.33E-05	1.52E-05	1.29E-05	2.04E-05	1.64E-05	1.86E-05	2.19E-05	2.35E-05	2.01E-05	1.99E-05	1.02E-05	8.78E-06	6.83E-06	2.09E-05	1.28E-05	1.61E-05	1.87E-05	1.18E-05	3.03E-05	1.62E-05	1.99E-05	1.74E-05	1.90E-05	2.08E-05	2.22E-05	3.72E-05	1.14E-05	6.63E-06	2.33E-05
P162-PWY: L-glutamate degradation V (via hydroxyglutarate)|unclassified	9.03E-07	1.27E-06	1.21E-06	1.16E-06	0	1.13E-06	1.48E-06	1.16E-06	0	0	1.42E-06	2.44E-06	1.00E-06	0	9.72E-07	1.12E-06	2.57E-06	3.18E-06	1.54E-06	9.01E-07	2.53E-06	6.61E-07	4.84E-07	0	9.03E-07	9.99E-07	1.58E-06	1.17E-06	9.22E-07	4.62E-07	2.93E-06	7.79E-07	0	1.39E-06	5.80E-07	1.75E-06	1.75E-06	6.63E-07	1.66E-06	1.14E-06	9.86E-07	6.41E-07	1.42E-06	1.01E-06	0	0	1.55E-06	0	5.70E-07	5.26E-07	0	1.92E-06	1.89E-06	5.56E-07	6.67E-07	1.43E-06	7.74E-07	0	7.13E-07	1.16E-06	1.06E-06	1.64E-06	8.01E-07	7.48E-07	1.34E-06	1.64E-06	1.44E-06	0	1.44E-06	1.17E-06	7.17E-07	1.70E-06	5.32E-07	1.73E-06	0	1.30E-06	0	7.84E-07	0	1.81E-06	1.39E-06	0	1.07E-06	1.58E-06	1.10E-06	1.02E-06	1.37E-06	1.47E-06	0	5.38E-07	7.23E-07	1.48E-06	8.65E-07	8.06E-07	1.48E-06	1.99E-06	1.52E-06	1.07E-06	6.03E-07	8.59E-07	0	4.39E-07	0	1.31E-06	1.10E-06	9.25E-07	1.47E-06	9.14E-07	9.47E-07	1.14E-06	1.75E-06	0	1.34E-06	6.37E-07	1.08E-06	1.98E-06	1.34E-06	1.26E-06	0	1.45E-06	0	1.38E-06	1.23E-06	5.57E-07	1.45E-06	6.86E-07	1.42E-06	1.51E-06	0	9.67E-07	1.27E-06	7.18E-07	1.44E-06	2.37E-06	1.04E-06	8.96E-07	2.00E-06	8.46E-07	0	1.40E-06	3.54E-07	7.75E-07	1.41E-06	6.00E-07	1.17E-06	4.91E-07	1.16E-06	9.06E-07	6.92E-07	1.05E-06	1.97E-06	1.15E-06	7.30E-07	1.18E-06	7.71E-07	5.50E-07	1.51E-06	0	1.19E-06	8.28E-07	2.47E-06	1.20E-06	1.12E-06	8.19E-07	1.13E-06	6.74E-07	4.48E-07	1.34E-06	8.77E-07	1.44E-06	6.47E-07	9.61E-07	1.83E-06	1.33E-06	2.27E-06	1.30E-06	1.25E-06	1.47E-06	1.22E-06	1.19E-06	6.84E-07	1.32E-06
P163-PWY: L-lysine fermentation to acetate and butanoate|GGB30414_SGB43453	0	1.69E-07	0	2.95E-07	0	0	1.05E-06	9.93E-07	2.08E-07	1.75E-06	3.79E-07	5.65E-07	0	9.70E-07	8.76E-07	5.12E-07	1.19E-07	3.09E-07	0	0	2.20E-07	8.01E-07	4.20E-07	0	0	1.40E-07	8.86E-07	0	5.15E-07	2.11E-07	8.96E-07	7.29E-07	0	9.50E-08	0	0	0	0	4.50E-07	7.68E-07	0	0	7.67E-07	1.09E-06	3.83E-07	0	1.14E-07	1.83E-07	5.29E-07	9.03E-07	4.40E-07	0	0	0	5.53E-07	4.18E-07	5.60E-07	3.91E-07	0	8.61E-07	0	6.99E-07	5.04E-07	0	7.34E-08	0	8.70E-08	4.74E-07	0	4.67E-07	1.07E-07	0	0	0	2.99E-07	1.08E-06	8.49E-07	2.49E-07	8.39E-07	0	6.91E-07	9.48E-07	1.36E-07	1.60E-07	0	5.52E-07	5.79E-07	5.77E-07	2.28E-07	2.21E-07	4.51E-07	1.06E-06	0	5.26E-07	1.36E-07	1.62E-07	0	0	0	1.45E-07	3.45E-07	0	1.97E-07	0	1.44E-07	4.13E-07	1.29E-06	1.18E-07	6.80E-07	8.11E-08	0	0	0	0	0	0	3.31E-07	0	2.43E-07	8.16E-08	2.36E-07	0	1.02E-07	0	0	4.67E-07	0	3.01E-07	0	0	4.08E-07	1.13E-07	1.42E-07	0	0	0	0	0	0	0	0	3.77E-07	0	3.28E-07	0	2.59E-07	2.53E-07	3.13E-07	0	0	3.20E-07	0	0	4.24E-07	0	0	3.06E-07	4.86E-07	0	9.60E-07	2.78E-07	5.08E-07	0	5.20E-07	7.27E-07	0	2.63E-07	2.41E-07	9.48E-07	4.38E-07	0	0	1.65E-07	0	0	2.08E-07	0	0	0	0	0	0
P163-PWY: L-lysine fermentation to acetate and butanoate|GGB45514_SGB63186	1.87E-06	1.65E-06	3.53E-07	3.33E-07	1.64E-06	1.66E-06	2.49E-06	1.17E-06	3.16E-06	5.06E-06	3.67E-07	8.52E-07	2.51E-07	2.28E-06	4.46E-07	3.09E-07	0	5.23E-07	2.16E-06	1.69E-06	2.40E-06	2.72E-06	1.21E-06	1.21E-06	7.06E-07	1.84E-06	3.97E-06	1.32E-06	4.27E-06	2.63E-06	3.58E-06	1.12E-06	3.32E-06	6.92E-07	6.75E-08	1.41E-07	1.14E-06	6.89E-07	1.06E-06	4.38E-06	1.69E-07	2.64E-06	5.64E-06	8.52E-06	2.61E-06	6.42E-06	4.88E-07	1.53E-06	3.01E-06	5.22E-06	2.74E-06	2.60E-06	0	4.51E-07	2.69E-06	5.55E-07	2.75E-06	3.44E-06	1.52E-06	3.53E-06	2.00E-06	3.26E-06	2.84E-06	1.24E-06	4.48E-07	3.70E-07	5.15E-07	2.47E-06	2.53E-07	2.41E-06	1.15E-06	1.20E-06	9.04E-07	4.66E-07	4.78E-06	4.04E-06	7.29E-07	7.96E-07	4.78E-06	1.90E-07	2.06E-06	3.83E-06	9.23E-07	1.77E-06	0	2.92E-06	5.40E-06	3.27E-06	9.72E-07	1.98E-06	1.39E-06	3.44E-06	0	2.17E-06	1.30E-06	1.53E-06	6.82E-07	4.35E-07	0	9.97E-07	1.39E-06	9.21E-07	1.50E-06	2.08E-07	1.02E-06	1.19E-06	5.27E-06	2.10E-06	2.53E-06	1.56E-06	6.17E-07	1.49E-06	1.82E-07	0	1.69E-06	1.13E-06	6.37E-07	3.40E-06	1.97E-06	1.28E-06	5.38E-06	1.26E-06	1.87E-06	7.34E-07	4.60E-07	2.25E-06	0	2.64E-06	0	3.98E-07	3.36E-06	2.74E-06	3.79E-07	8.20E-07	1.96E-07	1.47E-06	2.22E-07	9.42E-07	0	2.16E-06	3.41E-07	1.10E-06	3.02E-07	2.46E-06	7.84E-07	1.88E-07	8.97E-07	4.29E-06	3.54E-07	0	2.03E-06	6.91E-07	0	3.85E-06	2.28E-06	9.00E-07	3.37E-06	2.73E-06	8.30E-07	2.90E-06	6.96E-07	2.82E-06	3.36E-06	5.41E-07	2.70E-06	3.69E-07	2.88E-06	1.02E-06	3.22E-06	7.66E-07	2.87E-06	1.08E-07	7.09E-07	2.59E-07	0	9.55E-07	6.31E-07	2.81E-07	1.19E-07	0	2.76E-07	1.27E-06
P163-PWY: L-lysine fermentation to acetate and butanoate|GGB75053_SGB43494	0	4.11E-07	0	0	1.02E-06	8.15E-07	1.15E-06	1.22E-06	1.53E-06	5.18E-07	1.59E-06	1.46E-06	6.85E-07	0	1.01E-06	0	9.38E-07	1.70E-06	1.74E-06	8.51E-07	0	8.46E-07	6.05E-07	5.83E-07	0	9.79E-07	0	8.69E-07	9.54E-07	9.91E-07	0	1.22E-06	3.61E-07	9.03E-07	1.37E-07	0	2.34E-06	3.85E-07	2.99E-07	7.20E-07	4.22E-07	6.43E-07	7.05E-07	0	1.36E-07	0	3.55E-06	4.23E-07	0	3.23E-07	2.80E-07	0	0	1.78E-07	0	3.46E-06	9.70E-07	3.29E-07	2.11E-07	0	0	0	0	0	0	3.93E-07	0	3.82E-07	0	0	0	0	0	7.07E-06	1.79E-07	0	1.83E-07	6.57E-07	0	3.51E-07	0	0	0	0	0	0	0	0	0	0	2.58E-07	0	0	1.48E-07	3.88E-07	0	0	1.27E-06	0	1.22E-06	0	0	0	9.57E-07	0	0	0	0	0	1.70E-07	0	6.46E-07	1.26E-06	2.45E-07	0	0	9.33E-08	4.53E-07	3.69E-07	8.50E-07	0	1.70E-07	0	4.29E-07	4.54E-07	4.04E-07	1.42E-07	0	0	0	2.72E-07	4.30E-07	9.40E-07	1.31E-06	4.85E-06	3.27E-07	7.03E-07	8.39E-07	0	4.06E-07	2.91E-07	7.80E-07	1.91E-07	5.76E-07	0	3.16E-07	0	0	5.03E-07	1.65E-07	0	4.70E-07	0	0	0	0	0	0	2.81E-07	0	1.38E-06	4.14E-07	1.03E-06	0	3.94E-07	0	3.11E-07	1.09E-07	0	0	4.95E-07	3.09E-06	0	1.11E-06	6.27E-07	1.21E-06	1.14E-06	1.90E-06	9.56E-07	0	0	0
P163-PWY: L-lysine fermentation to acetate and butanoate|Oscillibacter_SGB43496	0	3.21E-06	5.46E-07	1.57E-06	1.53E-06	2.04E-06	2.04E-06	5.51E-06	3.40E-06	1.20E-06	1.99E-06	2.45E-06	1.60E-06	0	5.06E-06	3.75E-07	3.04E-06	5.43E-06	1.66E-06	3.19E-06	3.37E-06	2.37E-06	3.28E-06	1.80E-06	1.19E-06	2.83E-06	2.73E-06	4.12E-06	2.07E-06	1.89E-06	5.75E-07	2.06E-07	1.34E-06	3.90E-06	9.04E-07	0	9.56E-06	1.02E-06	4.27E-06	5.01E-07	9.26E-07	2.82E-06	5.27E-06	0	2.47E-06	1.10E-06	4.19E-06	7.38E-07	1.62E-06	4.45E-06	5.15E-06	1.21E-06	3.97E-07	1.27E-06	6.27E-07	2.99E-06	0	2.10E-06	2.50E-06	3.36E-06	1.02E-06	0	1.47E-06	1.78E-06	6.27E-06	3.07E-06	7.45E-06	3.68E-06	1.10E-06	6.26E-06	2.15E-06	1.73E-06	7.09E-07	6.71E-07	1.56E-06	2.53E-06	5.52E-07	3.27E-06	1.60E-06	2.05E-06	7.55E-07	3.43E-07	0	3.00E-06	0	3.03E-06	9.33E-07	8.18E-07	1.12E-06	1.73E-06	1.22E-06	0	1.54E-06	1.12E-06	3.29E-06	5.91E-06	4.64E-06	1.18E-05	0	4.05E-06	9.07E-07	3.88E-06	6.10E-07	1.95E-06	4.35E-07	2.27E-06	1.96E-06	6.31E-06	2.91E-06	1.57E-06	6.84E-06	6.28E-07	4.50E-06	8.00E-07	4.62E-07	2.84E-06	5.82E-07	9.04E-07	1.17E-06	4.98E-06	5.31E-07	1.76E-06	1.65E-06	5.76E-07	0	1.82E-06	5.79E-06	1.26E-06	0	0	1.25E-06	1.44E-06	0	8.13E-07	6.62E-07	2.37E-06	2.36E-06	2.67E-06	0	6.38E-07	2.57E-07	2.20E-07	3.93E-07	1.11E-06	9.09E-07	6.23E-07	5.85E-07	3.54E-06	8.64E-07	4.31E-07	7.27E-06	8.66E-07	9.43E-07	2.35E-06	0	0	0	9.97E-07	1.12E-06	1.71E-06	3.99E-06	2.41E-06	2.60E-06	1.16E-06	1.05E-06	5.49E-07	1.63E-06	9.57E-07	1.54E-06	4.47E-07	0	1.02E-06	0	6.33E-07	6.15E-07	2.09E-06	2.60E-06	1.45E-06	2.09E-06	0	8.86E-07	8.99E-07
P163-PWY: L-lysine fermentation to acetate and butanoate|Oscillibacter_sp_1_3	0	2.34E-07	0	2.87E-07	0	0	0	0	0	0	0	6.27E-07	0	0	5.70E-07	0	5.15E-07	6.10E-07	4.70E-07	0	5.03E-07	0	0	0	0	1.87E-06	0	0	0	0	0	5.95E-07	0	0	0	5.32E-07	4.81E-07	0	5.89E-07	0	0	0	0	0	0	0	6.02E-07	0	0	0	0	0	0	0	0	6.32E-07	0	0	0	0	0	0	0	0	4.78E-07	2.89E-07	5.22E-07	5.95E-07	0	0	0	0	0	1.31E-06	0	0	0	0	0	6.99E-07	0	0	0	0	0	0	0	0	0	0	0	0	2.25E-07	0	2.24E-06	8.41E-07	5.35E-07	1.40E-06	0	9.59E-07	0	0	0	4.23E-07	0	0	0	1.85E-07	0	0	6.83E-07	0	3.80E-07	1.66E-07	0	0	0	0	4.20E-07	3.05E-07	0	0	0	0	0	0	0	1.78E-07	0	0	0	1.96E-07	0	0	2.59E-07	0	5.91E-07	4.72E-07	0	0	3.33E-07	0	9.97E-07	0	0	1.62E-07	0	0	0	0	1.83E-07	0	0	0	0	0	0	0	3.59E-07	0	4.77E-07	0	0	0	0	0	0	0	0	0	0	5.76E-07	0	0	0	7.19E-07	7.50E-07	2.74E-07	3.04E-06	0	0	0
P163-PWY: L-lysine fermentation to acetate and butanoate|unclassified	2.34E-06	6.16E-06	1.83E-06	1.69E-06	4.18E-06	2.14E-06	2.98E-06	1.79E-05	9.39E-06	4.40E-07	4.61E-06	3.43E-06	3.58E-06	2.72E-06	3.20E-06	1.47E-06	2.00E-06	3.00E-06	6.64E-06	1.11E-06	2.97E-06	4.24E-06	5.03E-06	4.04E-06	2.05E-06	2.08E-06	3.61E-06	1.44E-06	7.29E-06	8.89E-06	1.08E-05	3.92E-06	8.19E-06	4.58E-06	7.72E-07	7.50E-07	2.38E-06	0	1.57E-06	7.24E-06	1.33E-06	6.57E-06	7.40E-06	1.59E-05	1.00E-05	9.10E-06	2.59E-06	4.15E-06	1.79E-06	7.27E-06	4.83E-06	6.52E-06	4.00E-06	1.90E-06	3.57E-06	2.78E-06	6.94E-06	8.21E-06	2.31E-06	2.43E-06	2.52E-06	4.03E-06	7.27E-06	1.56E-06	2.78E-06	1.57E-06	2.17E-06	4.01E-06	7.92E-07	5.12E-06	2.72E-06	2.55E-06	4.93E-06	1.49E-06	2.09E-06	4.27E-06	2.20E-06	5.56E-07	5.19E-06	2.12E-06	6.50E-06	5.07E-06	4.24E-06	5.20E-06	9.19E-07	3.91E-06	8.49E-06	5.55E-06	2.28E-06	1.84E-06	6.39E-06	7.82E-06	9.13E-07	5.00E-06	2.72E-06	2.88E-06	2.01E-06	3.16E-06	7.33E-07	2.17E-06	4.18E-06	2.58E-06	2.31E-06	1.61E-06	2.60E-06	5.12E-07	5.35E-06	1.47E-06	4.70E-06	1.51E-06	2.30E-06	8.18E-06	2.21E-06	5.12E-07	2.09E-06	2.94E-06	2.18E-06	3.01E-06	4.12E-06	3.43E-06	3.20E-06	1.39E-06	3.56E-06	1.38E-06	1.11E-06	4.31E-07	2.86E-06	3.73E-06	0	2.57E-06	2.49E-06	3.15E-06	2.52E-06	4.25E-06	1.45E-06	6.76E-07	7.48E-07	2.51E-06	0	4.84E-06	1.43E-06	6.92E-07	1.83E-06	2.24E-06	2.50E-06	2.39E-06	1.70E-06	9.91E-06	2.85E-06	1.00E-06	2.17E-06	2.19E-06	1.60E-06	7.89E-06	4.66E-06	2.58E-06	5.35E-06	3.16E-06	2.45E-06	5.57E-06	2.61E-06	4.35E-06	5.21E-06	9.93E-07	1.13E-06	7.00E-07	5.80E-06	1.53E-06	4.61E-06	4.29E-06	2.40E-06	2.15E-06	3.05E-06	0	4.57E-07	1.87E-06	1.96E-06	1.90E-06	2.08E-06	1.35E-06	9.61E-07	3.27E-06
P164-PWY: purine nucleobases degradation I (anaerobic)|unclassified	5.36E-06	1.24E-05	6.28E-06	1.25E-05	9.28E-06	1.19E-05	1.81E-05	2.15E-05	2.09E-05	1.61E-05	1.48E-05	1.23E-05	1.50E-05	1.40E-05	1.92E-05	9.15E-06	1.11E-05	1.51E-05	1.87E-05	1.31E-05	1.91E-05	1.03E-05	1.48E-05	1.06E-05	6.98E-06	1.67E-05	2.33E-05	1.53E-05	1.29E-05	1.70E-05	2.11E-05	1.38E-05	1.34E-05	1.56E-05	5.23E-06	1.02E-05	1.72E-05	5.88E-06	1.03E-05	2.31E-05	1.00E-05	1.26E-05	2.12E-05	1.40E-05	1.37E-05	1.41E-05	2.04E-05	1.06E-05	1.17E-05	1.78E-05	1.06E-05	1.48E-05	6.13E-06	6.42E-06	6.62E-06	1.78E-05	7.84E-06	1.21E-05	1.63E-05	1.30E-05	5.87E-06	1.28E-05	1.37E-05	7.94E-06	2.05E-05	1.07E-05	1.45E-05	1.81E-05	5.82E-06	1.27E-05	1.12E-05	8.44E-06	4.12E-06	1.09E-05	7.53E-06	1.14E-05	1.41E-05	1.29E-05	1.24E-05	1.02E-05	8.95E-06	1.34E-05	1.02E-05	1.43E-05	2.98E-06	1.71E-05	2.03E-05	1.22E-05	8.06E-06	7.22E-06	7.94E-06	1.37E-05	4.34E-06	8.89E-06	2.17E-05	1.52E-05	9.00E-06	1.71E-05	5.61E-06	1.52E-05	9.86E-06	7.88E-06	7.88E-06	7.17E-06	6.45E-06	1.07E-05	1.14E-05	1.13E-05	1.59E-05	1.18E-05	1.54E-05	1.51E-05	1.49E-05	4.87E-06	1.03E-05	1.98E-05	8.18E-06	1.12E-05	1.29E-05	2.02E-05	1.14E-05	1.37E-05	1.23E-05	1.38E-05	9.57E-06	1.63E-05	1.06E-05	1.28E-05	0	6.45E-06	1.27E-05	1.66E-05	2.00E-05	1.36E-05	1.17E-05	9.69E-06	6.16E-06	1.40E-05	0	1.17E-05	4.80E-06	1.12E-05	8.89E-06	1.59E-05	8.71E-06	1.24E-05	7.59E-06	1.53E-05	8.82E-06	6.83E-06	8.31E-06	1.07E-05	7.99E-06	1.51E-05	1.71E-05	1.03E-05	1.34E-05	1.28E-05	1.08E-05	1.17E-05	1.01E-05	1.56E-05	1.28E-05	7.70E-06	1.04E-05	6.23E-06	1.77E-05	1.06E-05	1.37E-05	1.12E-05	1.31E-05	2.51E-05	1.51E-05	8.57E-06	7.40E-06	1.43E-05	1.31E-05	1.33E-05	1.31E-05	6.20E-06	5.62E-06	1.14E-05
P185-PWY: formaldehyde assimilation III (dihydroxyacetone cycle)|Eubacterium_SGB102306	0	0	0	0	0	0	0	0	0	7.03E-07	0	0	0	0	0	2.73E-06	4.22E-07	2.89E-07	0	0	0	0	0	0	0	5.70E-07	1.25E-07	0	0	0	0	0	0	0	0	2.86E-07	0	0	7.21E-06	0	0	0	0	0	0	0	5.28E-07	7.24E-07	0	6.24E-07	2.33E-06	0	2.20E-06	0	2.11E-06	4.20E-07	0	3.08E-07	0	0	0	0	4.02E-07	6.83E-07	2.87E-06	0	0	0	5.19E-07	0	0	3.66E-07	1.12E-07	6.80E-07	0	0	5.76E-07	0	0	0	0	0	0	4.26E-07	5.56E-07	0	0	0	0	0	7.26E-07	0	6.63E-07	0	0	0	2.57E-06	0	0	1.64E-06	0	0	0	0	0	0	0	0	0	0	0	0	7.22E-07	1.02E-06	0	0	0	0	0	0	0	0	0	0	0	0	0	7.19E-07	0	0	0	0	1.39E-06	0	0	4.24E-07	0	0	0	0	1.44E-07	0	0	2.22E-06	3.73E-06	0	0	0	0	0	0	0	1.85E-06	0	0	0	5.52E-07	0	8.73E-07	0	2.83E-06	0	0	0	0	0	0	0	0	0	1.04E-06	1.70E-06	0	6.05E-07	2.50E-06	2.92E-06	0	8.92E-07	3.90E-07	0	0	0
P185-PWY: formaldehyde assimilation III (dihydroxyacetone cycle)|GGB28968_SGB41679	1.78E-06	0	0	6.66E-07	2.73E-07	0	1.30E-06	1.16E-06	9.87E-07	2.45E-06	0	0	0	3.35E-07	7.88E-07	0	0	4.89E-07	5.46E-07	3.62E-07	1.15E-06	4.56E-07	0	3.06E-07	0	0	9.75E-07	0	9.98E-07	9.06E-07	9.75E-07	3.64E-07	7.23E-07	0	0	0	2.78E-07	0	3.31E-07	0	0	0	1.74E-06	7.22E-07	0	1.08E-06	0	4.37E-07	7.96E-07	1.97E-06	5.01E-07	7.37E-07	0	0	6.79E-07	0	1.64E-06	1.33E-06	0	1.76E-06	6.15E-07	1.53E-06	1.13E-06	0	4.75E-07	0	4.20E-07	4.75E-07	0	9.28E-07	0	0	0	0	2.02E-06	1.93E-06	0	0	9.95E-07	0	1.73E-06	1.44E-06	0	2.86E-07	0	1.13E-06	1.93E-06	8.32E-07	1.28E-06	3.56E-07	1.47E-06	1.72E-06	0	2.53E-06	0	0	0	0	0	0	2.54E-07	0	0	0	0	4.28E-07	5.74E-07	3.76E-07	1.81E-06	1.66E-07	0	7.17E-07	0	0	0	0	0	0	4.23E-07	0	0	0	3.18E-07	0	0	6.44E-07	0	0	0	0	6.77E-07	0	0	0	0	4.41E-07	0	2.55E-07	0	4.13E-07	0	0	0	0	0	0	0	0	0	0	2.69E-07	0	0	0	0	7.76E-07	8.47E-07	5.68E-07	0	0	3.97E-07	1.27E-06	0	0	1.47E-06	0	1.30E-06	0	2.31E-06	0	0	1.13E-06	0	0	0	2.87E-07	0	8.31E-07	6.98E-07	0	0	0
P185-PWY: formaldehyde assimilation III (dihydroxyacetone cycle)|Lachnospiraceae_bacterium_MD308	0	0	0	1.38E-06	0	0	0	0	0	0	0	0	0	0	0	0	2.46E-06	2.16E-06	0	0	5.81E-07	0	0	0	0	0	0	0	0	0	0	0	0	0	1.18E-06	0	0	0	3.14E-07	0	0	0	0	0	0	0	8.71E-07	0	0	0	0	0	0	0	0	4.35E-07	0	0	0	0	0	0	0	0	0	0	0	0	0	0	0	0	0	2.58E-07	0	0	0	0	0	0	0	0	0	0	0	0	0	0	0	0	0	0	0	0	0	0	0	0	0	0	0	0	0	5.08E-07	0	0	0	7.02E-07	0	0	6.92E-07	0	1.29E-06	6.63E-07	0	0	4.63E-07	0	0	0	0	0	0	0	0	0	0	0	0	0	0	0	0	0	0	0	0	0	0	0	0	0	0	0	0	0	0	0	0	0	2.24E-07	0	0	0	0	0	0	0	0	0	0	0	0	0	0	0	0	0	0	0	0	5.37E-07	0	6.70E-07	6.49E-07	0	0	0	3.50E-07	0	0	2.28E-07
P185-PWY: formaldehyde assimilation III (dihydroxyacetone cycle)|Lachnospiraceae_unclassified_SGB41424	0	1.40E-06	2.07E-06	0	4.95E-06	6.87E-06	2.10E-06	1.14E-05	9.99E-06	3.64E-07	7.57E-06	1.22E-06	6.92E-06	4.55E-06	1.22E-06	0	6.09E-06	2.56E-06	1.75E-06	8.00E-07	6.16E-07	3.96E-07	2.05E-06	5.68E-06	7.14E-06	5.37E-06	4.26E-07	1.10E-06	0	3.78E-06	1.25E-07	0	2.89E-06	1.02E-05	9.20E-07	0	1.62E-06	2.19E-06	2.87E-07	0	7.69E-06	5.02E-06	0	0	0	0	0	0	2.82E-07	0	0	0	9.85E-07	0	0	3.32E-07	0	0	0	0	0	0	0	4.85E-06	3.57E-07	1.44E-05	3.93E-07	3.01E-06	6.30E-06	0	1.40E-06	7.06E-06	0	3.44E-06	0	0	1.05E-05	4.74E-06	4.51E-06	3.76E-07	0	7.67E-06	2.94E-06	7.14E-06	0	0	2.50E-06	0	1.64E-06	0	2.76E-06	9.83E-07	0	0	6.73E-06	1.04E-06	0	1.26E-06	0	1.76E-06	0	0	0	3.71E-06	3.12E-06	2.44E-06	1.87E-06	9.20E-07	0	3.82E-07	8.13E-07	9.84E-06	4.37E-06	1.38E-06	0	0	0	6.19E-06	9.04E-06	7.84E-06	4.39E-06	7.67E-06	1.14E-05	5.60E-06	7.98E-06	1.27E-06	1.59E-06	2.77E-06	0	5.68E-06	6.26E-06	6.51E-06	1.31E-05	1.18E-05	0	0	2.77E-07	0	0	5.61E-06	1.03E-06	8.14E-06	9.91E-06	2.17E-05	7.57E-06	2.90E-06	6.92E-06	7.94E-07	4.30E-06	1.28E-06	0	7.42E-06	2.29E-06	7.84E-07	6.49E-06	8.41E-07	0	4.62E-07	8.40E-06	0	7.76E-07	0	4.68E-07	1.28E-06	0	0	0	0	5.39E-07	7.65E-07	2.43E-06	4.00E-07	1.20E-05	0	1.21E-06	2.54E-06	2.44E-06	0	5.07E-07	3.41E-06	2.83E-06	1.77E-06
P185-PWY: formaldehyde assimilation III (dihydroxyacetone cycle)|bacterium_1XD8_76	0	4.35E-06	0	0	0	0	0	0	0	0	0	0	3.26E-06	6.24E-07	1.55E-06	5.74E-07	9.01E-07	1.81E-06	2.09E-06	7.49E-07	0	4.52E-07	1.39E-06	8.03E-07	1.21E-06	9.32E-07	0	1.19E-06	0	0	0	0	0	1.54E-06	0	8.20E-07	1.27E-06	6.22E-07	2.15E-06	0	6.46E-07	6.98E-07	3.29E-07	0	0	0	5.89E-07	0	0	0	0	3.36E-07	0	0	4.15E-07	0	0	0	0	0	0	0	0	0	4.70E-07	8.07E-07	2.65E-06	2.94E-07	0	0	0	0	0	3.01E-06	0	0	0	0	0	6.34E-07	7.02E-07	0	0	3.22E-07	0	0	3.21E-07	0	0	0	0	0	7.06E-07	0	4.87E-07	7.16E-07	2.78E-06	9.55E-07	0	7.77E-07	0	0	0	8.12E-07	4.58E-07	9.02E-07	2.44E-06	0	0	0	3.39E-06	5.59E-07	1.02E-06	0	5.55E-07	0	0	0	0	0	0	0	0	0	0	0	6.59E-07	0	0	0	0	0	0	0	1.05E-07	1.17E-06	7.00E-07	6.50E-07	0	0	0	0	0	0	4.67E-07	4.06E-07	0	4.57E-07	0	0	0	1.42E-06	0	0	1.01E-06	5.25E-07	0	0	0	0	4.46E-06	0	0	0	0	0	0	0	0	0	0	0	0	0	0	1.09E-06	1.01E-06	1.76E-06	2.86E-06	0	0	0
P185-PWY: formaldehyde assimilation III (dihydroxyacetone cycle)|unclassified	1.65E-05	2.88E-05	1.55E-05	2.81E-05	1.73E-05	1.87E-05	2.35E-05	3.78E-05	3.48E-05	2.79E-05	2.32E-05	3.31E-05	2.31E-05	2.07E-05	3.78E-05	2.16E-05	3.00E-05	3.57E-05	2.88E-05	1.91E-05	4.15E-05	2.35E-05	2.02E-05	1.86E-05	1.34E-05	2.24E-05	2.75E-05	1.91E-05	2.88E-05	3.53E-05	3.50E-05	3.18E-05	3.23E-05	2.04E-05	1.81E-05	2.25E-05	4.29E-05	1.16E-05	2.55E-05	2.85E-05	1.31E-05	2.71E-05	2.32E-05	2.68E-05	2.33E-05	2.48E-05	4.72E-05	1.99E-05	1.51E-05	2.36E-05	2.81E-05	2.58E-05	1.40E-05	1.20E-05	1.43E-05	4.41E-05	2.63E-05	2.14E-05	2.36E-05	1.56E-05	1.90E-05	2.44E-05	2.22E-05	1.83E-05	3.20E-05	2.68E-05	3.27E-05	2.67E-05	1.30E-05	2.18E-05	2.58E-05	1.50E-05	1.27E-05	2.99E-05	8.12E-06	2.42E-05	2.44E-05	1.66E-05	1.99E-05	2.49E-05	2.69E-05	2.90E-05	1.71E-05	1.95E-05	1.32E-05	2.64E-05	2.75E-05	2.89E-05	1.63E-05	2.17E-05	1.80E-05	2.41E-05	1.60E-05	2.00E-05	3.72E-05	3.17E-05	2.40E-05	3.87E-05	1.71E-05	3.08E-05	1.78E-05	1.56E-05	1.65E-05	1.81E-05	1.81E-05	1.73E-05	2.52E-05	2.35E-05	3.02E-05	1.80E-05	3.18E-05	2.62E-05	2.84E-05	2.05E-05	2.98E-05	2.64E-05	2.12E-05	2.04E-05	2.38E-05	2.57E-05	2.64E-05	1.94E-05	2.61E-05	1.38E-05	1.93E-05	1.70E-05	3.06E-05	1.99E-05	0	1.40E-05	2.47E-05	2.34E-05	2.78E-05	2.18E-05	3.53E-05	2.45E-05	2.80E-05	2.77E-05	0	1.83E-05	1.40E-05	1.61E-05	2.00E-05	2.05E-05	1.85E-05	2.40E-05	1.70E-05	2.81E-05	1.50E-05	1.05E-05	2.19E-05	2.38E-05	1.33E-05	2.66E-05	1.70E-05	1.82E-05	2.66E-05	2.15E-05	1.62E-05	2.44E-05	3.42E-05	2.85E-05	2.42E-05	1.66E-05	1.48E-05	1.04E-05	2.65E-05	1.75E-05	2.87E-05	2.41E-05	1.83E-05	4.32E-05	2.34E-05	2.68E-05	2.22E-05	2.71E-05	2.52E-05	3.68E-05	4.82E-05	1.22E-05	1.29E-05	3.43E-05
P221-PWY: octane oxidation|unclassified	2.85E-06	2.98E-06	2.27E-06	3.71E-06	3.33E-06	1.68E-06	2.86E-06	4.67E-06	4.49E-06	3.73E-06	4.33E-06	5.50E-06	2.42E-06	2.95E-06	7.93E-06	3.49E-06	6.51E-06	6.00E-06	6.55E-06	3.41E-06	5.31E-06	4.80E-06	1.66E-06	3.98E-06	3.96E-06	4.12E-06	1.99E-06	3.74E-06	3.10E-06	2.58E-06	3.01E-06	6.54E-06	3.68E-06	3.52E-06	2.20E-06	2.74E-06	7.41E-06	1.58E-06	6.36E-06	2.59E-06	3.56E-06	2.66E-06	5.08E-06	2.02E-06	3.75E-06	3.71E-06	7.02E-06	2.09E-06	1.63E-06	2.63E-06	2.80E-06	3.44E-06	1.53E-05	1.13E-06	2.04E-06	5.82E-06	2.60E-06	2.93E-06	4.11E-06	2.52E-06	2.83E-06	4.19E-06	2.31E-06	2.68E-06	4.56E-06	4.68E-06	8.31E-06	4.41E-06	1.87E-06	1.86E-06	2.84E-06	2.15E-06	2.39E-06	5.07E-06	1.30E-06	1.60E-06	2.72E-06	1.77E-06	2.11E-06	3.85E-06	3.93E-06	2.48E-06	3.02E-06	4.49E-06	2.08E-06	3.08E-06	2.87E-06	2.64E-06	1.85E-06	2.19E-06	2.68E-06	2.55E-06	1.30E-06	2.01E-06	7.47E-06	7.33E-06	3.99E-06	6.49E-06	3.21E-06	5.51E-06	1.66E-06	2.23E-06	2.23E-06	3.50E-06	3.53E-06	1.76E-06	3.36E-06	3.87E-06	6.52E-06	3.25E-06	8.77E-06	3.95E-06	4.03E-06	2.64E-06	5.52E-06	5.71E-06	3.60E-06	3.25E-06	3.20E-06	3.93E-06	4.94E-06	1.72E-06	4.11E-06	2.53E-06	4.54E-06	2.41E-06	9.27E-06	3.02E-06	0	3.26E-06	4.65E-06	4.94E-06	5.91E-06	3.34E-06	3.71E-06	3.73E-06	5.04E-06	4.42E-06	0	3.30E-06	3.15E-06	3.06E-06	3.63E-06	4.53E-06	4.97E-06	3.07E-06	2.13E-06	2.25E-06	2.64E-06	2.32E-06	3.74E-06	3.91E-06	2.23E-06	4.03E-06	2.51E-06	2.02E-06	2.13E-06	1.62E-06	3.15E-06	2.81E-06	6.43E-06	6.50E-06	4.32E-06	3.17E-06	2.70E-06	1.68E-06	3.23E-06	3.49E-06	4.87E-06	3.95E-06	4.53E-06	9.58E-06	5.62E-06	4.96E-06	4.18E-06	3.93E-06	4.40E-06	7.11E-06	7.24E-06	2.66E-06	1.85E-06	3.68E-06
P23-PWY: reductive TCA cycle I|unclassified	7.55E-06	1.70E-05	9.06E-06	9.14E-06	1.49E-05	1.60E-05	1.83E-05	1.80E-05	1.80E-05	9.92E-06	1.63E-05	1.42E-05	1.13E-05	9.19E-06	2.00E-05	1.33E-05	1.12E-05	1.55E-05	1.90E-05	1.17E-05	1.49E-05	1.27E-05	1.45E-05	1.09E-05	1.04E-05	1.54E-05	1.56E-05	1.39E-05	1.60E-05	1.42E-05	1.43E-05	1.44E-05	1.48E-05	1.46E-05	8.43E-06	5.94E-06	1.39E-05	9.15E-06	1.40E-05	1.38E-05	1.06E-05	1.86E-05	1.20E-05	2.03E-05	1.61E-05	1.52E-05	1.37E-05	1.27E-05	1.24E-05	1.65E-05	1.55E-05	1.65E-05	1.69E-05	5.88E-06	1.13E-05	9.17E-06	1.38E-05	1.79E-05	1.41E-05	1.38E-05	1.15E-05	1.59E-05	1.00E-05	1.42E-05	1.23E-05	1.33E-05	1.65E-05	1.07E-05	7.11E-06	1.49E-05	2.14E-05	1.35E-05	5.49E-06	1.53E-05	4.72E-06	1.04E-05	1.27E-05	1.06E-05	1.30E-05	1.32E-05	1.55E-05	1.16E-05	8.42E-06	1.58E-05	5.04E-06	1.45E-05	1.62E-05	1.28E-05	9.52E-06	9.09E-06	8.60E-06	1.29E-05	9.87E-06	9.62E-06	1.55E-05	1.74E-05	1.29E-05	1.84E-05	8.09E-06	1.46E-05	8.67E-06	7.07E-06	8.37E-06	1.14E-05	1.47E-05	1.14E-05	1.71E-05	1.07E-05	1.91E-05	1.27E-05	1.49E-05	1.54E-05	1.47E-05	1.18E-05	1.53E-05	1.76E-05	9.99E-06	1.05E-05	1.56E-05	8.87E-06	1.18E-05	1.28E-05	1.80E-05	6.25E-06	1.47E-05	1.32E-05	1.47E-05	1.54E-05	0	9.36E-06	1.64E-05	1.49E-05	1.67E-05	1.37E-05	8.81E-06	1.10E-05	1.78E-05	1.51E-05	0	1.48E-05	1.05E-05	1.32E-05	1.52E-05	1.96E-05	1.25E-05	1.26E-05	1.34E-05	1.57E-05	8.75E-06	8.23E-06	1.09E-05	1.77E-05	1.14E-05	1.91E-05	9.99E-06	1.27E-05	1.27E-05	9.84E-06	1.25E-05	1.05E-05	1.71E-05	1.58E-05	1.62E-05	1.01E-05	7.47E-06	5.36E-06	1.67E-05	1.52E-05	1.52E-05	1.27E-05	6.04E-06	1.34E-05	1.40E-05	1.36E-05	8.32E-06	1.42E-05	1.44E-05	1.30E-05	1.30E-05	1.01E-05	5.89E-06	9.75E-06
P261-PWY: coenzyme M biosynthesis I|unclassified	0	0	0	0	0	2.45E-07	0	0	0	0	0	1.88E-07	0	0	2.23E-07	4.88E-07	0	0	0	0	0	0	0	0	0	0	0	0	0	6.02E-07	0	0	0	0	0	5.22E-07	5.20E-07	0	2.00E-07	0	2.47E-07	0	0	0	0	0	0	0	0	0	0	0	4.98E-06	0	0	0	0	0	0	0	2.28E-07	0	0	0	0	0	0	0	0	0	6.95E-07	0	0	0	0	0	0	0	0	0	0	0	0	0	3.36E-07	0	0	0	0	0	0	0	6.67E-07	0	0	0	0	0	0	0	0	0	0	0	0	0	0	0	0	0	0	0	0	0	0	0	3.26E-07	2.89E-07	0	0	0	0	0	0	0	0	0	0	0	0	0	0	0	0	0	0	0	0	0	0	0	0	0	0	4.08E-07	1.91E-07	3.63E-07	0	0	0	0	0	6.12E-07	0	0	0	0	0	0	0	0	0	0	0	1.91E-07	0	0	0	0	0	0	0	0	0	0	0	0	4.01E-07	6.22E-07	0	0	0
P3-PWY: gallate degradation III (anaerobic)|unclassified	0	1.08E-06	9.32E-07	1.19E-06	8.86E-07	0	5.81E-07	8.43E-07	1.43E-06	0	1.26E-06	1.28E-06	7.28E-07	6.94E-07	2.14E-06	0	1.46E-06	1.79E-06	1.46E-06	0	1.24E-06	6.78E-07	1.10E-06	9.84E-07	8.12E-07	5.87E-07	3.25E-07	1.28E-06	0	9.93E-07	0	2.64E-06	8.64E-07	0	8.57E-07	1.12E-06	1.72E-06	0	2.42E-06	1.23E-06	8.38E-07	5.40E-07	0	7.28E-07	5.71E-07	0	7.88E-07	8.14E-07	6.15E-07	0	1.10E-06	1.16E-06	2.65E-06	2.95E-07	0	8.58E-07	0	1.43E-06	0	5.35E-07	9.32E-07	0	1.57E-06	6.81E-07	6.63E-07	2.47E-06	1.80E-06	1.30E-06	1.42E-06	6.73E-07	0	1.36E-06	0	1.50E-06	5.31E-07	8.39E-07	0	1.50E-06	6.16E-07	1.70E-06	1.95E-06	1.07E-06	1.03E-06	1.30E-06	0	0	0	0	6.02E-07	0	9.86E-07	1.46E-06	9.44E-07	1.09E-06	2.36E-06	3.26E-06	7.97E-07	3.66E-06	0	2.18E-06	1.12E-06	0	1.06E-06	9.00E-07	1.13E-06	6.67E-07	1.32E-06	1.14E-06	6.70E-07	0	1.95E-06	8.94E-07	2.05E-06	6.90E-07	0	0	1.74E-06	1.13E-06	1.00E-06	1.54E-06	0	5.05E-07	7.29E-07	1.04E-06	1.07E-06	0	2.05E-06	1.89E-06	0	4.79E-07	1.19E-06	8.19E-07	6.17E-07	2.38E-06	1.11E-06	0	6.57E-07	0	0	7.82E-07	0	1.00E-06	1.29E-06	0	1.57E-06	0	1.16E-06	6.87E-07	1.12E-06	0	8.04E-07	1.36E-06	1.27E-06	2.36E-06	1.36E-06	5.82E-07	2.82E-07	1.02E-06	4.42E-07	6.66E-07	1.89E-06	7.87E-07	9.55E-07	7.89E-07	4.08E-07	0	4.24E-07	7.98E-07	1.70E-06	1.14E-06	1.22E-06	1.11E-06	2.40E-06	7.67E-07	1.43E-06	1.24E-06	1.02E-06	2.02E-06	9.19E-07	1.37E-06	8.27E-07	8.54E-07
P4-PWY: superpathway of L-lysine, L-threonine and L-methionine biosynthesis I|unclassified	2.21E-06	5.70E-06	2.88E-06	3.20E-06	4.98E-06	3.33E-06	5.00E-06	4.66E-06	5.39E-06	1.59E-06	3.20E-06	4.07E-06	5.14E-06	1.73E-06	1.08E-05	7.34E-06	1.08E-05	8.92E-06	5.21E-06	3.59E-06	2.77E-06	3.19E-06	5.01E-06	4.21E-06	6.33E-06	2.45E-06	7.96E-06	2.74E-06	5.51E-07	3.28E-06	2.37E-06	2.66E-06	2.51E-06	6.70E-06	3.70E-06	3.53E-06	3.49E-06	3.78E-06	3.24E-06	2.14E-06	3.14E-06	2.61E-06	1.92E-06	2.12E-06	0	0	2.51E-06	3.67E-06	1.36E-06	7.98E-07	0	2.95E-06	1.21E-05	0	1.70E-06	7.57E-06	9.34E-07	9.37E-07	2.05E-06	2.74E-06	3.37E-06	7.08E-06	9.11E-07	2.97E-06	1.05E-05	4.13E-06	6.83E-06	3.49E-06	3.51E-06	2.07E-06	4.87E-06	6.98E-06	3.79E-06	7.52E-06	2.39E-06	3.60E-06	7.16E-06	1.69E-06	4.27E-06	7.81E-06	4.40E-06	3.56E-06	2.04E-06	7.55E-06	2.74E-06	1.98E-06	3.97E-06	1.07E-06	1.36E-06	6.89E-06	7.05E-06	5.13E-06	1.62E-06	8.68E-07	3.15E-06	6.72E-06	4.97E-06	7.33E-06	3.59E-06	6.07E-06	4.07E-07	0	3.95E-06	8.93E-06	1.45E-06	5.29E-06	2.38E-06	4.05E-06	6.10E-06	2.30E-06	4.62E-06	3.35E-06	1.02E-05	5.14E-06	4.04E-06	4.65E-06	3.27E-06	4.30E-06	4.96E-06	6.29E-06	5.45E-06	3.31E-06	3.09E-06	1.72E-06	4.65E-06	2.47E-06	1.45E-05	3.73E-06	0	1.39E-06	1.97E-06	2.24E-06	2.71E-06	5.99E-06	3.15E-06	4.07E-06	1.03E-06	7.77E-06	0	3.65E-06	4.31E-06	2.61E-06	4.61E-06	5.65E-06	5.77E-06	4.84E-06	5.46E-06	2.88E-06	6.37E-06	3.37E-06	1.33E-06	6.49E-06	4.95E-06	2.12E-06	3.46E-06	5.56E-06	1.49E-06	7.41E-06	4.47E-06	4.89E-06	7.86E-06	4.75E-06	1.74E-06	1.13E-06	5.14E-06	2.26E-06	1.52E-06	1.80E-06	5.42E-06	3.84E-06	3.24E-06	8.63E-06	3.72E-06	3.55E-06	3.73E-06	7.88E-06	6.31E-06	7.80E-06	9.38E-06	3.91E-06	2.44E-06	5.22E-06
P42-PWY: incomplete reductive TCA cycle|Bacteroides_acidifaciens	1.32E-06	6.55E-07	7.24E-06	6.72E-06	3.02E-06	6.58E-06	4.14E-06	4.79E-07	7.65E-07	1.04E-06	1.08E-05	4.22E-07	1.16E-06	9.51E-07	1.41E-06	1.01E-05	9.87E-07	5.03E-07	1.64E-06	6.95E-07	1.91E-06	3.12E-06	1.80E-06	1.11E-06	4.93E-06	8.25E-06	3.82E-06	1.89E-06	1.93E-06	3.97E-06	4.60E-06	1.95E-06	4.34E-06	1.57E-06	7.43E-06	2.13E-06	9.12E-07	5.12E-06	9.53E-07	2.05E-06	3.91E-06	3.42E-06	0	1.67E-06	2.12E-06	9.27E-07	9.10E-07	9.11E-07	5.41E-06	0	3.02E-06	1.94E-06	6.07E-06	5.74E-06	1.99E-06	9.76E-07	4.72E-06	7.49E-07	2.47E-06	4.29E-06	3.12E-06	5.72E-06	9.65E-07	2.78E-06	3.21E-07	2.54E-06	1.89E-06	7.04E-07	7.27E-06	4.48E-06	3.03E-06	5.74E-06	7.41E-06	3.01E-06	7.80E-06	6.25E-06	6.81E-06	3.40E-06	2.34E-06	1.94E-06	2.15E-06	3.08E-06	2.08E-06	4.93E-06	1.54E-05	9.63E-07	5.28E-07	4.43E-06	3.42E-06	1.68E-06	3.69E-06	8.96E-06	8.00E-06	7.09E-06	1.87E-06	2.60E-06	1.76E-06	8.20E-07	2.83E-06	1.81E-06	1.83E-06	1.14E-06	4.97E-06	4.72E-06	2.85E-06	2.58E-06	1.17E-06	4.25E-07	8.36E-07	2.38E-06	2.44E-06	4.28E-06	1.21E-06	3.86E-06	2.33E-06	3.93E-06	8.10E-06	1.47E-06	1.28E-06	1.68E-06	9.55E-06	1.14E-05	2.76E-06	1.23E-05	4.92E-06	7.28E-06	1.44E-06	6.98E-06	0	1.18E-06	8.73E-07	5.30E-06	5.07E-06	1.33E-06	2.97E-06	2.05E-06	2.90E-06	1.75E-06	0	3.54E-06	6.96E-06	1.93E-06	2.14E-06	2.54E-06	6.93E-06	1.62E-06	1.16E-05	1.12E-06	2.55E-06	1.60E-06	2.12E-07	4.32E-06	4.05E-06	1.06E-06	7.14E-07	1.68E-05	6.97E-06	2.53E-05	4.67E-06	1.94E-06	1.44E-06	1.27E-06	8.09E-06	4.41E-06	5.07E-06	4.45E-06	3.75E-06	1.09E-06	2.34E-06	9.63E-06	3.11E-06	0	4.07E-06	7.15E-06	3.60E-06	4.98E-06	3.29E-06	8.12E-07	1.05E-06	1.86E-06	1.47E-06	3.09E-06
P42-PWY: incomplete reductive TCA cycle|Bacteroides_caecimuris	1.25E-06	1.45E-06	5.79E-06	1.15E-05	0	0	0	0	0	0	0	7.45E-07	1.13E-06	1.35E-06	0	8.05E-06	1.29E-06	0	0	7.86E-07	1.40E-06	2.24E-06	0	1.82E-06	4.39E-06	0	0	1.53E-06	0	0	0	2.31E-06	0	0	7.83E-06	3.32E-06	1.27E-06	5.03E-06	1.66E-06	0	2.94E-06	0	0	0	0	0	7.53E-07	0	0	0	0	0	4.67E-06	5.20E-06	1.43E-06	8.58E-07	3.65E-06	0	0	0	3.54E-06	0	1.04E-06	2.66E-06	4.34E-07	3.76E-06	2.17E-06	8.46E-07	0	0	0	0	4.85E-06	4.64E-06	0	0	0	3.31E-06	0	2.85E-06	1.66E-06	0	1.97E-06	0	2.22E-05	0	0	2.73E-06	3.34E-06	2.16E-06	0	0	1.11E-05	0	1.82E-06	2.99E-06	3.49E-06	9.51E-07	5.35E-06	2.73E-06	1.50E-06	6.98E-07	2.75E-06	5.67E-06	2.79E-06	1.67E-06	1.07E-06	3.70E-07	0	0	1.76E-06	0	1.07E-06	6.87E-06	5.42E-06	5.63E-06	9.36E-06	1.80E-06	1.08E-06	1.74E-06	0	0	0	0	2.69E-06	0	2.62E-06	0	0	8.33E-07	1.31E-06	0	0	2.15E-06	3.01E-06	2.13E-06	4.04E-06	1.77E-06	0	0	5.12E-06	2.11E-06	2.22E-06	0	0	0	0	0	2.59E-06	1.25E-06	0	0	4.25E-06	0	1.03E-06	0	0	0	0	1.45E-06	1.63E-06	0	0	4.15E-06	3.62E-06	4.52E-06	0	1.20E-06	0	0	2.58E-06	0	3.00E-06	7.88E-06	6.78E-06	4.22E-06	3.03E-06	1.19E-06	7.98E-07	3.28E-06	2.00E-06	2.50E-06
P42-PWY: incomplete reductive TCA cycle|Bacteroides_sp_L10_4	0	5.62E-06	0	1.35E-05	1.73E-07	0	9.97E-06	1.06E-05	0	6.47E-06	6.43E-06	6.23E-07	2.37E-05	7.57E-05	4.05E-07	2.04E-07	0	0	3.50E-06	0	4.99E-06	2.95E-05	5.07E-06	3.72E-05	1.16E-05	3.04E-06	3.68E-07	1.59E-06	5.70E-07	5.31E-06	3.72E-07	0	1.22E-06	0	1.40E-05	4.38E-06	1.08E-06	1.32E-05	2.88E-06	0	3.58E-05	1.02E-05	0	7.70E-07	5.87E-07	6.31E-06	5.07E-06	2.46E-06	0	0	0	1.09E-06	0	3.05E-05	2.83E-06	1.67E-06	5.25E-06	0	7.64E-07	0	1.60E-05	1.87E-06	1.50E-05	1.75E-07	1.92E-06	3.24E-06	0	0	6.97E-06	0	5.56E-07	1.20E-05	0.000111048	0	0	0	0	3.53E-07	0	1.18E-07	0	0	4.42E-07	3.74E-07	2.77E-07	1.17E-06	4.18E-06	7.53E-06	8.44E-07	1.40E-05	0	6.22E-07	0	3.63E-05	6.85E-07	1.69E-07	3.01E-06	2.84E-06	4.13E-06	1.38E-07	5.49E-08	2.44E-07	2.29E-06	2.52E-05	2.06E-05	1.33E-06	3.02E-05	4.49E-06	8.96E-06	1.74E-06	0	0	1.42E-07	2.95E-05	5.65E-05	0	2.42E-05	5.49E-05	1.48E-05	5.30E-05	8.00E-06	6.46E-05	3.99E-05	9.49E-05	7.05E-07	3.70E-05	5.15E-06	7.86E-06	0	1.45E-07	4.22E-05	4.26E-05	2.06E-05	3.86E-05	6.38E-06	1.37E-05	3.49E-07	0	0	0	2.65E-07	0	3.38E-05	1.05E-05	5.79E-06	3.05E-05	2.66E-05	6.43E-06	9.63E-05	1.42E-06	5.90E-06	1.96E-06	3.08E-05	2.41E-05	6.04E-05	7.34E-05	2.58E-05	9.12E-06	7.80E-07	2.07E-05	0	1.20E-05	1.00E-06	0.000111122	7.52E-05	5.16E-06	1.17E-05	2.94E-05	1.02E-05	5.33E-07	4.08E-05	0	9.60E-05	4.65E-06	0	0	0	1.77E-07	0	0	0	8.36E-06
P42-PWY: incomplete reductive TCA cycle|GGB28265_SGB40817	0	0	0	0	0	4.41E-07	5.07E-07	0	0	0	2.16E-06	0	0	0	0	0	2.33E-07	0	2.19E-07	0	0	0	0	0	0	2.23E-07	0	0	0	4.93E-07	2.44E-07	2.35E-07	0	0	3.41E-07	2.42E-07	0	2.29E-07	0	5.89E-07	0	2.78E-07	0	0	2.33E-07	0	0	1.08E-07	3.58E-07	0	2.86E-07	2.64E-07	0	0	0	0	0	0	1.85E-07	0	0	8.44E-07	0	0	0	0	4.33E-07	2.03E-07	5.19E-07	6.01E-08	0	9.68E-08	0	0	4.76E-07	2.39E-07	1.83E-07	1.93E-07	0	2.10E-07	6.78E-08	2.11E-07	0	2.13E-07	4.90E-07	0	0	0	1.86E-07	0	0	8.21E-07	1.93E-07	5.99E-07	0	1.63E-07	0	0	0	0	0	1.32E-07	4.12E-07	0	0	3.97E-07	0	0	0	3.89E-07	0	4.60E-07	0	3.08E-07	6.30E-07	0	2.17E-07	0	0	0	0	1.15E-07	0	6.67E-07	2.25E-07	1.53E-07	2.00E-07	1.87E-07	0	0	0	2.51E-07	0	2.95E-07	0	0	0	0	0	1.48E-07	0	0	0	0	4.01E-07	1.83E-07	1.25E-06	0	0	0	0	1.56E-07	0	0	0	2.33E-06	4.15E-07	2.36E-06	1.01E-07	0	0	0	1.48E-07	2.74E-07	5.29E-07	0	9.28E-08	2.03E-07	0	7.26E-07	0	0	0	0	0	0	2.33E-07	0	0	0	2.29E-07	0
P42-PWY: incomplete reductive TCA cycle|unclassified	1.15E-05	2.11E-05	1.42E-05	1.86E-05	1.91E-05	2.31E-05	3.00E-05	2.54E-05	3.05E-05	2.43E-05	2.32E-05	2.33E-05	2.07E-05	1.84E-05	2.83E-05	2.13E-05	2.45E-05	2.37E-05	2.35E-05	1.66E-05	2.52E-05	2.10E-05	1.87E-05	2.33E-05	1.69E-05	2.47E-05	3.67E-05	2.30E-05	2.39E-05	2.89E-05	2.53E-05	2.50E-05	2.36E-05	2.31E-05	1.67E-05	2.27E-05	2.80E-05	1.23E-05	2.15E-05	2.21E-05	1.60E-05	2.83E-05	1.98E-05	2.76E-05	1.99E-05	2.13E-05	2.56E-05	1.51E-05	1.48E-05	2.60E-05	2.31E-05	2.16E-05	2.85E-05	1.24E-05	1.73E-05	2.36E-05	1.94E-05	1.88E-05	2.38E-05	2.30E-05	1.77E-05	2.52E-05	1.91E-05	1.79E-05	2.35E-05	2.43E-05	2.55E-05	2.65E-05	1.56E-05	2.00E-05	2.38E-05	2.01E-05	1.23E-05	2.60E-05	1.06E-05	1.76E-05	2.14E-05	2.01E-05	1.94E-05	1.92E-05	2.15E-05	1.92E-05	1.73E-05	2.22E-05	1.26E-05	2.01E-05	2.48E-05	2.42E-05	1.66E-05	1.51E-05	1.81E-05	2.10E-05	1.60E-05	2.03E-05	3.09E-05	2.91E-05	2.67E-05	2.79E-05	1.67E-05	2.87E-05	1.81E-05	1.62E-05	1.61E-05	1.92E-05	2.05E-05	1.43E-05	2.43E-05	1.88E-05	2.23E-05	1.84E-05	2.82E-05	1.98E-05	2.38E-05	1.58E-05	2.89E-05	3.05E-05	2.01E-05	1.86E-05	2.32E-05	2.64E-05	1.93E-05	2.20E-05	2.46E-05	1.61E-05	1.75E-05	2.38E-05	3.03E-05	1.82E-05	0	1.34E-05	2.55E-05	2.19E-05	3.56E-05	2.59E-05	2.19E-05	2.71E-05	2.28E-05	2.58E-05	0	2.02E-05	1.62E-05	1.78E-05	2.00E-05	2.45E-05	2.28E-05	1.93E-05	1.50E-05	2.48E-05	1.63E-05	1.59E-05	1.91E-05	2.29E-05	1.62E-05	2.47E-05	1.71E-05	1.68E-05	1.83E-05	1.68E-05	1.70E-05	1.72E-05	2.69E-05	2.08E-05	1.96E-05	1.77E-05	1.47E-05	1.11E-05	2.38E-05	1.65E-05	2.17E-05	1.97E-05	1.96E-05	2.49E-05	2.70E-05	1.64E-05	1.85E-05	2.42E-05	2.17E-05	2.38E-05	2.71E-05	1.54E-05	1.31E-05	2.16E-05
P441-PWY: superpathway of N-acetylneuraminate degradation|unclassified	1.08E-05	1.76E-05	1.36E-05	1.44E-05	1.50E-05	1.56E-05	2.22E-05	2.52E-05	2.91E-05	1.88E-05	2.14E-05	2.01E-05	1.51E-05	1.14E-05	2.19E-05	1.84E-05	2.41E-05	2.57E-05	1.73E-05	9.55E-06	2.33E-05	1.71E-05	1.73E-05	1.17E-05	1.23E-05	1.48E-05	2.19E-05	1.31E-05	2.20E-05	2.43E-05	2.51E-05	2.04E-05	2.04E-05	1.54E-05	1.32E-05	2.17E-05	2.69E-05	9.68E-06	2.00E-05	1.95E-05	1.09E-05	2.23E-05	2.19E-05	2.40E-05	1.73E-05	2.13E-05	2.08E-05	2.04E-05	1.30E-05	2.51E-05	2.02E-05	1.94E-05	1.62E-05	8.64E-06	1.43E-05	1.79E-05	1.24E-05	1.73E-05	1.54E-05	1.54E-05	1.58E-05	2.28E-05	1.53E-05	1.47E-05	2.13E-05	1.80E-05	2.36E-05	2.18E-05	1.27E-05	1.78E-05	1.76E-05	1.61E-05	8.58E-06	2.07E-05	7.55E-06	1.17E-05	1.70E-05	1.28E-05	1.54E-05	2.06E-05	1.76E-05	1.61E-05	1.06E-05	2.10E-05	1.13E-05	1.58E-05	2.58E-05	1.53E-05	1.10E-05	1.38E-05	1.38E-05	1.74E-05	1.30E-05	1.12E-05	2.43E-05	2.24E-05	1.57E-05	2.55E-05	1.23E-05	1.76E-05	1.30E-05	8.78E-06	1.02E-05	1.46E-05	1.73E-05	1.64E-05	1.83E-05	1.97E-05	2.17E-05	1.37E-05	2.11E-05	2.22E-05	2.31E-05	1.41E-05	2.26E-05	2.86E-05	1.44E-05	1.24E-05	1.56E-05	1.21E-05	2.12E-05	1.46E-05	2.25E-05	1.43E-05	1.75E-05	1.60E-05	2.24E-05	2.28E-05	0	1.46E-05	2.02E-05	1.59E-05	2.18E-05	1.90E-05	1.67E-05	1.68E-05	1.82E-05	2.16E-05	0	1.70E-05	1.36E-05	1.13E-05	1.26E-05	1.40E-05	1.45E-05	1.37E-05	1.60E-05	2.22E-05	1.27E-05	1.03E-05	1.69E-05	1.71E-05	1.25E-05	1.77E-05	1.66E-05	1.64E-05	1.86E-05	1.34E-05	1.72E-05	2.09E-05	2.34E-05	1.91E-05	1.41E-05	1.08E-05	1.32E-05	7.75E-06	1.55E-05	1.20E-05	1.56E-05	1.98E-05	1.53E-05	2.27E-05	1.58E-05	1.44E-05	1.77E-05	1.92E-05	2.08E-05	2.64E-05	2.28E-05	1.40E-05	7.11E-06	1.98E-05
P461-PWY: hexitol fermentation to lactate, formate, ethanol and acetate|GGB75109_SGB102238	0	7.48E-07	0	0	2.67E-07	1.23E-06	7.88E-07	1.34E-06	9.03E-07	4.56E-06	0	5.58E-07	4.58E-07	3.44E-07	1.37E-06	8.10E-07	9.91E-07	1.85E-06	0	4.69E-07	9.83E-07	6.47E-07	5.49E-07	8.51E-07	0	0	2.72E-06	0	1.40E-06	1.40E-06	1.57E-06	0	0	0	1.08E-06	0	8.36E-07	0	1.19E-06	0	8.05E-07	1.46E-06	0	3.10E-07	2.04E-06	3.29E-06	5.52E-07	1.24E-06	9.53E-07	8.32E-07	1.80E-06	8.27E-07	0	3.65E-07	1.93E-06	0	1.10E-06	1.49E-06	1.35E-06	3.20E-07	6.63E-07	4.28E-07	2.15E-06	8.76E-07	1.11E-06	2.63E-06	0	2.38E-07	0	9.06E-07	3.09E-06	6.60E-07	0	1.38E-06	0	2.97E-06	2.70E-06	1.53E-06	7.42E-07	1.37E-06	0	1.17E-06	1.29E-06	0	0	8.94E-07	3.91E-07	5.74E-07	1.49E-06	1.06E-06	4.08E-07	0	0	8.77E-07	5.90E-07	0	1.10E-06	0	2.90E-07	1.47E-06	9.73E-07	1.03E-06	1.34E-06	6.19E-07	0	2.11E-06	5.94E-07	0	2.02E-07	1.11E-06	0	0	1.56E-06	5.43E-07	0	0	0	4.19E-07	2.08E-06	4.60E-07	1.24E-06	5.82E-07	1.01E-06	0	0	5.52E-07	9.79E-07	1.14E-06	0	2.58E-07	0	0	3.51E-06	5.53E-07	8.02E-07	0	0	0	0	3.94E-06	3.86E-07	0	0	0	2.39E-06	1.27E-06	6.53E-07	4.30E-07	5.99E-07	0	0	4.65E-07	9.26E-07	1.29E-06	4.45E-07	2.58E-06	1.26E-06	4.63E-07	4.84E-07	4.81E-07	6.34E-07	3.86E-07	4.44E-06	5.32E-07	4.56E-07	7.67E-07	1.56E-06	0	0	8.06E-07	4.01E-07	7.78E-07	0	1.26E-06	0	1.61E-06	7.53E-07	1.02E-06	0	1.47E-06	0	1.67E-06
P461-PWY: hexitol fermentation to lactate, formate, ethanol and acetate|unclassified	5.82E-06	9.84E-06	6.69E-06	1.31E-05	5.97E-06	1.10E-05	1.31E-05	9.56E-06	1.42E-05	1.11E-05	1.31E-05	1.13E-05	1.02E-05	6.28E-06	1.57E-05	7.82E-06	1.37E-05	1.23E-05	1.61E-05	5.02E-06	2.27E-05	9.38E-06	1.13E-05	6.96E-06	7.07E-06	9.63E-06	9.95E-06	8.46E-06	1.17E-05	9.39E-06	9.32E-06	1.10E-05	1.12E-05	9.69E-06	8.45E-06	7.81E-06	1.38E-05	4.94E-06	1.32E-05	1.11E-05	7.20E-06	1.23E-05	1.19E-05	1.29E-05	9.12E-06	1.21E-05	5.17E-05	1.25E-05	6.34E-06	1.55E-05	1.21E-05	8.81E-06	4.95E-06	3.59E-06	8.90E-06	3.18E-05	6.85E-06	1.03E-05	1.06E-05	7.67E-06	6.88E-06	1.31E-05	6.41E-06	5.79E-06	9.13E-06	1.04E-05	1.27E-05	7.39E-06	6.74E-06	9.32E-06	9.16E-06	8.80E-06	3.84E-06	9.30E-06	3.44E-06	7.14E-06	9.91E-06	9.40E-06	8.76E-06	1.21E-05	9.22E-06	6.35E-06	5.46E-06	1.34E-05	6.68E-06	1.10E-05	1.70E-05	7.98E-06	7.47E-06	7.67E-06	6.10E-06	9.33E-06	6.39E-06	5.70E-06	2.00E-05	1.43E-05	8.09E-06	1.52E-05	6.90E-06	1.08E-05	5.68E-06	4.19E-06	5.58E-06	7.21E-06	8.22E-06	7.76E-06	9.79E-06	8.34E-06	1.46E-05	8.93E-06	1.02E-05	1.14E-05	1.27E-05	6.32E-06	1.32E-05	1.29E-05	7.54E-06	7.48E-06	8.22E-06	7.85E-06	9.30E-06	9.29E-06	9.56E-06	9.60E-06	1.20E-05	8.84E-06	9.43E-06	9.15E-06	0	5.62E-06	9.27E-06	9.87E-06	1.04E-05	7.68E-06	2.69E-05	7.22E-06	1.79E-05	1.03E-05	0	8.15E-06	7.52E-06	6.16E-06	6.40E-06	6.73E-06	8.12E-06	8.26E-06	9.81E-06	1.33E-05	7.92E-06	5.03E-06	1.11E-05	6.17E-06	7.45E-06	1.04E-05	9.68E-06	1.06E-05	1.12E-05	6.75E-06	1.01E-05	1.21E-05	1.09E-05	1.08E-05	9.87E-06	6.12E-06	5.90E-06	3.44E-06	9.16E-06	6.72E-06	9.39E-06	1.05E-05	8.22E-06	1.57E-05	6.63E-06	1.88E-05	1.28E-05	9.59E-06	1.15E-05	1.43E-05	1.18E-05	9.27E-06	4.10E-06	1.13E-05
P562-PWY: myo-inositol degradation I|unclassified	3.35E-07	1.73E-06	0	1.25E-06	1.92E-06	1.27E-06	7.54E-07	0	1.86E-06	0	1.27E-06	3.74E-06	6.38E-07	1.10E-06	3.23E-06	2.16E-06	2.97E-06	3.00E-06	3.58E-06	5.44E-07	5.72E-06	1.56E-06	1.43E-06	2.49E-06	1.19E-06	1.73E-06	9.94E-07	2.45E-06	6.89E-07	1.39E-06	0	2.68E-06	1.32E-06	2.10E-06	7.38E-07	1.39E-06	2.30E-06	1.11E-06	4.20E-06	1.69E-06	7.95E-07	1.57E-06	1.82E-06	1.32E-06	2.81E-06	1.98E-06	2.54E-06	1.24E-06	8.79E-07	1.00E-06	1.89E-06	1.52E-06	1.04E-06	6.95E-07	1.67E-06	2.00E-06	2.56E-07	1.11E-06	0	3.50E-07	1.59E-06	4.03E-07	5.80E-07	7.29E-07	4.40E-06	2.41E-06	2.70E-06	2.71E-06	6.11E-07	6.98E-07	0	1.98E-06	0	3.93E-06	0	1.33E-06	2.05E-06	0	8.79E-07	2.53E-06	8.00E-07	1.61E-06	7.56E-07	1.63E-06	7.58E-07	1.84E-06	7.51E-07	1.39E-06	8.98E-07	1.10E-06	1.59E-06	0	1.76E-06	1.18E-06	1.18E-06	1.75E-06	0	2.97E-06	1.56E-06	1.96E-06	4.93E-07	9.07E-07	5.62E-07	1.97E-06	1.58E-06	1.59E-06	1.21E-06	1.53E-06	2.82E-06	6.37E-07	4.38E-06	1.95E-06	1.13E-06	1.22E-06	1.78E-06	0	1.52E-06	4.15E-07	1.37E-06	9.92E-07	8.77E-07	1.19E-06	0	5.93E-07	8.03E-07	8.49E-07	2.23E-06	1.22E-06	0	6.96E-07	8.92E-07	1.18E-06	2.39E-06	1.55E-06	1.45E-06	3.78E-06	1.61E-06	2.37E-06	0	1.82E-06	0	1.01E-06	1.17E-06	1.46E-06	3.13E-07	7.98E-07	1.02E-06	2.77E-06	0	3.87E-07	1.31E-06	1.86E-06	5.74E-07	0	8.83E-07	1.30E-06	0	0	0	0	3.31E-06	2.98E-06	6.27E-07	1.10E-06	0	0	0	8.01E-07	9.41E-07	1.51E-06	0	6.37E-06	1.65E-06	9.14E-07	0	1.44E-06	3.07E-06	3.65E-06	5.00E-06	1.14E-06	6.28E-07	3.38E-06
PANTO-PWY: phosphopantothenate biosynthesis I|Adlercreutzia_caecimuris	0	0	0	0	6.28E-08	0	1.69E-07	0	3.53E-07	0	6.60E-07	0	8.46E-07	4.41E-07	0	3.79E-07	0	0	0	1.89E-07	0	2.22E-07	0	7.10E-07	3.59E-07	0	0	0	2.71E-07	7.15E-07	4.37E-07	0	0	1.33E-06	1.61E-07	6.47E-08	0	1.13E-07	0	0	9.96E-07	3.67E-07	0	0	0	0	0	0	0	0	1.63E-07	0	1.58E-06	3.82E-07	0	0	1.56E-07	0	1.23E-07	2.69E-07	1.71E-07	0	3.31E-07	1.67E-06	6.73E-08	0	0	0	3.03E-07	0	6.62E-07	2.16E-07	1.44E-07	0	0	0	7.09E-07	2.42E-07	0	2.38E-07	0	0	1.02E-06	5.27E-08	0	0	0	4.24E-07	3.95E-07	0	2.28E-06	4.84E-07	0	0	0	0	0	0	0	0	0	3.63E-07	3.75E-07	0	4.84E-07	6.06E-07	2.32E-07	0	0	1.88E-07	0	7.90E-07	0	1.99E-07	0	0	8.40E-08	0	2.53E-07	0	0	0	9.22E-08	8.88E-07	5.92E-07	0	0	0	0	0	1.17E-07	1.26E-07	5.59E-07	0	0	0	2.37E-07	0	0	8.71E-07	1.98E-07	0	4.03E-07	0	3.37E-07	4.82E-07	1.75E-07	0	2.14E-07	0	0	0	3.03E-07	0	3.82E-07	0	0	0	2.47E-07	0	0	0	0	3.91E-07	0	1.86E-07	0	0	0	4.12E-07	3.32E-07	0	9.84E-08	3.73E-07	0	0	0	0	0	2.95E-07	0	0
PANTO-PWY: phosphopantothenate biosynthesis I|Adlercreutzia_mucosicola	5.51E-07	0	0	7.00E-07	2.51E-07	9.22E-07	1.82E-07	2.26E-07	0	0	0	3.38E-07	0	3.86E-07	0	3.06E-07	4.01E-07	0	0	3.51E-07	4.86E-07	2.18E-07	0	3.11E-07	0	0	0	0	0	0	0	5.27E-07	0	6.35E-07	2.79E-07	2.24E-07	5.88E-07	2.20E-07	1.15E-07	0	5.73E-07	2.89E-07	0	0	0	0	0	0	0	0	6.22E-08	0	6.14E-07	3.14E-07	1.46E-06	8.65E-07	2.87E-07	0	6.75E-08	0	2.16E-07	0	6.77E-08	1.57E-06	3.78E-07	4.60E-07	2.33E-07	5.88E-07	6.17E-07	0	8.86E-07	4.38E-07	1.46E-07	0	0	0	0	0	0	4.02E-07	0	0	0	3.21E-07	2.01E-07	0	0	3.86E-07	2.95E-07	4.76E-07	7.87E-07	5.18E-07	3.18E-07	0	0	5.68E-07	0	4.15E-07	4.16E-07	3.15E-07	0	3.72E-07	0	3.31E-07	6.35E-07	5.49E-07	0	0	0	1.69E-07	5.20E-07	0	0	6.92E-07	0	0	5.98E-07	0	1.77E-07	0	8.74E-07	3.71E-07	1.69E-07	8.63E-07	1.15E-06	0	3.22E-07	0	0	0	2.84E-07	1.33E-07	1.53E-06	8.90E-07	8.64E-07	3.61E-07	4.97E-07	2.74E-07	0	1.45E-06	6.66E-07	4.15E-07	9.74E-07	0	1.09E-06	3.70E-07	6.28E-07	0	4.12E-07	0	0	0	4.70E-07	0	6.35E-07	1.24E-06	0	0	3.07E-07	2.52E-07	0	0	4.47E-07	6.93E-07	3.28E-07	0	0	0	0	2.72E-07	5.29E-07	3.79E-07	4.88E-07	6.24E-07	0	3.68E-07	5.53E-07	1.16E-07	2.48E-07	4.43E-07	3.00E-07	2.92E-07
PANTO-PWY: phosphopantothenate biosynthesis I|Adlercreutzia_muris	0	0	1.46E-07	0	1.57E-07	4.48E-07	1.56E-07	3.24E-07	6.69E-07	6.76E-07	1.27E-07	1.89E-07	1.09E-06	3.60E-07	0	0	0	0	0	2.05E-07	3.82E-07	3.19E-07	0	7.80E-08	5.65E-07	0	1.24E-06	0	0	4.78E-07	7.75E-07	0	0	1.36E-06	0	0	0	4.08E-07	0	0	3.86E-07	5.90E-07	0	0	0	0	0	2.14E-07	0	0	6.16E-08	2.59E-07	1.87E-06	5.48E-07	5.47E-07	0	1.42E-07	0	5.11E-08	1.75E-07	4.76E-07	0	2.89E-07	7.71E-07	0	0	0	0	2.30E-07	0	6.60E-07	1.49E-07	0	0	0	0	3.26E-07	2.36E-07	0	0	3.85E-07	2.33E-06	0	6.00E-08	0	1.34E-06	0	1.54E-07	3.34E-07	1.17E-06	2.09E-06	6.52E-07	0	3.15E-07	0	1.11E-07	0	1.64E-07	0	6.27E-08	0	6.19E-07	6.59E-07	5.15E-08	4.01E-07	2.47E-07	2.69E-07	5.90E-07	0	2.51E-07	0	6.34E-07	0	0	0	0	5.34E-08	2.34E-07	3.19E-07	8.06E-07	3.31E-07	1.99E-07	2.32E-07	1.67E-06	1.94E-06	1.71E-06	1.66E-07	3.73E-07	0	1.57E-07	0	1.25E-07	1.12E-06	3.71E-06	1.38E-07	0	0	0	0	1.83E-06	1.78E-07	0	4.03E-07	0	3.11E-07	5.17E-07	2.19E-07	0	1.09E-06	0	0	6.43E-08	5.11E-07	0	1.10E-06	1.04E-06	0	1.21E-06	2.19E-07	5.38E-07	0	0	1.22E-07	1.21E-06	0	3.16E-07	0	3.52E-07	0	5.13E-07	3.51E-07	0	0	0	0	0	0	0	0	2.54E-07	0	7.57E-08
PANTO-PWY: phosphopantothenate biosynthesis I|Akkermansia_muciniphila	0	0	0	0	0	0	0	0	0	0	0	0	0	0	0	0	0	0	0	0	0	0	0	0	0	0	0	0	0	0	0	0	0	0	0	0	0	0	0	0	0	0	0	0	0	0	0	0	1.66E-05	0	0	0	0	0	0	0	0	0	0	1.40E-06	0	0	0	0	0	0	0	2.14E-07	0	0	0	0	0	0	0	2.91E-06	0	0	0	0	0	0	0	0	0	0	0	0	0	0	0	0	0	0	0	0	0	0	0	0	0	0	0	0	0	0	0	0	0	0	0	0	0	0	0	4.62E-05	0	6.86E-07	0	0	0	0	0	0	0	0	0	3.50E-06	0	0	2.47E-06	2.21E-05	3.86E-06	0	0	0	4.78E-07	0	0	0	1.41E-06	0	0	0	0	0	0	0	0	0	0	0	0	0	0	0	0	0	0	0	0	0	0	0	0	0	0	0	4.06E-05	0	0	0	0	0	0	3.66E-07	2.41E-07	0	0	0	0	3.06E-07
PANTO-PWY: phosphopantothenate biosynthesis I|Alistipes_sp	0	5.99E-06	3.82E-05	1.19E-06	1.06E-05	1.12E-05	9.74E-06	3.42E-06	0	1.78E-06	2.58E-05	1.22E-06	1.27E-05	1.25E-06	4.39E-07	2.07E-06	1.60E-06	0	5.31E-06	9.66E-07	3.50E-07	1.72E-05	3.31E-06	7.46E-06	1.75E-05	9.01E-06	3.04E-06	1.12E-05	1.15E-05	4.96E-06	2.94E-06	6.44E-07	4.21E-07	7.97E-06	1.96E-06	2.63E-06	3.36E-06	2.40E-05	3.68E-07	7.10E-06	9.70E-06	2.38E-06	0	3.48E-07	0	0	6.98E-07	2.34E-07	0	0	1.71E-06	5.83E-07	1.93E-06	8.43E-06	4.61E-07	2.37E-07	4.92E-07	1.08E-06	1.78E-06	0	0	8.92E-07	1.11E-06	2.27E-06	0	1.33E-06	2.16E-06	0	2.16E-06	8.61E-07	0	3.93E-06	0	1.92E-06	0	0	5.06E-06	2.32E-06	0	3.75E-06	2.40E-06	3.07E-07	1.52E-06	6.93E-07	1.28E-05	0	0	0	6.34E-06	1.81E-06	3.08E-07	3.00E-07	4.04E-06	1.43E-07	1.32E-06	5.73E-06	2.62E-06	1.57E-06	2.04E-06	4.83E-06	6.93E-07	0	1.10E-06	7.27E-06	2.91E-06	1.76E-06	1.19E-06	2.78E-07	3.14E-06	2.18E-06	2.95E-06	3.49E-06	1.14E-06	2.77E-06	3.36E-06	6.13E-06	1.61E-06	1.59E-06	7.74E-07	4.64E-06	0	2.25E-06	1.62E-06	3.88E-06	1.04E-06	0	4.27E-06	0	0	3.54E-06	0	3.61E-07	2.63E-06	3.75E-06	2.19E-06	1.11E-06	5.28E-06	3.86E-07	0	3.35E-07	1.08E-05	1.16E-06	2.10E-06	1.34E-06	5.26E-07	2.86E-06	3.58E-06	0	3.03E-06	5.62E-06	2.40E-07	1.33E-05	5.93E-06	1.46E-06	7.04E-07	1.72E-06	3.42E-07	2.38E-06	4.09E-06	3.28E-07	1.46E-06	3.23E-06	1.51E-05	3.90E-06	2.88E-06	8.56E-06	4.96E-07	1.41E-06	1.65E-06	1.09E-06	0	0	2.90E-07	1.20E-06	2.38E-06	3.37E-06	3.87E-06	0	0	7.60E-07	4.56E-06	1.71E-06
PANTO-PWY: phosphopantothenate biosynthesis I|Bacteria_unclassified_SGB41588	0	0	0	0	0	0	0	0	0	0	0	1.60E-07	0	0	6.77E-06	0	0	0	0	0	0	0	0	0	0	0	0	0	0	0	0	0	0	0	2.26E-06	0	2.16E-06	0	2.34E-05	0	0	0	0	0	0	0	0	0	0	0	0	0	0	0	0	0	0	0	0	0	0	0	0	0	0	0	0	0	0	0	0	0	0	1.03E-05	0	0	0	0	0	0	0	0	0	0	0	0	0	0	0	0	0	0	4.41E-06	0	0	0	0	3.37E-06	3.57E-06	0	0	0	0	1.25E-05	0	0	0	0	0	0	0	0	0	2.60E-06	0	0	0	0	0	0	0	0	0	0	0	0	1.09E-05	0	0	0	0	0	0	0	0	0	1.48E-06	0	0	0	0	0	0	0	0	0	0	0	0	0	0	0	0	0	0	0	0	0	0	0	0	0	0	0	0	0	0	0	0	0	0	0	0	0	0	0	1.64E-05	5.75E-06	0	0	0	1.89E-06
PANTO-PWY: phosphopantothenate biosynthesis I|Bacteria_unclassified_SGB41589	0	0	0	3.95E-07	0	0	0	0	0	0	0	9.49E-07	0	0	2.97E-07	0	0	0	0	0	0	0	0	0	0	0	0	0	0	0	0	0	0	0	3.78E-07	0	1.70E-06	0	7.32E-07	0	0	0	0	0	0	0	0	0	0	0	0	0	0	0	0	0	0	0	0	0	0	0	0	0	0	0	0	0	0	0	0	0	0	2.19E-06	0	0	0	0	0	0	0	0	0	0	0	0	0	0	0	0	0	0	5.88E-07	0	0	0	0	1.21E-06	7.09E-07	0	0	0	0	4.43E-07	0	0	0	0	0	0	0	0	0	7.62E-07	0	0	2.26E-07	0	0	0	0	0	0	0	0	0	2.48E-07	0	0	0	0	0	0	0	0	0	1.21E-07	0	0	0	0	0	0	0	0	0	0	0	0	0	0	0	0	0	0	0	0	0	0	0	0	0	0	0	0	0	0	0	0	0	0	0	0	0	0	0	7.87E-07	1.52E-06	0	0	0	1.36E-06
PANTO-PWY: phosphopantothenate biosynthesis I|Bacteroidaceae_bacterium	1.37E-06	3.59E-06	7.36E-06	5.18E-06	1.78E-05	8.70E-06	8.53E-06	3.90E-07	9.24E-07	0	1.37E-05	4.61E-06	5.48E-05	2.52E-05	9.81E-07	8.18E-06	5.03E-06	6.71E-07	2.03E-06	6.69E-06	1.92E-06	1.04E-05	0	1.30E-05	2.97E-05	4.95E-06	1.82E-06	7.90E-06	5.04E-06	5.70E-06	2.81E-06	5.07E-06	4.41E-07	5.12E-06	1.67E-05	1.20E-05	5.68E-06	1.93E-05	3.67E-06	3.57E-06	1.23E-05	4.53E-07	0	1.55E-06	3.58E-07	0	5.70E-06	1.39E-06	1.32E-05	0	3.05E-05	5.46E-07	8.64E-05	9.84E-06	1.81E-06	1.64E-06	6.19E-06	1.01E-06	1.13E-06	1.99E-06	1.51E-05	2.65E-06	1.99E-06	6.36E-06	1.29E-06	9.02E-06	8.90E-06	3.64E-06	2.26E-05	1.46E-07	3.98E-06	2.94E-06	8.24E-06	3.08E-06	6.43E-06	4.43E-06	9.94E-06	1.63E-05	1.69E-05	1.98E-05	2.04E-05	8.05E-06	9.57E-05	2.23E-05	2.49E-05	0	8.44E-07	1.26E-05	2.64E-05	7.34E-06	1.24E-05	7.02E-06	1.28E-05	1.99E-05	7.51E-06	9.40E-06	6.83E-06	4.40E-06	1.21E-05	4.60E-06	5.12E-06	6.14E-06	6.86E-06	4.46E-06	1.17E-05	5.83E-06	3.67E-06	0	6.84E-07	4.06E-06	1.03E-05	4.82E-06	4.19E-06	6.57E-06	2.82E-05	3.47E-05	9.40E-06	8.82E-06	2.22E-06	2.35E-05	1.73E-05	1.62E-05	1.64E-06	6.06E-05	0	0	8.57E-06	0	0	3.66E-05	3.30E-06	6.83E-06	8.71E-06	1.83E-05	1.75E-06	5.96E-06	1.37E-05	2.07E-06	0	2.83E-06	3.85E-05	2.31E-05	3.36E-06	1.09E-06	8.20E-06	4.98E-06	5.66E-05	9.61E-07	0.000102562	0.000166021	0	1.54E-05	1.82E-05	2.97E-06	1.93E-05	1.98E-05	5.24E-07	1.82E-05	5.21E-05	2.78E-06	4.00E-06	8.51E-07	6.75E-06	3.75E-05	5.36E-06	4.67E-05	3.16E-07	7.72E-07	9.56E-06	3.32E-06	2.67E-05	7.23E-07	8.44E-05	8.36E-06	1.08E-05	7.34E-06	6.99E-06	1.78E-06	3.20E-07	1.78E-05	8.61E-05	5.21E-06
PANTO-PWY: phosphopantothenate biosynthesis I|Bacteroidales_bacterium	0	2.75E-07	0	3.31E-06	0	0	0	0	0	0	0	5.22E-06	0	0	3.35E-07	1.14E-05	1.95E-06	0	2.64E-07	0	1.79E-06	0	0	0	4.26E-07	0	0	0	0	0	0	2.99E-06	0	0	1.64E-05	1.66E-06	2.89E-07	5.93E-07	0	0	1.12E-06	0	0	0	0	0	2.45E-06	0	0	0	0	0	0	0	0	8.24E-07	0	0	0	0	0	0	0	0	1.32E-06	3.50E-06	0	4.47E-07	2.20E-06	0	0	0	0	1.34E-06	0	0	0	0	0	1.62E-05	0	0	0	0	1.59E-05	0	0	0	0	0	0	0	1.51E-05	0	9.63E-07	1.96E-06	1.68E-07	0	8.22E-06	0	0	0	0	9.23E-06	0	0	0	6.21E-07	0	0	5.98E-07	0	1.15E-06	2.78E-06	0	0	5.02E-06	0	0	3.10E-07	0	0	0	0	0	0	1.13E-05	0	0	3.52E-07	0	0	0	4.23E-07	6.86E-06	1.66E-07	3.34E-05	2.22E-07	0	0	6.83E-07	2.81E-07	4.09E-07	0	1.07E-06	0	0	0	0	0	1.09E-06	0	0	0	0	0	0	0	0	0	6.41E-07	0	0	0	0	0	0	0	0	0	0	0	0	1.23E-05	5.65E-06	1.88E-06	2.39E-06	6.42E-07	1.92E-07	3.24E-07	0	2.12E-06
PANTO-PWY: phosphopantothenate biosynthesis I|Bacteroides_acidifaciens	1.31E-06	3.86E-06	1.51E-05	2.83E-06	4.59E-06	8.43E-06	7.18E-06	1.51E-06	1.18E-06	1.63E-06	1.37E-05	4.39E-07	2.80E-06	2.18E-06	1.32E-06	2.73E-05	2.77E-06	5.34E-07	1.98E-06	1.38E-06	3.18E-06	6.71E-06	2.38E-06	2.91E-06	1.11E-05	1.08E-05	5.84E-06	3.02E-06	1.70E-06	4.30E-06	7.10E-06	2.97E-06	5.06E-06	2.13E-06	1.62E-05	5.16E-06	1.06E-06	1.56E-05	1.64E-06	2.65E-06	8.99E-06	4.34E-06	3.92E-07	1.49E-06	2.18E-06	1.16E-06	1.88E-06	1.89E-06	6.84E-06	8.21E-07	3.83E-06	2.15E-06	1.40E-05	2.16E-05	4.10E-06	3.27E-07	1.23E-05	1.04E-06	2.13E-06	4.25E-06	1.11E-05	8.71E-06	2.54E-06	7.66E-06	7.06E-07	7.93E-06	3.27E-06	1.76E-06	1.09E-05	5.71E-06	4.19E-06	8.59E-06	1.59E-05	3.83E-06	1.04E-05	1.00E-05	9.65E-06	1.01E-05	3.42E-06	3.12E-06	4.23E-06	5.12E-06	4.81E-06	7.15E-06	1.31E-05	1.19E-06	1.23E-06	7.75E-06	1.15E-05	5.24E-06	4.31E-06	1.34E-05	4.14E-06	1.02E-05	3.94E-06	5.43E-06	1.93E-06	1.12E-06	4.49E-06	2.92E-06	4.68E-06	2.02E-06	1.00E-05	8.56E-06	9.81E-06	6.92E-06	4.27E-06	3.51E-07	7.84E-07	3.01E-06	2.25E-06	6.56E-06	1.75E-06	7.16E-06	6.26E-06	9.67E-06	6.58E-06	6.24E-06	2.65E-06	3.93E-06	1.14E-05	1.40E-05	3.72E-06	1.80E-05	8.63E-06	1.08E-05	3.50E-06	1.10E-05	0	2.44E-06	2.77E-06	6.69E-06	4.86E-06	3.95E-06	7.13E-06	6.42E-07	4.25E-06	2.51E-06	0	5.00E-06	2.03E-05	6.62E-06	6.53E-06	4.52E-06	9.10E-06	2.10E-06	1.60E-05	8.35E-07	5.47E-06	1.91E-06	1.18E-06	5.65E-06	1.70E-05	1.54E-06	1.55E-06	1.93E-05	9.84E-06	3.50E-05	5.28E-06	4.79E-06	3.35E-06	1.84E-06	1.37E-05	1.40E-05	1.22E-05	1.34E-05	5.48E-06	2.73E-06	2.31E-06	1.37E-05	6.68E-06	0	9.31E-06	1.84E-05	5.05E-06	1.30E-05	8.49E-06	9.60E-07	1.45E-06	4.90E-06	6.54E-06	4.89E-06
PANTO-PWY: phosphopantothenate biosynthesis I|Bacteroides_caecimuris	2.23E-06	3.08E-06	6.88E-06	2.71E-05	0	0	0	0	0	0	0	1.71E-06	1.83E-06	1.59E-06	0	6.17E-06	3.08E-06	0	0	1.66E-06	1.88E-06	2.24E-06	0	2.57E-06	5.95E-06	0	0	2.05E-06	0	0	0	3.96E-06	0	0	1.11E-05	6.16E-06	2.83E-06	4.72E-06	3.23E-06	0	2.41E-06	0	0	0	0	0	9.80E-07	0	0	0	0	0	2.54E-06	2.25E-06	2.05E-06	2.09E-06	3.10E-06	0	0	0	3.48E-06	0	1.61E-06	2.54E-06	1.11E-06	4.29E-06	2.79E-06	1.97E-06	0	0	0	0	3.37E-06	9.84E-06	0	0	0	2.99E-06	0	4.81E-06	2.45E-06	0	2.72E-06	0	4.41E-05	0	0	4.31E-06	3.55E-06	3.04E-06	0	0	2.40E-05	0	3.64E-06	6.21E-06	7.27E-06	2.21E-06	1.06E-05	4.98E-06	1.88E-06	9.88E-07	2.20E-06	1.05E-05	2.21E-06	1.41E-06	1.88E-06	9.57E-07	0	0	3.33E-06	0	2.25E-06	1.65E-05	7.77E-06	1.06E-05	1.94E-05	2.74E-06	1.71E-06	2.91E-06	0	0	0	0	2.16E-06	0	6.01E-06	0	0	1.69E-06	1.49E-06	0	0	2.64E-06	5.01E-06	5.66E-06	6.69E-06	5.47E-06	0	0	3.28E-06	2.15E-06	2.25E-06	0	0	0	0	0	4.27E-06	2.60E-06	0	0	2.62E-06	0	1.46E-06	0	0	0	0	2.31E-06	2.89E-06	0	0	2.76E-06	3.01E-06	4.79E-06	0	2.94E-06	0	0	3.31E-06	0	2.81E-06	1.07E-05	1.23E-05	4.88E-06	4.39E-06	2.61E-06	1.66E-06	5.87E-06	3.27E-06	5.22E-06
PANTO-PWY: phosphopantothenate biosynthesis I|Bacteroides_sp_L10_4	0	4.68E-06	0	9.02E-06	2.63E-07	5.03E-07	8.19E-06	8.60E-06	0	6.24E-06	5.15E-06	2.43E-07	1.84E-05	6.73E-05	5.98E-07	7.84E-08	1.37E-07	0	2.28E-06	0	4.04E-06	2.56E-05	4.58E-06	2.86E-05	9.34E-06	2.18E-06	6.69E-07	1.65E-06	2.86E-07	4.79E-06	4.83E-07	0	1.08E-06	0	1.28E-05	3.67E-06	7.11E-07	9.13E-06	2.82E-06	0	3.29E-05	9.48E-06	0	2.85E-07	3.87E-07	5.01E-06	2.64E-06	3.10E-06	0	0	2.55E-07	9.73E-07	0	2.80E-05	3.08E-06	1.47E-06	4.77E-06	0	2.47E-07	0	1.36E-05	1.57E-06	1.32E-05	2.85E-07	1.06E-06	2.34E-06	0	0	5.98E-06	0	6.43E-07	9.79E-06	9.84E-05	0	7.08E-08	1.24E-07	0	3.88E-07	0	6.58E-08	0	0	4.07E-07	1.58E-07	2.59E-07	1.08E-06	3.18E-06	4.27E-06	8.29E-07	9.48E-06	3.78E-07	5.86E-07	0	3.01E-05	6.28E-07	2.30E-07	3.10E-06	1.60E-06	2.92E-06	0	0	9.94E-08	2.09E-06	2.03E-05	1.42E-05	8.03E-07	2.48E-05	3.64E-06	7.36E-06	1.18E-06	0	0	2.06E-07	2.37E-05	4.40E-05	0	2.10E-05	4.50E-05	1.17E-05	4.09E-05	6.32E-06	5.19E-05	3.21E-05	7.64E-05	4.50E-07	3.01E-05	3.29E-06	5.79E-06	0	4.21E-07	3.39E-05	3.38E-05	1.63E-05	3.06E-05	5.82E-06	8.22E-06	8.02E-07	1.35E-07	0	0	4.96E-07	0	2.65E-05	9.25E-06	2.84E-06	2.58E-05	2.02E-05	5.21E-06	7.24E-05	5.42E-07	5.70E-06	1.31E-06	2.32E-05	1.89E-05	4.63E-05	5.79E-05	2.15E-05	5.62E-06	3.31E-07	1.52E-05	0	9.64E-06	9.18E-07	7.65E-05	5.36E-05	4.72E-06	7.18E-06	2.28E-05	7.16E-06	4.16E-07	2.79E-05	0	8.12E-05	4.00E-06	0	0	0	6.64E-08	0	0	0	5.92E-06
PANTO-PWY: phosphopantothenate biosynthesis I|Barnesiella_sp_CU968	1.45E-06	1.76E-06	1.30E-06	5.31E-06	0	0	0	0	0	0	2.75E-07	7.17E-07	7.19E-07	0	6.57E-06	2.00E-05	1.57E-05	2.88E-06	3.68E-07	6.76E-07	1.83E-05	1.13E-06	0	1.13E-06	2.52E-06	0	4.78E-07	1.30E-06	0	3.47E-07	0	1.30E-05	0	8.55E-07	2.90E-05	5.87E-05	1.06E-05	1.54E-06	4.11E-06	0	2.10E-06	4.57E-07	2.54E-06	3.10E-06	4.30E-07	5.04E-07	2.77E-05	4.64E-07	7.12E-07	1.96E-07	3.48E-07	9.79E-07	9.28E-06	6.30E-07	9.67E-07	7.76E-06	9.52E-07	3.26E-07	3.61E-07	5.17E-07	1.89E-06	0	2.13E-06	5.51E-07	8.51E-06	1.47E-05	1.11E-05	2.42E-05	4.78E-06	1.58E-06	0	1.31E-05	4.95E-06	7.02E-06	2.31E-06	1.57E-06	2.34E-06	5.29E-06	2.01E-06	5.41E-05	3.91E-06	3.65E-06	8.34E-07	1.18E-06	3.40E-05	1.06E-06	8.13E-07	3.61E-06	1.42E-06	2.38E-06	5.16E-06	1.78E-06	3.17E-05	2.34E-06	8.75E-06	2.09E-05	2.57E-05	1.69E-05	5.78E-05	2.19E-05	3.46E-06	1.45E-05	1.14E-06	1.77E-05	1.04E-05	5.09E-06	2.00E-06	2.38E-05	0	5.94E-07	1.47E-05	4.80E-07	1.37E-05	6.88E-05	7.79E-06	0	3.83E-05	6.40E-06	6.51E-07	1.09E-06	6.40E-06	4.12E-06	2.13E-06	1.81E-06	7.13E-07	1.84E-06	9.39E-06	1.12E-05	0	2.20E-06	2.45E-06	4.09E-07	3.12E-06	2.92E-06	6.25E-05	8.95E-06	2.44E-05	2.56E-05	0	1.92E-06	3.86E-06	1.87E-06	1.81E-06	1.91E-06	1.05E-05	2.09E-06	3.96E-06	1.59E-06	2.54E-06	4.25E-06	1.73E-05	2.87E-06	4.00E-06	1.93E-06	1.15E-06	8.20E-07	5.93E-07	2.08E-06	2.26E-06	9.28E-07	7.35E-06	4.46E-07	4.67E-07	7.37E-07	1.31E-06	1.83E-06	1.34E-06	1.45E-06	6.09E-07	1.40E-06	8.98E-06	2.30E-06	6.10E-06	1.72E-05	4.39E-05	1.14E-05	1.31E-05	6.18E-06	5.70E-06	4.87E-06	3.16E-06	5.93E-05
PANTO-PWY: phosphopantothenate biosynthesis I|Clostridiaceae_unclassified_SGB41645	0	0	0	0	0	0	0	0	0	0	0	0	0	0	5.30E-07	7.66E-07	0	0	0	0	2.32E-07	0	0	0	0	0	0	0	0	0	0	6.64E-07	0	0	0	8.22E-07	0	0	0	0	0	0	3.99E-07	0	0	0	4.75E-07	0	0	0	0	0	0	0	0	0	0	0	0	0	0	0	0	0	6.15E-07	4.50E-07	1.20E-06	7.68E-07	0	0	0	0	0	2.40E-07	0	0	0	0	0	0	0	0	0	0	0	3.14E-07	0	0	0	0	0	0	2.11E-07	0	6.57E-07	3.06E-07	0	4.50E-07	0	0	0	0	0	0	0	0	0	1.59E-06	0	0	7.58E-07	0	0	0	0	0	0	0	0	0	0	0	0	0	3.11E-07	0	5.80E-07	0	0	0	0	0	0	0	5.50E-07	0	0	0	0	0	0	0	0	0	0	0	0	0	0	0	7.86E-07	0	0	0	0	0	0	6.73E-07	0	0	0	0	0	0	0	0	0	9.98E-07	0	0	0	0	0	4.98E-07	0	0	3.63E-07	0	0	0	0	0
PANTO-PWY: phosphopantothenate biosynthesis I|Clostridium_SGB45231	0	0	0	0	0	0	0	0	0	0	0	0	0	0	7.39E-07	2.84E-06	0	0	0	0	5.97E-07	0	0	0	0	0	0	0	0	0	0	3.64E-06	0	0	1.44E-07	0	0	0	0	0	0	0	0	0	0	0	1.61E-06	0	0	0	0	0	0	0	0	9.32E-07	0	0	0	0	0	0	0	0	3.48E-06	0	0	3.05E-06	0	0	0	0	0	2.90E-06	0	0	0	0	0	4.03E-07	0	0	0	0	0	0	0	0	0	0	0	0	0	0	0	0	7.12E-07	0	1.83E-06	0	0	0	0	7.29E-08	0	0	0	0	0	0	0	0	0	0	0	0	2.20E-06	0	0	0	0	0	0	0	0	0	0	0	0	0	0	0	0	0	6.33E-07	2.52E-06	1.57E-06	3.46E-07	0	0	0	0	0	0	0	0	0	0	0	0	3.44E-06	0	0	0	0	0	0	0	0	0	0	0	0	0	0	0	0	0	0	0	0	0	0	4.20E-06	4.66E-07	0	5.01E-07	5.31E-06	0	0	0	0
PANTO-PWY: phosphopantothenate biosynthesis I|Duncaniella_dubosii	0	4.01E-07	0	9.00E-06	0	0	0	0	0	0	0	2.35E-06	0	0	6.36E-07	1.72E-05	7.33E-06	7.11E-07	0	0	3.40E-06	0	0	0	0	0	0	0	0	0	0	1.36E-06	0	0	1.80E-05	1.55E-05	5.97E-06	1.44E-06	1.90E-06	0	6.30E-07	0	0	0	0	0	4.04E-06	0	0	0	0	0	0	0	0	2.73E-06	0	0	0	0	0	0	0	0	6.08E-06	5.92E-06	2.37E-06	7.06E-06	2.95E-06	0	0	0	0	7.44E-06	0	0	0	0	0	2.73E-05	0	0	0	0	3.68E-05	0	0	0	0	0	0	0	2.35E-05	0	8.49E-06	6.90E-06	5.93E-06	4.27E-06	2.40E-05	7.68E-06	8.05E-07	4.67E-07	0	1.87E-05	0	2.17E-07	0	0	0	0	2.77E-06	0	7.85E-06	3.36E-05	0	0	2.91E-05	0	0	0	0	0	0	0	0	0	1.39E-05	0	0	0	0	0	0	0	2.93E-05	4.67E-06	2.34E-05	9.40E-06	0	0	3.61E-07	1.64E-07	6.69E-07	0	0	0	0	0	0	0	0	0	0	0	0	0	0	0	0	0	3.64E-06	0	0	0	0	0	0	0	0	0	0	7.79E-07	0	1.17E-05	1.81E-05	8.56E-06	6.85E-06	2.18E-06	2.55E-06	2.07E-06	0	1.45E-05
PANTO-PWY: phosphopantothenate biosynthesis I|Duncaniella_muris	5.13E-07	9.66E-07	1.97E-06	5.85E-06	0	7.61E-07	0	3.95E-07	0	0	7.43E-07	7.59E-07	7.53E-07	0	1.02E-06	9.09E-06	4.19E-06	7.30E-07	1.28E-06	0	6.13E-06	1.17E-06	0	0	1.41E-06	2.56E-06	0	4.87E-07	0	0	5.83E-07	4.86E-06	0	0	1.00E-05	6.63E-06	3.38E-06	6.93E-06	3.29E-06	1.13E-06	3.45E-06	2.41E-06	4.37E-07	1.51E-06	0	0	6.01E-06	0	0	0	0	0	6.66E-07	5.45E-07	1.00E-06	2.78E-06	1.25E-06	2.45E-07	1.92E-06	5.99E-07	1.86E-06	0	1.02E-06	2.79E-06	3.26E-06	6.43E-06	3.04E-06	3.21E-06	7.05E-06	1.65E-06	3.03E-06	1.29E-05	1.64E-06	1.54E-06	1.27E-06	9.79E-07	1.96E-06	1.25E-06	4.94E-07	4.58E-06	1.33E-06	6.34E-07	2.52E-06	1.12E-06	1.68E-05	4.64E-07	0	4.48E-07	2.15E-06	6.06E-07	2.29E-06	2.43E-06	1.73E-05	1.63E-06	4.34E-06	5.91E-06	4.58E-06	2.25E-06	1.37E-05	1.23E-05	6.20E-06	3.02E-06	4.63E-06	1.66E-05	1.47E-05	6.41E-06	2.52E-06	9.00E-06	1.54E-06	2.37E-06	3.43E-06	0	2.84E-06	1.65E-05	1.58E-06	1.54E-06	1.03E-05	1.06E-05	2.68E-06	2.69E-06	7.68E-07	6.93E-06	3.16E-06	5.46E-06	2.78E-06	3.23E-06	2.12E-06	9.08E-06	0	1.12E-05	8.36E-06	0	0	4.70E-06	1.79E-05	1.69E-06	4.36E-06	1.63E-06	0	0	1.53E-06	1.31E-06	1.62E-05	1.99E-06	1.69E-05	1.29E-06	0	0	5.99E-07	0	5.85E-06	5.70E-06	7.16E-06	0	3.02E-07	3.33E-07	7.65E-07	3.02E-06	2.16E-06	2.66E-06	2.34E-06	9.77E-07	1.37E-06	3.85E-06	1.59E-06	5.17E-06	8.85E-07	4.39E-06	1.29E-06	2.31E-06	3.48E-06	1.07E-06	2.36E-06	1.62E-06	1.07E-05	7.27E-06	4.63E-06	2.92E-07	9.93E-07	8.17E-06	5.12E-06	9.93E-06
PANTO-PWY: phosphopantothenate biosynthesis I|Eubacterium_SGB102306	0	0	0	0	0	0	0	0	0	4.95E-07	0	0	0	0	0	2.91E-06	6.44E-07	0	0	0	0	0	0	0	0	6.69E-07	0	0	0	0	0	0	0	0	0	5.62E-07	0	0	6.85E-06	0	0	0	0	0	0	0	6.12E-07	1.08E-06	0	5.77E-07	3.04E-06	0	1.74E-06	0	1.89E-06	4.12E-07	0	6.88E-07	0	0	0	0	5.66E-07	1.39E-06	3.73E-06	1.81E-07	3.82E-07	0	4.34E-07	0	5.31E-07	3.48E-07	0	3.81E-07	0	0	3.55E-07	0	0	0	0	0	0	8.97E-07	4.35E-07	0	0	0	0	0	5.65E-07	0	1.27E-06	0	0	2.58E-07	2.20E-06	0	0	1.01E-06	0	0	0	3.13E-07	0	2.20E-07	0	0	0	0	3.67E-07	0	4.87E-07	1.19E-06	0	0	0	0	0	0	0	0	0	0	0	0	0	7.83E-07	0	0	0	0	1.41E-06	0	0	0	0	0	0	0	2.89E-07	0	0	2.11E-06	3.58E-06	0	0	4.91E-07	0	0	0	2.91E-07	1.86E-06	0	0	0	6.91E-07	0	7.87E-07	0	3.90E-06	0	0	0	0	0	0	0	0	0	1.16E-06	1.43E-06	0	5.63E-07	2.10E-06	2.32E-06	4.60E-07	8.16E-07	4.34E-07	0	0	0
PANTO-PWY: phosphopantothenate biosynthesis I|GGB14013_SGB21440	0	0	0	4.55E-07	0	0	0	0	0	0	0	0	0	0	0	0	0	0	0	0	0	0	0	0	0	0	0	0	0	0	0	0	0	0	3.90E-07	0	0	0	0	0	0	0	0	0	0	0	0	0	0	0	0	0	0	0	0	0	0	0	0	0	0	0	0	0	0	0	0	0	0	0	0	0	0	0	0	0	0	0	0	0	0	0	0	0	7.85E-06	0	0	0	0	0	0	0	7.50E-07	0	0	0	0	0	0	0	0	0	0	0	0	0	0	0	0	0	0	0	0	4.42E-06	0	0	0	0	0	1.76E-07	0	0	0	0	0	0	0	0	0	8.48E-07	0	0	5.77E-07	0	0	0	0	0	0	0	0	0	1.80E-06	1.80E-06	0	0	0	0	0	0	0	0	0	0	0	0	0	0	0	0	0	0	0	0	0	0	0	0	0	0	0	0	0	0	0	0	0	0	0	0	0	0
PANTO-PWY: phosphopantothenate biosynthesis I|GGB20146_SGB29427	0	0	0	0	0	0	0	0	0	0	0	1.52E-05	0	0	2.18E-06	1.23E-06	5.53E-06	1.64E-05	0	0	2.53E-05	0	0	0	0	0	0	0	0	0	0	3.20E-06	0	0	0	2.59E-06	6.81E-06	0	0	0	0	0	0	0	0	0	1.56E-06	0	0	0	0	0	0	0	0	7.79E-06	0	0	0	0	0	0	0	0	2.35E-07	3.01E-06	9.25E-06	4.93E-06	0	0	0	0	0	0	0	0	0	0	0	2.41E-06	0	0	0	0	5.27E-07	0	0	0	0	0	0	0	1.77E-06	0	0	3.61E-06	7.72E-07	2.12E-06	3.20E-07	3.72E-06	0	0	0	2.23E-07	0	0	0	0	0	0	1.04E-05	0	6.14E-06	2.78E-06	0	0	0	0	0	0	0	0	0	0	0	0	1.90E-06	2.03E-06	0	0	0	0	0	0	0	1.27E-05	9.10E-06	1.35E-05	0	0	4.88E-07	0	0	0	0	0	0	0	0	0	0	0	0	0	0	0	0	0	0	0	1.48E-05	0	0	0	0	0	0	0	0	0	0	1.87E-06	0	7.50E-07	0	0	1.17E-06	3.40E-06	0	0	0	3.02E-05
PANTO-PWY: phosphopantothenate biosynthesis I|GGB24102_SGB40205	0	0	0	1.91E-06	0	0	0	0	0	0	0	8.54E-07	0	0	5.03E-06	9.11E-06	5.37E-06	1.66E-06	3.33E-07	3.13E-06	3.23E-07	0	0	0	0	0	0	0	0	0	0	2.13E-06	0	0	8.91E-06	0	3.02E-06	2.83E-06	2.01E-06	0	0	0	0	0	5.20E-07	0	3.98E-06	0	0	0	0	0	0	0	0	3.31E-06	0	0	0	0	0	0	0	0	4.03E-06	7.88E-06	4.33E-06	1.67E-06	3.33E-07	0	0	0	0	2.91E-06	0	0	0	7.45E-07	0	0	0	0	0	0	4.98E-06	0	0	8.57E-06	0	2.90E-06	0	0	3.95E-06	0	7.74E-06	2.49E-06	2.27E-06	7.11E-06	1.13E-05	1.03E-06	9.97E-07	9.06E-07	7.21E-07	2.42E-06	4.98E-07	1.44E-06	0	1.94E-06	0	4.01E-07	2.27E-06	0	5.02E-06	2.05E-06	0	0	3.59E-06	0	0	0	0	2.70E-07	0	0	7.12E-07	0	0	0	0	0	0	0	0	0	3.36E-06	7.18E-06	1.11E-05	0	0	4.95E-07	2.58E-07	0	0	0	0	0	0	0	0	0	2.18E-06	0	0	0	0	0	0	0	0	0	1.07E-06	0	0	0	0	0	0	2.34E-07	0	0	0	1.26E-06	0	1.00E-05	1.67E-05	1.69E-06	3.00E-06	5.16E-06	0	0	0	1.73E-06
PANTO-PWY: phosphopantothenate biosynthesis I|GGB24132_SGB35935	1.54E-06	1.32E-06	1.97E-06	2.28E-06	6.77E-07	4.91E-07	3.05E-07	2.20E-06	0	0	9.80E-07	5.69E-07	1.89E-06	0	0	2.08E-06	1.80E-06	0	8.40E-07	8.73E-07	2.88E-06	2.07E-06	9.18E-07	1.31E-06	4.76E-06	2.21E-06	0	2.05E-06	3.56E-07	0	1.03E-06	1.89E-06	0	7.09E-07	3.22E-06	1.07E-05	3.52E-06	3.16E-06	5.83E-07	4.16E-07	1.66E-05	2.17E-06	1.20E-06	3.33E-06	1.17E-06	2.20E-06	1.44E-06	0	2.46E-06	5.02E-07	3.17E-06	4.49E-06	1.62E-06	3.16E-06	5.01E-06	6.77E-07	2.60E-06	6.02E-07	5.44E-06	0	2.54E-06	1.26E-06	2.97E-06	3.37E-06	5.90E-07	1.42E-06	1.19E-06	1.72E-06	2.09E-05	6.91E-06	5.42E-06	4.70E-05	4.63E-06	9.19E-07	1.82E-06	1.61E-06	3.89E-06	1.96E-06	3.23E-06	3.98E-06	5.21E-06	1.33E-05	1.93E-06	4.12E-06	1.20E-05	3.52E-06	1.26E-06	5.97E-07	3.44E-06	3.57E-06	5.72E-06	3.03E-06	2.05E-06	2.42E-06	1.11E-06	4.84E-06	8.79E-07	2.53E-06	4.96E-06	9.71E-06	4.45E-06	1.05E-05	5.86E-06	6.46E-06	2.25E-05	1.04E-05	5.96E-06	2.08E-06	1.88E-06	6.85E-06	1.36E-06	8.51E-07	7.11E-07	8.06E-06	0	1.95E-06	3.80E-06	1.51E-05	3.96E-06	3.50E-06	1.40E-06	3.92E-06	1.25E-05	6.17E-06	8.74E-06	3.60E-06	6.59E-06	1.57E-05	0	8.59E-06	1.05E-05	2.70E-06	2.35E-05	6.30E-06	3.15E-06	0	6.80E-06	1.58E-06	0	7.85E-06	5.12E-06	7.66E-06	2.14E-05	3.65E-06	6.60E-06	1.81E-06	2.13E-06	2.05E-06	2.66E-06	4.10E-06	1.29E-06	7.31E-06	8.30E-06	2.85E-06	3.66E-06	7.87E-06	7.70E-07	2.77E-06	3.34E-06	2.13E-06	1.09E-06	1.81E-06	2.50E-06	3.97E-06	0	2.47E-06	1.45E-06	3.06E-06	7.48E-07	2.77E-06	1.69E-06	0	1.98E-06	5.78E-07	2.17E-06	4.36E-06	4.49E-06	9.53E-07	7.64E-07	6.93E-06	6.69E-06	3.46E-06
PANTO-PWY: phosphopantothenate biosynthesis I|GGB27778_SGB40192	0	0	0	7.81E-06	0	0	0	0	0	0	0	7.85E-06	0	0	1.05E-05	1.46E-05	2.01E-05	1.19E-05	0	0	5.14E-06	0	0	0	0	0	0	0	0	0	0	7.78E-06	0	0	2.14E-05	2.51E-05	8.13E-06	8.15E-07	6.30E-06	0	5.74E-07	0	0	0	0	0	8.97E-06	0	0	0	0	0	0	0	0	2.28E-05	0	0	0	0	0	0	0	0	7.59E-06	1.55E-05	1.97E-05	3.43E-06	3.06E-07	0	0	0	0	2.91E-05	0	0	0	0	0	2.52E-05	0	0	0	0	2.20E-05	0	0	0	0	0	0	0	2.92E-05	0	1.66E-05	6.36E-06	1.10E-05	1.31E-05	1.52E-05	9.54E-06	6.67E-07	0	0	1.19E-05	0	0	0	3.93E-06	0	0	1.71E-05	0	3.00E-05	2.49E-05	0	0	3.59E-06	0	0	0	0	0	0	0	0	0	1.72E-05	0	0	0	0	0	0	0	1.11E-05	2.21E-05	2.19E-05	1.29E-05	0	2.78E-07	1.12E-06	0	3.39E-07	0	0	0	0	0	0	0	4.05E-06	0	0	0	0	0	0	0	0	0	1.62E-05	0	0	0	0	0	0	2.72E-07	0	0	0	1.01E-05	0	2.38E-05	2.03E-05	1.60E-06	1.37E-05	1.94E-05	1.55E-05	0	0	5.25E-06
PANTO-PWY: phosphopantothenate biosynthesis I|GGB27782_SGB40196	0	0	2.72E-06	0	7.91E-07	3.02E-06	0	0	0	0	8.75E-07	0	1.88E-06	0	0	3.82E-07	0	0	0	6.34E-07	0	2.15E-06	0	5.03E-07	8.19E-07	8.27E-07	0	0	0	0	0	0	0	5.61E-07	0	9.28E-07	0	4.74E-06	0	0	1.11E-06	0	0	0	0	0	0	0	3.21E-07	0	0	0	2.87E-06	1.22E-06	0	0	0	0	0	0	1.44E-07	0	0	0	0	0	0	0	0	0	0	0	0	0	0	0	4.26E-07	1.63E-06	0	0	0	0	3.99E-06	0	1.57E-06	0	0	7.69E-07	1.24E-06	1.49E-06	2.27E-07	0	3.80E-07	3.89E-07	0	0	5.07E-07	0	0	1.67E-07	3.25E-07	4.11E-07	3.96E-07	2.47E-07	2.87E-07	3.03E-07	0	0	0	4.55E-07	0	2.76E-07	0	0	0	3.79E-06	0	6.62E-07	0	2.04E-06	0	5.46E-06	4.65E-07	2.88E-06	1.15E-06	0	0	0	0	1.19E-06	0	4.63E-07	0	0	2.91E-07	0	2.17E-07	0	0	2.31E-07	2.32E-06	2.70E-06	1.02E-06	1.92E-06	6.71E-07	4.82E-07	1.77E-06	0	2.99E-06	6.41E-06	0	1.65E-06	1.30E-06	0	1.38E-06	1.31E-06	0	2.36E-06	0	0	0	0	0	1.71E-06	0	3.68E-06	0	0	0	4.21E-07	1.63E-06	0	1.64E-06	2.75E-07	0	0	0	0	0	8.63E-07	1.66E-06	0
PANTO-PWY: phosphopantothenate biosynthesis I|GGB27792_SGB40208	0	3.77E-06	3.68E-05	0	1.38E-06	6.24E-06	1.15E-05	3.14E-06	4.46E-07	1.53E-06	1.51E-05	2.34E-07	2.03E-06	4.81E-06	8.11E-07	2.56E-06	0	0	9.22E-07	1.97E-05	0	9.87E-06	7.04E-06	6.75E-06	1.14E-05	6.40E-06	1.67E-05	1.01E-05	7.67E-06	8.35E-06	7.27E-06	4.48E-07	3.82E-06	3.60E-06	6.63E-06	7.27E-06	2.84E-06	2.82E-05	1.82E-06	2.32E-06	7.12E-06	5.22E-06	5.26E-07	3.04E-06	3.59E-06	2.23E-06	1.08E-06	3.30E-06	1.89E-06	1.58E-06	7.79E-06	4.77E-06	1.08E-05	1.89E-05	5.95E-06	1.64E-06	8.67E-06	1.07E-06	9.85E-06	2.84E-06	1.86E-05	1.15E-05	3.68E-06	1.54E-05	0	1.23E-05	2.47E-06	1.09E-06	7.46E-06	3.82E-06	4.83E-06	6.08E-06	2.53E-05	0	9.14E-06	3.98E-06	1.79E-06	1.50E-05	4.22E-06	0	9.97E-06	1.58E-05	2.14E-05	3.52E-06	0	3.37E-06	3.47E-06	2.05E-05	1.00E-05	1.10E-05	7.73E-06	7.86E-06	0	2.67E-05	2.60E-06	2.64E-06	5.64E-06	3.63E-06	1.54E-05	3.03E-06	1.17E-05	1.46E-05	7.60E-06	0	7.49E-06	9.03E-06	1.80E-05	0	8.46E-06	1.50E-05	1.88E-06	1.95E-05	0	0	0	0	8.33E-06	1.40E-06	0	1.45E-05	1.29E-05	4.86E-06	1.33E-05	0	1.37E-05	6.85E-06	0	3.40E-06	0	5.24E-06	6.61E-06	1.16E-05	8.58E-07	3.44E-06	7.13E-06	0	0	0	0	0	0	0	0	0	2.41E-05	1.56E-05	1.19E-05	4.19E-06	1.09E-05	4.41E-05	0	6.80E-06	6.96E-06	1.20E-05	2.80E-05	7.70E-06	1.51E-05	1.06E-05	1.20E-05	1.17E-05	0	7.75E-06	0	1.01E-05	1.25E-05	2.07E-05	6.19E-06	2.93E-05	4.05E-06	1.63E-05	1.91E-05	0	1.48E-05	8.06E-06	1.56E-05	0	0	6.35E-07	0	4.79E-05	3.42E-05	9.74E-07
PANTO-PWY: phosphopantothenate biosynthesis I|GGB27861_SGB40295	7.94E-06	2.84E-06	2.01E-05	1.65E-06	1.11E-05	8.86E-06	6.85E-06	4.31E-06	7.41E-07	2.57E-06	1.48E-05	3.42E-06	2.06E-05	2.11E-06	1.19E-06	6.00E-06	1.03E-05	2.13E-06	3.75E-06	1.68E-06	2.03E-06	1.42E-05	2.56E-06	9.96E-06	2.44E-05	9.81E-06	1.72E-05	1.17E-05	6.36E-06	6.49E-06	3.22E-06	1.73E-06	4.75E-07	1.44E-05	3.57E-06	7.98E-06	3.47E-06	1.72E-05	1.88E-06	6.22E-06	2.31E-05	8.50E-06	1.25E-06	9.54E-06	6.39E-06	2.54E-06	2.05E-06	2.77E-06	9.32E-06	0	5.86E-06	2.94E-06	1.35E-05	2.94E-05	2.76E-06	1.45E-06	9.38E-06	4.04E-06	6.36E-06	3.00E-06	5.27E-06	4.92E-06	6.87E-06	1.08E-05	2.15E-06	5.81E-06	3.71E-06	5.48E-06	1.56E-05	1.35E-06	7.09E-06	1.19E-05	1.59E-05	2.96E-06	8.44E-06	7.10E-06	1.60E-05	8.67E-06	3.83E-06	8.22E-06	1.11E-05	6.89E-06	1.50E-05	1.10E-05	5.30E-06	8.62E-07	3.47E-06	8.38E-06	1.11E-05	2.17E-05	1.01E-05	8.43E-06	5.91E-06	8.28E-06	5.49E-06	8.77E-07	1.36E-05	3.71E-06	8.12E-06	8.60E-06	3.92E-06	1.54E-06	1.27E-05	4.07E-06	2.17E-05	1.31E-05	1.24E-06	2.78E-06	2.45E-06	8.27E-06	3.57E-06	1.05E-06	9.11E-06	2.35E-05	1.40E-05	7.82E-06	5.38E-06	1.72E-05	1.33E-05	6.23E-06	4.99E-06	1.91E-05	4.14E-06	1.30E-05	1.73E-05	4.93E-06	5.20E-06	8.14E-06	0	1.22E-05	6.21E-06	6.18E-06	4.96E-06	1.75E-05	6.11E-06	4.34E-06	1.37E-05	8.85E-06	0	1.19E-05	1.17E-05	1.89E-05	1.00E-05	1.22E-05	2.58E-05	3.44E-06	1.59E-05	5.33E-06	1.20E-05	1.81E-05	2.40E-06	1.43E-05	2.51E-05	1.28E-05	5.54E-06	2.41E-05	9.30E-06	7.24E-06	1.05E-05	9.06E-06	2.53E-06	2.48E-06	2.42E-05	9.31E-06	3.22E-06	2.40E-05	7.22E-06	3.80E-06	6.42E-06	1.13E-05	2.52E-05	8.12E-07	6.47E-06	2.17E-06	7.54E-06	3.85E-07	2.91E-06	1.15E-06	2.54E-06	2.98E-06	4.74E-06	1.14E-05
PANTO-PWY: phosphopantothenate biosynthesis I|GGB27890_SGB40324	0	0	4.56E-07	0	0	0	0	0	0	0	0	0	0	0	0	0	0	0	0	0	0	0	0	0	2.58E-06	1.10E-06	0	8.96E-07	0	0	0	0	0	0	0	0	0	0	0	0	0	0	0	8.41E-07	3.60E-07	0	0	0	0	0	5.78E-07	0	6.83E-07	0	0	0	0	3.38E-07	1.69E-06	0	4.49E-07	0	0	0	0	0	0	0	1.52E-06	3.02E-07	1.45E-06	5.55E-06	5.87E-06	0	6.72E-07	0	2.07E-06	4.03E-06	6.79E-07	0	3.71E-06	5.00E-07	1.18E-06	0	8.02E-07	0	0	0	0	1.53E-06	0	4.80E-07	3.70E-07	0	0	0	0	0	0	0	0	0	1.43E-06	0	2.35E-06	1.88E-06	8.36E-07	0	0	2.16E-06	0	0	0	7.15E-07	0	0	7.47E-07	0	0	0	0	3.49E-06	0	0	9.41E-07	0	2.52E-06	1.74E-06	0	1.22E-06	5.71E-07	6.82E-07	4.26E-07	0	0	0	0	0	0	0	4.17E-07	1.01E-06	3.04E-06	4.97E-07	2.16E-06	0	1.29E-06	3.04E-07	0	5.06E-06	0	4.16E-07	1.49E-06	0	0	0	0	0	1.10E-06	0	0	0	0	1.18E-06	0	5.03E-07	0	0	0	0	1.65E-06	0	0	0	5.35E-07	0	0	0	0	9.55E-07	4.98E-07	4.00E-07
PANTO-PWY: phosphopantothenate biosynthesis I|GGB27892_SGB40326	0	0	0	1.31E-05	0	0	0	0	0	0	0	4.49E-07	0	0	0	1.33E-06	1.05E-06	0	8.14E-07	0	2.47E-07	0	0	0	0	0	0	0	0	0	0	1.89E-06	0	0	3.37E-06	2.44E-06	1.13E-06	0	6.30E-07	0	0	0	0	0	0	0	2.13E-06	0	0	0	0	0	0	0	0	1.56E-06	0	0	0	0	0	0	0	0	2.36E-06	3.13E-07	3.89E-07	5.12E-07	3.08E-07	0	0	0	0	5.19E-06	0	0	0	0	0	2.58E-06	0	0	0	0	4.98E-05	0	0	0	0	0	0	0	2.48E-05	0	8.56E-07	1.05E-06	2.11E-06	1.89E-06	6.74E-06	9.74E-07	0	0	0	1.79E-06	0	0	0	2.05E-06	0	0	4.54E-07	0	6.83E-07	6.57E-06	0	0	5.48E-06	3.62E-07	0	0	0	0	0	0	0	0	1.24E-05	0	0	0	0	0	0	0	3.91E-06	0	4.43E-06	6.19E-07	0	0	0	0	4.31E-06	0	0	0	0	0	0	0	1.14E-06	0	0	0	0	0	0	0	0	0	0	0	0	0	0	0	0	0	0	0	0	0	0	1.53E-06	3.72E-06	0	3.45E-07	3.92E-07	7.39E-07	0	0	1.01E-06
PANTO-PWY: phosphopantothenate biosynthesis I|GGB27929_SGB40368	1.27E-06	5.91E-07	1.83E-05	4.75E-07	4.23E-06	2.55E-06	1.63E-06	1.56E-06	0	0	4.99E-06	1.58E-06	9.98E-06	0	5.61E-07	7.80E-06	3.57E-06	4.74E-07	9.53E-07	3.13E-06	8.87E-07	5.61E-06	1.84E-06	7.18E-06	2.87E-05	1.51E-05	1.88E-06	1.01E-05	1.76E-06	1.22E-06	0	7.27E-07	3.05E-07	4.97E-06	8.37E-06	1.11E-05	2.55E-06	1.44E-05	9.67E-07	1.20E-06	4.10E-05	1.39E-06	2.86E-06	4.26E-06	1.24E-06	9.71E-07	1.98E-06	1.68E-06	5.42E-06	0	2.59E-06	8.49E-07	7.44E-06	9.01E-06	6.84E-07	0	0	6.01E-07	6.67E-06	4.62E-06	1.15E-06	5.03E-07	2.11E-06	1.75E-06	1.39E-06	4.55E-06	1.90E-06	2.94E-06	1.19E-05	1.42E-06	4.01E-06	2.48E-05	2.84E-06	3.70E-07	9.79E-06	1.68E-06	1.42E-05	1.75E-05	5.66E-06	4.25E-06	4.34E-06	2.13E-05	2.31E-05	5.48E-06	5.09E-06	1.10E-06	1.71E-06	2.78E-06	8.70E-06	1.00E-05	5.29E-06	3.79E-06	3.94E-06	0	4.35E-06	5.62E-06	4.52E-06	2.96E-06	1.01E-05	9.08E-06	1.68E-06	4.11E-06	8.28E-06	5.91E-06	1.94E-05	7.36E-06	2.15E-06	1.48E-06	1.60E-06	8.31E-06	3.02E-06	0	2.44E-06	3.81E-06	7.07E-06	2.35E-05	4.36E-06	1.36E-05	7.27E-06	1.64E-05	2.47E-05	1.97E-05	1.48E-05	3.64E-07	7.34E-06	2.72E-06	3.35E-06	6.74E-06	0	1.03E-05	9.17E-06	8.82E-06	1.27E-05	1.68E-06	4.65E-06	9.66E-07	5.21E-06	2.44E-06	0	1.38E-05	2.10E-05	2.09E-05	3.64E-05	1.15E-05	3.19E-05	8.92E-06	1.07E-05	2.19E-06	1.27E-05	2.19E-05	0	1.58E-05	1.68E-05	1.11E-05	5.11E-06	1.85E-05	3.04E-06	7.02E-06	9.74E-06	1.30E-06	8.53E-07	1.99E-06	5.50E-06	9.43E-06	1.31E-06	1.17E-05	3.29E-06	2.64E-06	2.14E-06	0	1.81E-06	0	1.61E-06	2.66E-06	2.23E-06	3.60E-06	3.42E-06	0	1.30E-06	5.46E-06	2.17E-06	4.73E-06
PANTO-PWY: phosphopantothenate biosynthesis I|GGB28265_SGB40817	1.07E-06	9.60E-07	4.50E-06	1.79E-06	2.63E-07	5.35E-07	3.81E-06	5.57E-07	1.31E-07	2.21E-07	3.81E-06	2.07E-06	5.00E-07	6.70E-07	3.95E-07	2.05E-06	1.88E-06	3.32E-07	7.97E-07	1.16E-06	0	1.52E-06	9.25E-07	1.70E-06	1.98E-06	0	6.17E-07	4.15E-07	0	3.11E-07	4.69E-07	2.07E-06	0	0	1.49E-06	7.11E-06	7.83E-07	3.61E-06	6.37E-07	8.74E-07	7.44E-07	2.52E-07	0	0	0	0	2.04E-07	0	3.77E-07	0	4.36E-07	5.60E-07	4.44E-06	5.09E-07	4.16E-07	3.44E-07	1.74E-06	3.86E-07	0	0	7.15E-07	5.54E-07	1.58E-07	3.63E-07	0	3.45E-06	1.95E-06	1.31E-06	9.64E-07	0	0	0	6.13E-07	2.04E-07	2.88E-07	0	2.69E-07	5.26E-07	0	4.03E-06	2.50E-07	1.10E-06	8.35E-07	1.23E-07	2.92E-06	0	0	1.06E-06	5.09E-07	6.74E-07	0	8.75E-07	3.69E-06	3.82E-07	7.27E-07	6.33E-07	4.53E-06	9.00E-07	1.96E-06	5.02E-06	8.85E-07	2.93E-07	1.32E-06	5.50E-08	1.54E-06	6.69E-07	7.31E-07	1.72E-06	0	3.90E-07	3.18E-06	1.37E-06	1.44E-06	2.47E-07	2.59E-06	2.33E-06	5.14E-06	5.25E-07	2.49E-07	1.84E-07	0	2.13E-07	0	6.36E-07	4.63E-07	1.83E-07	5.57E-07	0	0	4.95E-06	0	2.94E-07	0	1.06E-06	8.41E-07	1.66E-06	2.98E-06	1.31E-06	0	0	2.20E-07	2.07E-07	1.71E-07	0	2.80E-07	5.60E-07	9.21E-07	0	2.99E-06	2.73E-06	4.30E-07	2.68E-07	1.40E-06	0	1.23E-06	3.09E-06	4.56E-07	2.44E-06	0	0	9.76E-07	1.93E-07	0	3.06E-06	1.22E-06	3.58E-06	3.86E-07	6.10E-07	0	8.48E-07	1.95E-06	0	0	7.08E-06	5.44E-06	1.49E-06	1.59E-06	0	4.28E-07	1.82E-06	3.28E-06	4.31E-06
PANTO-PWY: phosphopantothenate biosynthesis I|GGB28308_SGB40878	6.09E-05	0.000117632	0	0	5.74E-05	5.07E-05	0	0	0	0	2.76E-05	0	0	0	0	0	1.50E-06	2.28E-06	7.44E-05	6.11E-05	0	3.83E-05	6.31E-05	0	1.64E-05	4.54E-05	0	6.98E-05	7.15E-05	0	0	1.10E-05	6.81E-05	0	0	7.01E-07	1.70E-06	2.05E-05	0	5.62E-05	2.42E-05	3.53E-05	0	0	4.52E-05	3.31E-05	0	3.74E-05	7.84E-05	6.88E-05	3.10E-05	9.89E-05	0	3.39E-05	4.01E-05	0	0	0	3.37E-05	5.68E-05	3.74E-05	6.11E-05	0	0	0	0	0	3.79E-06	1.70E-05	5.68E-05	1.24E-05	2.26E-05	2.87E-05	6.13E-06	0	6.12E-05	5.53E-05	5.80E-05	3.97E-05	3.83E-06	4.56E-05	2.44E-05	0	0	5.67E-07	6.12E-05	4.73E-05	4.36E-05	3.57E-05	2.90E-05	2.39E-05	1.00E-05	8.90E-07	0	0	0	1.43E-05	1.55E-05	2.38E-06	1.21E-05	5.09E-05	3.03E-05	2.55E-05	4.55E-07	4.99E-05	4.53E-05	4.42E-05	8.25E-06	3.07E-05	2.32E-05	0	3.74E-05	2.04E-06	0	2.19E-05	2.07E-05	0	3.20E-05	2.47E-05	0	0	2.85E-05	6.20E-05	0	0	0	0	2.28E-05	0	0	2.12E-05	4.35E-05	5.46E-05	0	0	5.54E-07	2.68E-06	4.81E-06	0	2.83E-05	1.94E-05	5.43E-05	1.72E-05	2.88E-05	8.87E-07	7.64E-05	1.80E-05	4.36E-05	4.92E-07	0	1.16E-05	7.29E-05	1.23E-05	5.82E-05	0	0	0	0	2.76E-05	4.16E-05	4.40E-07	3.25E-05	7.78E-05	3.48E-07	0	0	0	4.10E-05	4.71E-05	2.10E-05	0	0	7.29E-07	0	0	1.14E-06	4.72E-06	7.72E-07	1.26E-06	1.74E-05	3.05E-05	9.63E-06
PANTO-PWY: phosphopantothenate biosynthesis I|GGB28310_SGB40880	0	0	9.57E-07	4.29E-07	3.03E-07	0	1.54E-06	3.71E-06	4.67E-06	5.48E-06	0	0	1.24E-06	1.47E-06	1.73E-06	1.06E-06	6.37E-07	8.48E-07	4.08E-07	2.43E-06	4.09E-07	0	0	2.41E-06	0	2.49E-06	2.16E-06	1.68E-06	3.91E-07	1.12E-06	1.19E-06	2.46E-07	0	3.28E-06	1.08E-06	1.08E-06	1.71E-06	0	1.78E-07	0	1.82E-06	0	5.04E-06	2.85E-06	0	3.47E-06	1.43E-06	1.71E-06	0	3.28E-07	3.63E-06	9.02E-06	1.05E-06	0	7.07E-07	0	0	6.22E-06	5.33E-07	0	0	0	3.83E-06	3.48E-06	1.05E-06	1.13E-06	8.32E-07	1.41E-06	3.15E-06	1.16E-06	5.09E-07	2.67E-06	0	6.67E-07	4.09E-06	0	7.01E-07	1.22E-06	0	0	1.24E-06	1.11E-06	2.81E-07	5.36E-06	0	1.65E-06	7.92E-07	0	0	0	4.78E-07	0	0	1.01E-06	2.07E-06	1.64E-06	5.36E-07	0	3.45E-07	4.75E-07	0	1.56E-06	0	8.92E-07	1.75E-06	0	0	0	0	5.91E-07	8.93E-07	0	9.65E-07	1.67E-06	0	5.15E-06	1.30E-06	0	8.33E-07	2.13E-06	0	0	6.53E-07	0	0	2.38E-06	8.04E-07	0	0	0	0	0	1.24E-06	6.73E-07	5.44E-06	3.82E-06	9.80E-07	1.32E-06	0	7.25E-07	2.61E-07	0	2.45E-06	0	0	8.69E-07	0	5.19E-06	0	0	0	2.42E-06	0	0	4.06E-07	1.04E-06	4.42E-06	3.32E-06	0	0	5.58E-07	0	6.77E-07	8.51E-07	0	0	2.64E-06	0	0	0	0	3.93E-07	0	2.60E-07	0	3.37E-06	2.28E-06	2.52E-06	2.27E-06	0	0	7.55E-07
PANTO-PWY: phosphopantothenate biosynthesis I|GGB28317_SGB40889	0	8.30E-07	5.31E-07	0	2.11E-07	0	4.37E-06	5.95E-06	5.52E-06	5.69E-06	0	3.42E-07	1.67E-06	2.83E-06	0	0	0	0	2.83E-07	3.34E-07	0	5.95E-07	0	2.23E-06	0	0	3.89E-06	4.10E-07	9.34E-07	2.82E-06	4.44E-06	0	0	1.94E-06	0	0	0	0	5.53E-07	2.19E-07	0	0	2.98E-06	4.56E-06	0	0	2.28E-07	3.48E-07	0	4.11E-07	5.81E-07	3.86E-07	5.87E-07	0	0	8.43E-07	2.89E-06	6.20E-06	0	2.25E-07	0	0	2.69E-06	9.36E-07	0	0	4.77E-07	0	0	0	0	0	0	0	1.04E-05	0	0	0	0	0	2.89E-07	0	1.60E-06	2.99E-06	0	0	0	2.16E-07	0	0	0	2.59E-06	0	2.40E-06	0	2.75E-07	0	0	0	0	0	0	0	0	0	0	0	0	0	0	0	0	0	0	0	0	0	0	0	2.91E-06	7.74E-07	0	0	7.62E-07	0	1.93E-06	0	0	0	5.33E-07	0	2.26E-07	0	1.98E-06	0	0	0	0	0	0	0	0	0	0	1.92E-06	0	0	0	1.78E-06	3.90E-07	0	0	0	0	1.66E-06	2.52E-06	2.18E-06	9.69E-07	0	0	0	4.06E-07	0	1.13E-06	3.48E-06	0	2.98E-06	0	2.26E-07	0	6.31E-07	0	6.53E-07	0	0	0	0	0	0	0	0	0
PANTO-PWY: phosphopantothenate biosynthesis I|GGB28765_SGB41415	0	0	0	1.59E-07	0	0	0	0	0	0	0	0	0	0	1.88E-06	1.84E-07	7.38E-07	1.66E-06	0	0	3.74E-06	0	0	0	0	0	0	0	0	0	0	0	0	0	0	0	6.51E-07	0	4.11E-07	0	0	0	0	0	0	0	2.58E-07	0	0	0	0	0	0	0	0	6.06E-07	0	0	0	0	0	0	0	0	0	5.41E-07	4.43E-07	0	0	0	0	0	0	2.36E-07	0	0	0	0	0	0	0	0	0	0	0	0	0	0	0	0	0	0	0	0	1.64E-06	0	0	0	0	1.69E-07	0	0	0	3.52E-07	0	0	0	0	0	0	1.50E-07	0	7.67E-07	0	0	0	0	0	0	0	0	0	0	0	0	0	5.66E-07	0	0	0	0	0	0	0	0	3.23E-06	8.14E-07	0	0	0	0	0	0	0	0	0	0	0	0	0	0	0	0	0	0	0	0	0	0	0	0	0	0	0	0	0	0	0	0	0	0	4.56E-07	0	1.61E-07	0	6.80E-07	8.92E-08	2.37E-07	4.89E-07	0	0	0
PANTO-PWY: phosphopantothenate biosynthesis I|GGB28782_SGB41435	0	4.02E-07	0	2.22E-06	1.80E-06	9.89E-08	7.48E-07	8.77E-07	1.78E-06	1.66E-06	2.19E-07	0	5.13E-07	9.19E-07	3.71E-06	0	3.50E-07	1.41E-06	5.62E-07	4.45E-07	1.38E-07	7.52E-07	3.23E-07	3.30E-07	0	5.40E-07	0	9.06E-07	6.96E-07	1.53E-06	1.26E-06	1.52E-07	2.23E-06	1.68E-06	0	9.67E-07	6.32E-07	1.66E-07	3.27E-07	8.57E-08	0	4.33E-07	0	0	8.61E-07	6.69E-07	0	8.89E-07	9.21E-07	1.23E-06	0	8.92E-07	0	0	2.97E-07	8.49E-07	0	1.78E-06	0	0	2.32E-07	7.34E-07	1.57E-06	4.29E-07	4.00E-07	0	1.25E-06	0	0	4.32E-07	0	9.47E-07	2.77E-07	7.08E-07	0	9.59E-07	8.88E-07	8.51E-07	1.38E-06	0	0	0	1.92E-07	7.19E-07	0	4.87E-07	5.04E-07	4.41E-07	0	2.76E-07	5.15E-07	2.20E-07	0	3.80E-07	0	0	0	0	3.14E-07	1.29E-06	3.62E-07	5.95E-08	1.78E-07	0	0	4.12E-07	0	0	8.38E-07	5.13E-07	1.37E-06	9.33E-07	4.28E-07	0	0	0	3.04E-07	0	1.04E-06	0	0	0	0	0	0	0	4.38E-07	0	0	9.25E-08	0	5.86E-07	2.69E-07	0	0	1.81E-06	0	2.54E-06	0	0	6.65E-07	0	0	0	0	5.47E-07	3.63E-07	1.77E-07	3.15E-07	0	0	0	3.03E-07	0	3.37E-07	6.16E-07	0	0	7.30E-07	0	0	4.59E-07	4.70E-07	5.33E-07	1.12E-06	0	0	0	4.62E-07	5.13E-07	0	4.09E-06	0	0	0	1.91E-07	1.01E-06	1.26E-06	5.69E-06	2.09E-07	1.53E-07	1.93E-07
PANTO-PWY: phosphopantothenate biosynthesis I|GGB28784_SGB41437	0	0	0	2.11E-07	1.14E-06	2.50E-06	5.99E-07	0	3.41E-06	5.36E-06	9.23E-07	1.76E-06	4.21E-07	4.07E-07	0	4.84E-07	1.75E-06	2.09E-06	0	4.64E-07	0	0	0	8.18E-08	0	5.56E-07	1.19E-06	0	8.18E-07	2.65E-06	2.66E-07	2.60E-07	8.85E-07	8.10E-07	0	3.83E-06	8.36E-08	0	3.45E-06	0	0	4.71E-07	9.27E-07	0	9.14E-07	0	0	2.36E-06	0	5.54E-07	1.71E-06	0	1.48E-06	7.88E-07	6.59E-07	0	6.84E-07	0	5.87E-07	1.84E-06	2.15E-07	0	0	0	0	0	0	6.24E-07	0	3.28E-07	0	0	0	0	1.28E-07	0	4.00E-07	8.31E-07	1.02E-06	0	2.15E-07	0	0	0	0	0	3.96E-07	0	7.10E-08	1.08E-06	0	0	0	0	0	0	1.63E-06	4.93E-06	0	0	0	1.34E-07	0	0	0	3.94E-07	0	2.99E-06	5.94E-07	1.41E-06	0	0	7.76E-07	0	0	0	4.26E-07	4.14E-07	2.20E-06	5.52E-07	2.68E-06	2.52E-06	4.67E-07	5.46E-07	3.64E-06	2.72E-06	0	4.84E-06	0	6.44E-07	5.94E-06	3.06E-06	1.69E-06	7.62E-07	3.87E-07	1.32E-06	0	0	0	1.99E-06	1.01E-06	0	6.21E-07	2.78E-06	2.48E-06	6.92E-07	0	4.77E-07	1.03E-06	0	1.41E-06	0	5.17E-07	3.65E-07	8.75E-07	1.02E-06	7.04E-06	2.39E-06	0	1.66E-06	0	1.77E-06	7.77E-06	2.45E-07	5.02E-06	0	2.65E-06	1.23E-06	1.03E-06	4.08E-06	0	0	5.68E-07	0	0	7.36E-08	0	4.17E-07	5.54E-06	2.10E-07	0	6.54E-07
PANTO-PWY: phosphopantothenate biosynthesis I|GGB28787_SGB41440	0	0	0	1.53E-05	0	0	0	0	0	0	0	0	0	0	0	9.28E-06	4.87E-06	1.57E-05	0	0	6.09E-06	0	0	0	0	0	0	0	0	0	0	8.86E-06	0	0	4.87E-06	0	0	0	0	0	0	0	0	0	0	0	1.91E-05	0	0	0	0	0	0	0	0	1.31E-05	0	0	0	0	0	0	0	0	3.17E-05	0	0	0	0	0	0	0	0	3.15E-06	0	0	0	0	0	6.13E-06	0	0	0	0	0	0	0	0	0	0	0	0	9.32E-06	0	0	0	0	0	0	1.63E-06	0	0	0	0	0	0	0	1.03E-05	0	0	0	0	5.58E-06	0	0	0	3.77E-06	0	0	0	0	0	0	0	0	0	0	0	0	0	0	0	0	0	4.78E-06	3.72E-07	2.53E-06	2.44E-05	0	0	5.06E-07	0	0	0	0	0	0	0	0	0	5.50E-06	0	0	0	0	0	0	0	0	0	3.97E-06	0	0	0	0	0	0	0	0	0	0	2.03E-05	0	2.98E-05	7.35E-06	3.53E-06	9.56E-07	0	9.40E-06	0	0	0
PANTO-PWY: phosphopantothenate biosynthesis I|GGB28790_SGB41443	1.06E-06	0	0	0	0	0	0	0	0	5.31E-07	0	0	0	0	0	0	0	0	0	0	0	0	0	0	0	0	0	0	0	0	0	0	0	0	0	0	0	2.66E-07	0	1.07E-06	0	0	2.42E-06	0	0	0	0	0	0	0	0	0	0	0	5.92E-07	0	0	0	0	0	0	0	0	0	0	0	0	1.54E-06	0	0	8.83E-07	0	0	0	2.07E-06	0	4.63E-07	0	0	0	0	2.09E-07	0	0	0	0	1.43E-06	0	0	5.16E-07	0	0	2.29E-07	0	2.67E-06	8.21E-07	3.24E-06	0	0	0	0	0	0	1.75E-07	0	0	0	0	0	0	0	0	0	0	0	0	0	0	0	5.21E-07	0	0	3.98E-07	1.41E-06	0	1.87E-06	2.37E-06	0	0	0	2.03E-07	0	6.07E-07	9.39E-07	0	0	0	0	0	1.05E-06	5.93E-07	5.84E-07	0	1.08E-06	0	0	0	0	0	0	0	0	0	0	0	0	0	2.63E-06	0	2.16E-06	6.28E-07	0	0	0	0	0	1.18E-06	0	0	0	0	9.80E-06	0	0	0	0	0	0	1.37E-06	0	2.30E-07	0
PANTO-PWY: phosphopantothenate biosynthesis I|GGB28791_SGB41444	0	0	0	0	0	0	0	0	0	0	0	1.31E-07	0	7.89E-08	3.33E-06	1.39E-07	8.39E-08	4.84E-07	0	0	7.78E-08	0	0	0	0	0	0	0	0	0	0	1.57E-06	0	0	1.01E-07	0	1.26E-06	0	6.40E-07	0	0	0	0	0	0	0	0	0	0	5.80E-08	0	0	0	0	0	0	0	4.35E-07	0	0	0	0	5.37E-07	0	0	0	5.85E-07	1.80E-06	0	0	0	0	0	0	0	0	0	0	0	0	0	0	0	0	0	0	0	0	0	0	0	0	0	0	0	0	0	0	0	0	0	0	0	0	0	0	0	0	0	0	2.24E-07	0	0	0	0	0	0	0	0	0	0	0	0	0	0	0	2.99E-07	0	0	0	0	0	0	0	0	0	0	0	0	0	0	0	0	0	0	0	0	0	0	0	0	0	0	0	0	0	0	0	1.60E-07	0	6.17E-07	0	0	0	0	0	0	0	0	0	0	1.22E-06	0	0	0	0	7.46E-07	1.96E-06	1.29E-06	0	0	0
PANTO-PWY: phosphopantothenate biosynthesis I|GGB28793_SGB41446	0	0	0	0	4.85E-07	0	0	0	4.72E-07	0	7.97E-07	0	0	0	0	0	0	0	0	9.68E-07	0	3.42E-07	2.39E-07	0	0	7.86E-07	6.31E-07	0	6.72E-07	6.16E-07	4.54E-07	0	1.74E-06	1.81E-06	0	1.82E-07	0	0	0	3.11E-07	0	8.49E-07	4.22E-07	1.94E-06	2.20E-06	9.53E-07	0	1.76E-06	0	3.56E-07	1.61E-06	2.08E-06	0	6.82E-07	9.97E-07	0	4.49E-07	1.10E-06	1.89E-06	1.15E-06	0	6.64E-07	1.26E-06	1.93E-06	0	0	0	0	0	6.86E-07	1.04E-06	1.02E-06	0	0	0	1.18E-06	2.07E-06	9.12E-07	2.05E-06	0	4.08E-07	5.13E-07	0	2.00E-06	0	1.29E-06	7.29E-07	9.42E-07	5.97E-07	8.61E-07	9.07E-07	3.81E-07	0	9.95E-07	0	0	0	0	0	0	1.04E-06	5.46E-07	0	0	6.71E-07	5.42E-07	0	0	7.42E-07	8.65E-07	0	5.30E-07	0	0	1.43E-06	0	0	0	1.02E-06	5.70E-07	0	0	0	6.39E-07	1.46E-06	0	0	0	0	0	8.94E-07	0	6.75E-07	6.72E-07	0	0	0	5.48E-07	0	7.93E-07	0	0	0	0	0	1.05E-06	0	1.35E-06	0	0	0	0	4.67E-07	7.87E-07	8.43E-07	0	0	0	0	0	0	6.67E-07	0	0	0	0	0	0	0	0	1.66E-06	6.89E-07	0	0	0	0	0	1.92E-07	0	0	0	0
PANTO-PWY: phosphopantothenate biosynthesis I|GGB28803_SGB41457	0	0	0	0	0	0	0	0	0	0	0	0	0	0	0	0	0	0	0	0	0	0	0	0	0	0	0	0	0	0	0	0	0	0	6.51E-07	2.00E-06	2.75E-06	0	5.34E-06	0	0	0	0	0	0	0	0	0	0	0	0	0	0	0	0	0	0	0	0	0	0	0	0	0	1.30E-07	4.03E-07	2.78E-06	7.63E-07	0	0	0	0	0	2.28E-06	0	0	0	0	0	1.09E-06	0	0	0	0	8.92E-08	0	0	0	0	0	0	0	1.26E-06	0	2.22E-06	1.81E-06	1.82E-06	4.71E-06	4.68E-07	3.81E-07	0	0	0	8.39E-07	0	0	0	0	0	0	2.39E-06	0	0	9.90E-07	0	0	0	0	0	0	0	0	0	0	0	0	2.34E-06	0	0	0	0	0	0	0	0	0	0	2.34E-06	0	0	0	0	0	0	0	0	0	0	0	0	0	0	0	0	0	0	0	0	0	0	1.85E-06	0	0	0	0	0	0	0	0	0	0	0	0	0	0	9.71E-07	2.19E-06	4.87E-06	7.42E-06	0	0	0
PANTO-PWY: phosphopantothenate biosynthesis I|GGB28807_SGB41461	0	0	0	2.79E-05	0	0	0	0	0	0	0	5.86E-06	0	0	1.45E-05	2.52E-06	1.68E-06	2.45E-06	0	0	6.08E-06	0	0	0	0	0	0	0	0	0	0	5.53E-06	0	0	2.96E-06	3.66E-06	5.78E-07	0	0	0	0	0	0	0	0	0	3.57E-06	0	0	0	0	0	0	0	0	4.45E-06	0	0	0	0	0	0	0	0	5.31E-06	2.55E-06	2.87E-06	9.15E-07	0	0	0	0	0	0	0	0	0	0	0	0	0	0	0	0	2.34E-07	0	0	0	0	0	0	0	0	0	0	6.80E-07	0	0	8.81E-07	3.43E-06	0	0	0	0	0	0	0	2.73E-06	0	0	2.40E-06	0	1.22E-06	0	0	0	7.18E-06	0	0	0	0	0	0	0	0	0	1.67E-07	0	0	1.85E-07	0	0	0	0	7.17E-07	3.58E-06	1.52E-06	0	0	0	0	0	0	0	0	0	0	0	0	0	1.71E-06	0	0	0	0	0	0	0	0	0	0	0	0	0	0	0	0	0	0	0	0	1.09E-05	0	2.47E-05	7.23E-06	4.17E-07	0	3.46E-06	0	0	0	2.78E-06
PANTO-PWY: phosphopantothenate biosynthesis I|GGB28825_SGB41481	0	0	0	0	0	0	0	0	0	0	0	0	0	0	6.41E-06	0	0	0	0	0	0	0	0	0	0	0	0	0	0	0	0	0	0	0	8.06E-07	0	4.79E-06	0	8.53E-06	0	0	0	0	0	0	0	0	0	0	0	0	0	0	0	0	0	0	0	0	0	0	0	0	0	0	0	1.74E-05	0	0	0	0	0	0	6.99E-06	0	0	0	0	0	0	0	0	0	0	0	0	0	0	0	0	0	0	0	0	0	7.04E-06	0	2.05E-05	1.39E-06	0	0	0	0	2.23E-06	0	0	0	0	0	0	1.97E-05	0	0	0	0	0	3.59E-07	0	0	0	0	0	0	0	0	0	4.97E-06	0	0	0	0	0	0	0	0	0	4.54E-07	0	0	0	0	0	0	0	0	0	0	0	0	0	0	0	0	0	0	0	0	0	0	0	3.64E-07	0	0	0	0	0	0	0	0	0	0	6.56E-07	0	0	0	0	4.76E-06	9.23E-06	2.83E-06	0	0	0
PANTO-PWY: phosphopantothenate biosynthesis I|GGB28839_SGB41503	0	0	0	6.37E-07	0	0	0	0	0	0	0	7.95E-07	0	0	4.42E-07	3.21E-07	0	3.21E-07	0	0	1.38E-06	0	0	0	0	0	0	0	0	0	0	4.24E-07	0	0	3.52E-07	5.63E-07	2.93E-07	0	2.45E-06	0	0	0	0	0	0	0	0	0	0	0	0	0	0	0	0	0	0	0	0	0	0	0	0	0	0	0	3.79E-07	0	0	0	0	0	0	0	0	0	0	0	0	0	0	0	0	0	0	0	0	0	0	0	0	0	1.75E-07	0	0	2.04E-07	0	0	0	0	0	0	0	0	0	0	0	0	0	0	2.22E-07	0	0	2.23E-07	0	0	2.75E-07	0	0	0	0	0	0	0	0	0	0	0	0	0	0	0	0	0	3.99E-07	0	0	0	0	0	0	0	0	0	0	0	0	0	0	0	0	0	0	0	0	0	0	0	0	0	0	0	0	0	0	0	0	0	0	0	0	0	0	3.17E-07	0	0	0	2.37E-07	1.22E-06	0	0	4.53E-07
PANTO-PWY: phosphopantothenate biosynthesis I|GGB28888_SGB41569	0	0	0	8.77E-06	0	0	0	0	0	0	0	3.51E-06	0	0	0	0	0	0	0	0	2.65E-06	0	0	0	0	0	0	0	0	0	0	7.85E-06	0	0	0	0	0	0	3.13E-06	0	0	0	0	0	0	0	2.02E-06	0	0	0	0	0	0	0	0	3.03E-06	0	0	0	0	0	0	0	0	0	0	0	0	0	0	0	0	0	1.38E-06	0	0	0	0	0	0	0	0	0	0	0	0	0	0	0	0	0	0	0	0	3.02E-07	1.84E-07	0	0	0	0	0	0	0	0	0	0	0	4.37E-06	0	0	0	0	0	0	0	0	9.10E-07	0	1.21E-06	0	1.96E-06	1.89E-06	0	0	0	0	0	0	0	7.25E-07	8.39E-07	0	0	8.16E-07	9.08E-07	2.93E-06	0	1.20E-06	0	0	9.92E-07	0	0	0	0	0	0	0	0	0	5.66E-06	0	0	0	0	0	0	0	0	0	4.09E-06	0	0	0	0	1.11E-06	0	0	0	0	0	9.14E-07	0	0	0	4.14E-07	0	0	2.45E-07	0	0	2.11E-06
PANTO-PWY: phosphopantothenate biosynthesis I|GGB28903_SGB41594	1.71E-07	4.24E-07	0	1.39E-06	3.18E-07	0	0	0	2.99E-07	0	0	1.74E-06	0	0	3.86E-07	2.32E-07	0	5.58E-07	3.62E-07	2.59E-07	6.57E-07	2.73E-07	0	0	0	0	0	0	1.22E-07	0	0	1.30E-06	3.32E-07	2.52E-07	0	0	4.59E-07	0	1.94E-06	0	0	0	8.54E-08	0	8.63E-08	0	2.29E-06	0	0	3.43E-07	1.92E-07	3.85E-07	0	0	0	5.50E-06	1.72E-07	4.17E-07	0	0	0	0	0	0	0	0	1.20E-06	2.12E-07	0	2.76E-07	0	0	0	6.38E-07	0	0	0	0	0	0	2.28E-07	0	0	0	0	4.25E-07	4.79E-07	0	0	0	0	0	0	4.01E-07	4.67E-07	9.78E-07	5.87E-07	2.39E-07	0	1.23E-06	2.04E-07	1.09E-07	0	0	0	0	0	2.37E-06	8.88E-07	2.04E-07	1.04E-06	0	4.46E-07	2.51E-07	0	0	8.15E-07	0	2.19E-07	0	4.95E-07	0	0	0	0	0	4.14E-07	0	0	0	0	0	0	0	6.68E-07	4.67E-07	6.18E-07	3.83E-07	0	0	1.48E-07	0	0	0	0	0	0	4.12E-07	0	0	2.06E-06	0	0	0	0	0	0	0	0	0	7.75E-07	2.25E-07	2.09E-07	0	4.15E-07	0	5.53E-07	3.67E-07	1.87E-07	0	0	8.50E-07	0	1.40E-06	3.13E-07	0	4.63E-07	1.12E-06	6.36E-07	0	0	1.45E-06
PANTO-PWY: phosphopantothenate biosynthesis I|GGB28989_SGB41703	0	0	0	7.89E-07	0	0	0	0	0	0	0	3.96E-06	0	0	3.29E-06	1.40E-06	5.65E-06	5.63E-06	3.45E-06	0	3.84E-06	0	0	0	0	0	0	0	0	0	0	1.47E-06	0	0	1.80E-06	8.86E-07	4.59E-06	3.33E-07	9.24E-06	8.25E-07	0	1.37E-06	0	0	0	0	1.77E-06	0	0	0	0	0	0	0	7.66E-07	2.87E-06	0	0	0	0	0	0	0	0	7.46E-07	3.58E-06	4.80E-06	2.50E-06	1.30E-06	2.52E-07	4.18E-07	0	0	2.23E-06	0	0	0	0	0	1.32E-06	0	0	0	0	4.23E-07	0	0	0	0	0	0	0	1.78E-06	0	2.06E-06	9.81E-06	1.58E-06	5.06E-06	1.45E-06	2.94E-06	2.01E-07	1.56E-07	8.22E-07	1.25E-06	5.16E-07	3.86E-07	6.75E-07	6.83E-06	0	0	4.13E-06	0	5.48E-06	6.56E-07	0	0	7.50E-07	0	4.44E-07	3.11E-07	0	0	0	0	5.07E-07	0	4.04E-06	0	0	0	0	0	0	8.19E-07	1.32E-06	1.66E-06	1.60E-06	2.30E-06	0	0	0	0	5.53E-07	0	0	4.61E-07	0	0	0	0	2.59E-06	0	2.38E-07	0	0	0	0	0	0	0	1.30E-06	0	0	0	0	0	0	3.16E-07	0	0	0	4.56E-07	0	9.98E-07	3.19E-06	1.67E-06	1.56E-06	3.60E-06	8.54E-06	6.97E-07	0	1.14E-06
PANTO-PWY: phosphopantothenate biosynthesis I|GGB29005_SGB41723	0	0	0	2.04E-06	0	0	0	0	0	0	0	8.90E-07	0	0	0	0	0	0	0	0	0	0	0	0	0	0	0	0	0	0	0	2.81E-07	0	0	0	2.81E-06	0	0	0	0	0	0	0	0	0	0	0	0	0	0	0	0	0	0	0	1.10E-05	0	0	0	0	0	0	0	0	0	0	0	9.37E-06	0	0	0	0	0	0	0	0	0	0	0	3.12E-07	0	0	0	0	0	0	0	0	0	0	0	0	0	0	8.23E-06	0	0	0	0	4.82E-06	1.90E-07	3.62E-07	0	0	0	0	0	0	0	0	0	0	0	0	0	0	6.54E-06	0	0	0	0	0	0	0	0	0	0	0	0	0	0	0	0	0	0	8.96E-07	0	2.22E-06	0	0	0	0	0	0	0	0	0	0	0	0	0	0	0	0	0	0	0	0	0	0	0	0	0	0	0	0	0	0	0	0	0	0	0	2.59E-07	1.19E-06	0	0	3.02E-07	0	0	0	0
PANTO-PWY: phosphopantothenate biosynthesis I|GGB29006_SGB41725	0	0	0	0	0	0	0	0	0	0	0	0	0	0	1.03E-05	6.37E-07	0	0	0	0	0	0	0	0	0	0	0	0	0	0	0	0	0	0	0	0	0	0	0	0	0	0	0	0	0	0	0	0	0	0	0	0	0	0	0	0	0	0	0	0	0	0	0	0	5.32E-07	1.09E-06	0	0	0	0	0	0	0	0	0	0	0	0	0	0	0	0	0	0	0	0	0	0	0	0	0	0	0	0	0	0	0	0	0	0	0	0	0	0	0	0	0	0	0	0	0	0	0	0	0	0	0	0	0	0	0	0	0	0	0	0	1.24E-06	0	0	0	0	0	0	0	0	0	0	0	0	0	0	0	0	0	0	0	0	0	0	0	0	0	0	0	0	0	0	0	0	0	9.67E-06	0	0	0	0	0	0	0	0	0	0	7.96E-07	0	0	0	5.52E-07	0	0	0	0	0	0
PANTO-PWY: phosphopantothenate biosynthesis I|GGB29531_SGB42317	5.72E-07	7.08E-07	0	2.16E-06	1.83E-06	5.87E-07	1.24E-06	2.29E-06	2.72E-06	5.51E-07	0	2.69E-06	1.24E-06	1.85E-06	3.71E-06	1.81E-06	1.07E-06	3.02E-06	1.51E-06	4.50E-07	3.88E-06	8.99E-07	2.03E-06	1.25E-06	4.03E-07	1.80E-06	1.32E-06	2.27E-06	1.93E-06	2.53E-06	1.65E-06	2.71E-06	6.98E-07	1.80E-06	8.74E-07	1.21E-06	2.45E-06	5.08E-07	3.57E-06	7.97E-07	0	8.62E-07	1.65E-06	3.67E-06	8.42E-07	2.03E-06	2.90E-06	1.10E-06	2.73E-06	1.59E-06	3.51E-06	7.44E-07	0	5.57E-07	7.56E-07	8.88E-07	1.73E-06	1.82E-06	2.13E-06	3.96E-06	1.18E-06	4.59E-07	9.51E-07	5.32E-07	4.08E-06	1.22E-06	1.88E-06	2.64E-06	2.83E-07	2.47E-06	3.69E-07	1.17E-06	7.59E-07	3.42E-06	3.96E-07	2.42E-06	1.39E-06	2.10E-06	3.06E-06	1.00E-06	1.79E-06	2.03E-06	1.22E-06	2.46E-06	2.15E-07	6.31E-07	8.76E-07	1.19E-06	9.95E-07	1.89E-06	1.39E-06	2.15E-06	6.83E-07	2.32E-06	1.34E-06	2.00E-06	1.37E-06	9.28E-07	2.63E-07	7.14E-07	8.49E-07	4.52E-07	7.01E-07	6.98E-07	0	8.77E-07	1.58E-06	1.00E-06	3.85E-06	1.51E-06	2.28E-06	1.48E-06	6.22E-07	9.70E-07	1.64E-06	4.16E-06	2.12E-06	1.12E-06	1.34E-06	2.65E-06	3.17E-06	3.77E-06	1.58E-06	8.90E-07	1.04E-06	1.40E-06	6.54E-07	2.23E-06	0	1.17E-06	1.27E-06	3.94E-06	2.76E-06	2.16E-06	7.81E-07	2.72E-06	9.15E-07	1.36E-06	0	1.15E-06	6.73E-07	3.27E-06	1.94E-07	3.20E-06	1.58E-06	1.08E-06	7.91E-07	1.66E-06	8.54E-07	0	9.22E-07	1.50E-06	0	1.62E-06	1.33E-06	9.08E-07	2.16E-06	1.94E-06	2.46E-06	1.07E-06	3.19E-06	3.14E-06	2.25E-06	1.19E-06	2.33E-06	1.40E-06	2.52E-06	8.43E-07	5.28E-06	3.13E-06	1.25E-06	1.83E-06	3.03E-06	1.81E-06	6.80E-07	2.09E-06	1.30E-06	2.60E-06	1.51E-06	0	2.95E-07	0
PANTO-PWY: phosphopantothenate biosynthesis I|GGB30475_SGB43559	7.26E-07	1.43E-06	2.18E-06	2.86E-07	3.77E-06	1.46E-06	3.00E-06	4.68E-06	4.37E-06	7.59E-07	5.04E-06	3.51E-07	1.60E-06	1.43E-06	7.09E-07	1.17E-06	1.28E-06	9.83E-07	2.01E-06	9.25E-07	1.03E-06	1.25E-06	3.86E-06	3.97E-06	1.62E-06	3.38E-06	5.13E-06	2.07E-06	3.89E-06	3.52E-06	1.68E-06	6.39E-07	3.33E-06	4.42E-06	5.10E-07	4.29E-07	2.42E-07	5.24E-07	3.47E-07	2.13E-06	1.68E-06	8.12E-06	0	1.75E-06	2.48E-06	3.95E-06	0	3.03E-06	1.72E-06	2.93E-06	2.55E-06	5.06E-06	1.13E-06	6.82E-07	2.75E-06	0	2.38E-06	1.85E-06	2.58E-06	1.37E-06	2.31E-06	4.90E-07	2.40E-06	5.02E-06	3.37E-07	8.98E-07	7.43E-07	8.90E-07	6.04E-07	1.57E-06	5.47E-06	1.15E-06	1.13E-06	5.40E-07	1.08E-06	1.60E-06	1.48E-06	1.47E-06	2.58E-06	8.13E-07	1.93E-06	2.92E-06	2.71E-06	3.54E-06	0	6.65E-06	4.77E-06	1.69E-06	2.80E-06	2.89E-06	5.10E-06	4.19E-06	4.81E-07	3.82E-06	8.69E-07	0	1.01E-06	7.35E-07	2.10E-07	8.31E-07	1.78E-06	2.37E-06	0	6.44E-07	2.67E-06	9.52E-07	2.90E-06	6.33E-07	3.32E-06	2.94E-06	8.03E-07	4.32E-06	1.38E-06	0	2.42E-06	0	6.44E-07	1.53E-06	2.42E-06	2.04E-06	5.67E-06	2.54E-06	3.62E-06	1.23E-06	3.18E-06	2.53E-06	0	2.49E-06	0	1.39E-06	2.57E-06	3.28E-06	1.15E-05	3.42E-06	6.46E-07	5.31E-07	4.40E-07	0	0	3.20E-06	7.89E-07	1.68E-06	1.87E-06	2.09E-06	2.68E-06	2.74E-06	1.07E-06	1.11E-06	1.86E-06	7.34E-07	8.02E-07	2.59E-06	1.47E-06	2.02E-06	1.16E-06	2.57E-06	1.14E-06	2.20E-06	2.94E-06	2.15E-06	2.67E-07	2.89E-06	2.56E-06	6.99E-07	1.53E-06	3.13E-07	4.14E-06	1.61E-06	2.32E-06	2.32E-06	5.04E-06	0	2.51E-06	8.67E-07	1.42E-06	4.88E-07	7.50E-07	7.96E-07	1.15E-06	1.22E-06	4.38E-07	8.55E-07
PANTO-PWY: phosphopantothenate biosynthesis I|GGB31109_SGB44380	0	0	1.05E-06	0	7.40E-07	0	0	0	0	0	0	0	0	0	0	5.95E-07	5.30E-07	1.61E-07	0	0	0	0	0	0	0	0	0	0	0	0	0	0	0	0	2.83E-07	1.11E-06	2.64E-07	0	0	0	0	0	0	0	0	0	1.34E-06	3.58E-07	0	0	0	0	0	0	0	2.85E-07	0	0	0	0	0	0	0	0	6.01E-07	0	2.79E-07	0	0	0	0	0	0	0	0	0	0	2.22E-07	0	2.93E-06	0	0	7.09E-07	0	0	0	0	0	0	0	0	0	1.68E-06	0	6.97E-07	0	8.67E-07	0	2.04E-06	0	0	0	0	0	0	0	0	0	0	0	0	0	8.82E-07	1.89E-06	0	0	0	0	0	0	0	0	0	0	0	0	4.16E-07	0	0	0	0	0	0	0	0	0	2.60E-06	0	0	0	0	0	0	0	0	0	0	0	0	3.23E-07	0	0	0	0	0	0	0	0	0	0	0	0	0	0	0	0	0	3.50E-07	0	0	0	0	0	0	1.28E-06	0	1.74E-06	2.53E-07	2.90E-07	0	0	8.91E-07
PANTO-PWY: phosphopantothenate biosynthesis I|Lachnospiraceae_bacterium	3.97E-06	1.80E-05	2.18E-06	6.26E-06	5.69E-06	3.24E-06	1.71E-05	9.73E-06	8.12E-06	2.56E-05	5.88E-06	8.90E-06	7.14E-06	1.95E-05	3.52E-06	3.76E-06	9.82E-07	6.38E-07	3.58E-06	2.03E-05	7.90E-06	1.52E-06	4.07E-06	1.09E-05	1.69E-06	7.49E-06	1.62E-05	2.20E-06	2.38E-05	1.79E-05	3.02E-05	2.76E-06	8.52E-06	1.22E-05	2.34E-06	4.21E-06	1.71E-06	1.51E-06	8.20E-06	8.40E-06	3.83E-07	1.22E-05	5.52E-06	4.40E-05	4.54E-06	2.56E-05	2.30E-06	6.40E-06	1.06E-05	2.49E-05	7.58E-06	3.02E-06	1.40E-06	2.06E-06	2.22E-05	3.13E-06	2.59E-05	5.25E-06	3.82E-06	1.04E-05	1.69E-05	3.01E-05	1.99E-05	1.56E-05	2.53E-06	9.60E-07	1.71E-06	9.82E-06	1.18E-06	1.38E-05	1.65E-06	1.34E-06	4.57E-06	4.24E-06	7.89E-05	1.26E-05	2.54E-06	3.41E-05	9.59E-06	3.44E-06	1.73E-05	2.94E-05	1.24E-05	1.14E-05	7.60E-08	9.04E-06	2.23E-05	1.89E-05	1.09E-05	1.41E-05	3.89E-06	2.29E-05	5.40E-06	1.61E-05	9.37E-07	5.39E-06	4.01E-07	4.90E-07	1.18E-06	1.18E-06	5.79E-06	1.72E-05	1.31E-05	2.40E-07	3.20E-06	6.39E-06	2.26E-06	6.31E-06	3.76E-06	3.26E-06	2.16E-06	1.02E-05	8.86E-07	2.59E-06	1.30E-05	7.88E-06	2.63E-06	1.53E-06	1.71E-06	1.80E-06	3.22E-05	1.38E-06	1.40E-06	8.88E-06	5.51E-07	1.25E-05	1.51E-06	1.28E-05	0	3.98E-06	9.60E-06	7.67E-06	2.76E-06	2.74E-06	1.28E-06	2.99E-06	3.82E-06	2.44E-06	0	7.03E-06	2.01E-06	1.11E-06	1.35E-06	1.82E-06	7.57E-07	9.06E-07	1.98E-06	3.32E-06	4.78E-07	1.42E-06	6.81E-06	3.96E-06	1.93E-06	2.35E-05	1.03E-05	1.94E-06	1.03E-05	2.59E-06	1.61E-06	1.91E-06	2.22E-06	4.07E-06	7.62E-06	7.98E-06	1.82E-05	5.90E-07	1.85E-05	1.99E-06	4.03E-06	2.10E-06	6.17E-06	8.52E-06	1.23E-05	3.16E-06	2.87E-06	2.71E-06	4.52E-06	3.47E-06	6.35E-06	1.72E-06	4.50E-07	9.33E-06
PANTO-PWY: phosphopantothenate biosynthesis I|Lachnospiraceae_bacterium_A2	0	0	0	4.26E-06	0	0	0	0	0	0	0	0	0	0	2.89E-06	4.35E-07	8.95E-07	9.12E-07	0	0	1.89E-06	0	0	0	3.61E-07	0	6.39E-07	0	0	0	0	7.80E-07	0	0	1.40E-07	0	0	0	0	0	5.01E-07	0	0	0	0	0	3.49E-07	1.71E-07	0	0	0	4.80E-07	0	0	0	3.83E-07	0	5.17E-07	0	0	0	0	0	0	0	0	1.26E-06	0	2.53E-07	0	0	0	2.60E-07	0	0	0	0	0	0	0	0	0	0	0	0	2.40E-07	0	0	0	0	0	0	0	0	4.79E-07	2.85E-07	0	0	0	7.86E-07	0	0	0	0	4.42E-07	0	0	6.03E-07	0	0	1.20E-06	0	1.62E-06	0	0	0	3.47E-06	0	0	0	0	0	0	0	3.77E-07	0	5.08E-07	2.52E-07	0	0	0	0	0	0	2.00E-07	0	0	7.61E-07	0	0	0	0	0	0	0	0	0	0	0	0	0	0	0	0	0	0	0	0	0	0	0	0	0	0	0	0	0	0	0	0	0	2.56E-06	0	5.15E-07	6.53E-07	0	0	0	4.25E-07	0	0	2.22E-06
PANTO-PWY: phosphopantothenate biosynthesis I|Microbacterium_sp_T32	0	0	0	0	0	0	0	0	0	0	0	0	0	0	0	0	0	0	3.51E-07	0	0	0	0	0	0	0	0	0	0	0	0	0	0	0	0	1.86E-07	0	0	0	0	0	0	0	0	0	0	0	0	0	1.34E-07	3.06E-07	0	9.55E-06	1.42E-07	0	0	0	0	0	0	0	0	0	0	0	0	0	0	0	0	4.48E-07	0	0	0	0	0	0	0	0	0	0	0	0	0	0	0	0	0	0	0	0	0	0	0	0	0	0	0	0	0	0	0	0	0	0	0	0	0	0	0	0	0	0	0	0	0	0	0	0	0	0	0	0	1.95E-07	0	0	0	0	0	0	0	0	0	0	0	0	3.39E-07	0	0	0	0	0	0	0	7.12E-07	0	5.94E-07	0	0	0	0	0	0	0	2.36E-07	0	0	0	0	0	0	0	0	0	0	0	0	0	0	0	0	0	0	0	0	0	0	2.47E-07	3.82E-07	0	0	0
PANTO-PWY: phosphopantothenate biosynthesis I|Muribaculaceae_bacterium	7.46E-07	1.37E-06	7.50E-06	0	4.49E-06	2.73E-06	2.11E-06	1.19E-06	2.51E-07	0	1.12E-05	2.33E-07	1.37E-05	0	0	2.88E-06	1.16E-06	0	6.57E-07	4.84E-06	1.32E-06	7.51E-06	9.72E-07	2.54E-06	9.19E-06	2.53E-06	2.25E-06	1.30E-06	1.62E-06	2.50E-06	2.59E-06	3.60E-07	5.10E-07	3.31E-06	3.36E-06	4.24E-06	1.61E-06	1.48E-05	8.62E-07	1.28E-06	4.45E-06	2.53E-06	0	6.48E-07	6.61E-07	3.61E-07	5.69E-07	2.84E-07	3.24E-06	0	2.10E-06	1.02E-06	3.00E-05	1.42E-05	5.57E-06	1.84E-07	4.23E-06	0	0	0	2.65E-06	1.13E-06	1.41E-06	3.40E-06	0	1.60E-06	5.93E-07	1.01E-06	3.53E-06	6.73E-07	1.49E-06	3.80E-06	1.13E-05	1.05E-06	1.01E-06	2.22E-06	7.15E-06	1.10E-05	4.50E-06	3.86E-06	8.86E-06	2.44E-06	8.82E-07	1.34E-06	2.54E-06	3.53E-07	9.19E-07	2.52E-06	6.06E-06	1.36E-05	2.56E-06	2.25E-06	2.13E-06	5.48E-06	2.88E-06	2.22E-06	2.02E-06	9.57E-07	3.93E-06	2.08E-06	2.38E-06	2.36E-06	3.80E-06	4.95E-06	3.93E-06	3.70E-06	1.10E-06	1.73E-07	6.11E-07	1.07E-06	9.21E-07	4.93E-06	1.13E-06	4.28E-06	1.59E-05	1.88E-05	2.83E-06	4.74E-07	4.55E-06	6.67E-06	3.29E-07	2.77E-06	4.56E-06	1.61E-05	1.24E-06	2.56E-07	2.59E-06	1.77E-06	0	1.71E-06	0	1.87E-06	3.50E-06	4.70E-06	3.21E-06	4.02E-07	3.19E-06	2.28E-07	0	1.99E-06	7.97E-06	1.01E-06	3.84E-06	3.06E-06	3.29E-07	3.75E-06	1.69E-05	9.55E-07	1.14E-05	4.69E-06	2.85E-07	6.15E-06	8.77E-06	2.10E-06	1.63E-06	1.01E-05	2.99E-06	4.95E-06	8.07E-06	3.15E-06	5.61E-07	9.44E-07	1.22E-06	1.10E-05	1.09E-06	1.42E-05	2.19E-06	4.61E-06	0	2.95E-06	1.50E-05	0	1.84E-05	7.77E-07	3.24E-06	2.14E-06	1.73E-06	0	4.31E-07	6.56E-06	3.03E-05	2.05E-06
PANTO-PWY: phosphopantothenate biosynthesis I|Muribaculaceae_bacterium_Isolate_013_NCI	0	2.78E-07	0	4.26E-06	0	0	0	0	0	0	0	1.84E-06	0	0	0	7.61E-06	2.87E-06	3.24E-07	0	0	3.04E-07	0	0	0	0	0	0	0	0	0	0	2.58E-06	0	0	1.45E-06	1.62E-06	0	0	0	0	0	0	0	0	0	0	1.69E-06	0	0	0	0	0	0	0	0	1.33E-06	0	0	0	0	0	0	0	0	6.93E-07	3.02E-07	0	0	2.09E-06	0	0	0	0	2.85E-07	0	0	0	0	0	2.00E-06	0	0	0	0	1.60E-05	0	0	0	0	0	0	0	6.61E-06	0	0	0	4.84E-07	3.74E-07	5.09E-07	0	0	0	0	1.34E-06	0	0	0	3.50E-07	0	0	0	0	1.34E-06	3.36E-06	0	0	1.41E-06	1.82E-06	0	3.15E-07	2.47E-06	2.51E-06	1.25E-06	0	8.64E-07	0	5.68E-06	8.97E-06	0	2.06E-07	9.19E-07	3.60E-07	0	7.51E-07	4.92E-06	1.38E-06	1.34E-05	0	0	0	4.40E-07	0	4.26E-06	2.27E-06	6.00E-07	0	0	0	0	0	5.13E-07	1.51E-06	3.65E-07	0	0	0	0	0	0	0	0	0	0	0	0	0	0	0	0	0	0	0	5.33E-06	2.54E-06	8.54E-06	2.91E-06	1.84E-06	0	0	0	0	2.50E-06
PANTO-PWY: phosphopantothenate biosynthesis I|Muribaculaceae_bacterium_Isolate_104_HZI	0	0	0	7.01E-06	0	0	0	0	0	0	0	5.25E-06	0	0	2.07E-06	0	4.51E-06	1.10E-06	0	0	1.54E-06	0	0	0	0	0	0	0	0	0	0	5.06E-06	0	0	1.32E-05	6.82E-06	6.74E-06	0	3.10E-06	0	0	0	0	0	0	0	0	0	0	0	0	0	0	0	0	5.35E-06	0	0	0	0	0	0	0	0	7.15E-06	4.76E-07	4.02E-06	2.21E-06	2.45E-07	0	0	0	0	4.56E-06	0	0	0	0	0	2.65E-05	0	0	0	0	2.26E-06	0	0	0	0	0	0	0	1.57E-05	0	3.56E-06	5.33E-06	7.11E-06	4.29E-06	2.54E-06	0	0	0	0	0	0	0	0	0	0	0	4.28E-06	0	4.52E-06	1.37E-05	0	0	9.22E-06	0	0	0	0	0	0	0	0	0	2.10E-06	0	0	0	0	0	0	0	1.41E-05	4.81E-06	1.61E-05	0	0	0	6.43E-07	0	0	0	0	0	0	0	0	0	0	0	0	0	0	0	0	0	0	0	1.56E-06	0	0	0	0	0	0	0	0	0	0	8.96E-07	0	0	8.91E-06	2.37E-06	2.36E-06	0	3.83E-06	0	0	1.31E-05
PANTO-PWY: phosphopantothenate biosynthesis I|Muribaculaceae_bacterium_Isolate_110_HZI	0	0	0	0	0	0	0	0	0	0	0	0	0	0	0	3.44E-06	8.39E-07	0	0	0	4.97E-07	0	0	0	1.23E-06	0	0	0	0	0	0	0	0	0	3.95E-06	2.51E-06	6.99E-07	1.73E-06	1.36E-07	0	5.70E-07	0	0	0	0	0	6.77E-07	0	0	0	0	0	0	0	0	0	0	0	0	0	0	0	0	0	2.33E-06	1.56E-06	6.18E-07	1.24E-06	2.45E-06	0	0	7.18E-07	0	4.94E-07	0	0	0	0	0	2.46E-06	0	0	0	0	5.95E-06	0	0	0	0	0	0	0	5.41E-06	0	1.95E-06	1.31E-06	9.25E-07	3.82E-07	2.60E-06	4.34E-07	0	0	0	3.19E-06	0	0	5.66E-07	3.57E-07	0	0	1.08E-06	0	6.67E-07	9.81E-07	0	0	0	2.04E-07	0	0	0	0	0	0	0	0	2.56E-06	0	0	0	0	0	0	0	8.76E-07	8.34E-07	2.74E-06	0	0	0	0	0	3.57E-07	0	0	0	0	0	0	0	0	4.75E-07	2.89E-07	0	0	0	0	0	0	0	0	0	0	0	0	0	0	0	0	0	0	0	0	5.59E-07	1.52E-06	1.97E-06	1.53E-06	8.30E-07	1.12E-06	0	0	1.28E-06
PANTO-PWY: phosphopantothenate biosynthesis I|Muribaculum_gordoncarteri	3.91E-07	2.03E-06	9.79E-06	1.70E-06	0	0	0	0	0	0	2.32E-07	5.70E-06	3.92E-06	0	4.78E-07	9.59E-06	1.18E-05	1.47E-06	5.79E-07	2.53E-07	5.22E-06	0	0	8.04E-07	2.80E-06	0	0	9.32E-07	0	0	0	2.61E-06	0	4.93E-07	1.34E-05	6.70E-06	6.89E-06	2.64E-06	3.31E-07	9.54E-07	6.45E-06	2.73E-07	0	0	0	0	1.57E-06	0	0	0	0	0	0	0	1.57E-06	6.38E-07	0	0	0	0	0	0	0	2.34E-07	1.73E-06	5.06E-06	1.97E-06	6.50E-06	2.31E-05	0	0	2.92E-05	0	2.73E-06	0	0	0	0	0	5.94E-06	0	0	0	0	1.10E-05	0	0	0	0	0	0	0	7.83E-06	0	5.46E-06	7.91E-06	8.38E-06	5.84E-06	2.92E-05	3.46E-06	2.02E-07	6.00E-07	0	2.15E-05	2.82E-06	7.64E-07	1.09E-06	7.65E-07	0	0	2.47E-06	0	1.01E-05	7.41E-06	0	0	6.12E-06	6.35E-06	6.09E-06	1.50E-05	0	3.95E-06	8.12E-06	4.15E-06	1.49E-05	8.15E-07	1.32E-05	1.04E-05	0	4.52E-06	1.21E-05	4.15E-06	1.84E-05	2.29E-06	8.45E-06	2.56E-06	2.49E-05	9.32E-07	0	1.16E-05	4.54E-06	2.15E-06	4.19E-05	3.15E-06	1.09E-05	4.48E-07	2.62E-06	6.37E-07	3.03E-06	3.33E-05	6.58E-07	7.52E-06	2.30E-06	0	5.72E-06	4.40E-06	0	9.67E-07	0	0	1.72E-06	0	0	3.05E-06	0	1.05E-06	1.39E-06	0	0	0	0	0	9.35E-06	1.59E-06	1.04E-06	2.25E-05	2.17E-05	2.56E-06	3.07E-07	1.94E-06	2.25E-06	6.20E-06
PANTO-PWY: phosphopantothenate biosynthesis I|Muribaculum_intestinale	0	0	3.86E-07	4.21E-07	0	0	0	0	0	0	5.46E-07	2.76E-06	3.01E-06	0	0	3.32E-06	4.04E-07	0	0	0	1.26E-06	0	0	0	3.14E-06	0	0	0	0	0	0	1.42E-06	0	1.43E-06	9.45E-06	8.66E-06	7.71E-06	6.35E-07	6.03E-07	0	8.49E-07	0	0	0	0	0	7.12E-07	0	0	0	0	0	0	0	0	8.03E-07	0	0	0	3.46E-07	0	0	0	3.22E-07	1.62E-06	1.06E-05	3.10E-06	2.38E-06	1.71E-06	0	0	1.08E-06	0	2.07E-06	0	0	0	0	0	3.28E-06	0	0	0	5.05E-07	8.37E-06	0	0	0	0	0	0	0	6.96E-06	0	2.53E-06	4.48E-06	2.66E-06	3.11E-06	1.69E-05	2.71E-06	2.48E-07	0	0	1.61E-05	0	4.34E-07	0	2.21E-06	0	0	3.10E-06	0	7.31E-07	1.36E-05	9.08E-07	0	5.09E-06	6.03E-07	0	5.97E-07	0	5.19E-07	0	1.91E-06	0	0	4.61E-06	0	0	0	1.89E-06	0	7.36E-07	1.56E-06	9.31E-06	2.70E-06	1.31E-05	2.12E-06	0	0	3.76E-07	2.37E-07	2.51E-06	0	1.27E-06	0	5.02E-07	0	1.98E-06	0	1.26E-06	1.21E-06	1.42E-06	0	2.11E-07	0	0	0	2.12E-06	0	2.29E-06	0	6.13E-07	0	0	0	0	2.62E-07	3.58E-07	0	6.61E-07	5.89E-07	1.12E-06	9.36E-07	2.07E-06	4.43E-06	4.16E-06	1.66E-06	3.66E-07	8.59E-07	1.50E-06	6.30E-06
PANTO-PWY: phosphopantothenate biosynthesis I|Parabacteroides_goldsteinii	1.04E-05	1.80E-06	6.16E-06	0	2.53E-05	1.26E-05	3.34E-06	1.82E-06	3.58E-06	0	6.56E-06	0	1.19E-05	1.52E-06	0	6.69E-07	0	0	7.39E-07	2.08E-06	0	3.18E-06	3.31E-07	3.96E-06	1.31E-05	3.14E-06	5.73E-06	1.02E-05	4.95E-06	2.75E-06	3.72E-06	0	5.60E-07	6.43E-06	8.82E-07	4.94E-07	0	1.02E-05	0	2.11E-06	1.38E-06	0	1.02E-06	2.29E-06	1.55E-06	0	0	1.05E-06	3.03E-05	5.41E-07	7.64E-06	1.35E-06	3.64E-05	1.97E-05	0	0	3.23E-06	1.59E-06	6.07E-06	6.38E-06	6.45E-06	3.56E-06	4.98E-07	4.98E-06	0	0	4.44E-07	0	2.04E-05	2.34E-06	6.23E-07	9.60E-07	1.26E-06	0	2.41E-05	1.54E-05	9.96E-06	1.33E-05	9.21E-06	0	1.12E-05	2.71E-05	2.89E-05	5.69E-06	5.27E-07	2.77E-07	1.53E-06	8.28E-06	1.99E-05	1.03E-06	6.89E-06	7.48E-06	0	5.31E-06	2.84E-07	1.23E-06	0	0	3.95E-07	5.25E-07	5.46E-06	1.80E-06	5.23E-06	0	3.55E-06	7.65E-06	2.72E-07	0	0	7.50E-06	7.67E-07	3.31E-06	0	0	1.59E-06	8.77E-06	0	4.92E-07	0	2.67E-06	2.96E-06	6.74E-07	5.66E-07	1.10E-06	5.30E-06	0	0	0	0	4.41E-05	3.18E-07	2.85E-06	1.36E-06	1.21E-06	0	0	6.53E-07	0	0	1.84E-06	2.41E-05	3.06E-05	7.38E-07	1.35E-06	2.16E-05	2.66E-06	1.69E-06	1.27E-06	3.93E-06	4.90E-05	0	1.08E-05	9.22E-06	1.90E-06	5.73E-06	7.14E-06	4.90E-06	2.18E-05	2.74E-05	2.38E-06	0	3.95E-07	1.10E-05	2.72E-06	3.33E-06	4.38E-05	1.34E-06	8.02E-07	1.21E-05	9.89E-06	9.88E-07	0	4.34E-06	0	3.04E-07	0	0	0	0	1.99E-05	6.14E-05	5.20E-07
PANTO-PWY: phosphopantothenate biosynthesis I|Paramuribaculum_intestinale	0	0	0	5.63E-06	0	6.25E-06	0	0	0	0	0	1.51E-06	4.96E-05	0	0	2.41E-05	5.38E-06	1.10E-06	0	3.37E-05	3.65E-06	0	0	1.34E-06	2.07E-05	4.20E-07	0	0	0	0	0	1.07E-05	0	2.20E-05	3.76E-05	0	0	1.91E-06	2.81E-06	0	0	0	0	0	0	0	1.10E-05	0	0	0	0	0	0	0	4.13E-06	0	0	0	2.18E-07	5.21E-07	0	0	0	1.60E-05	0	1.61E-05	0	6.95E-06	1.25E-06	1.32E-05	5.27E-06	0	0	4.25E-06	0	0	9.97E-06	0	0	2.44E-07	0	2.89E-05	0	0	4.37E-05	0	0	0	0	7.97E-06	3.08E-05	6.65E-06	0	0	7.46E-06	1.01E-05	6.05E-07	5.60E-06	0	0	0	2.58E-05	1.25E-05	1.97E-05	0	2.39E-06	3.85E-07	5.82E-06	0	4.79E-07	0	0	4.77E-06	1.26E-05	0	0	1.53E-05	0	0	0	0	0	0	0	2.09E-06	0	7.11E-06	0	0	0	0	7.80E-07	0	5.54E-07	2.74E-05	0	1.97E-05	1.80E-05	0	2.76E-05	1.15E-05	0	0	0	0	0	0	0	4.23E-06	0	4.47E-06	2.33E-05	0	0	0	0	0	0	0	0	4.34E-06	0	9.10E-06	0	0	0	0	0	1.71E-07	0	0	1.22E-06	3.92E-06	2.18E-05	5.31E-06	6.80E-06	7.31E-06	6.16E-06	2.38E-06	5.31E-07	0	7.33E-06
PANTO-PWY: phosphopantothenate biosynthesis I|Prevotella_sp_PCJ2	0	0	0	5.60E-07	0	0	0	0	0	0	0	9.68E-07	0	0	0	1.24E-06	1.34E-06	0	0	0	1.10E-06	3.59E-07	0	0	2.11E-07	0	0	0	0	0	0	1.08E-06	0	0	3.61E-06	1.50E-06	6.69E-07	2.61E-07	5.06E-07	0	4.92E-07	0	0	0	0	0	4.39E-07	0	0	0	0	0	0	0	0	6.37E-07	0	0	0	0	0	0	0	0	0	2.14E-06	9.60E-07	8.11E-07	3.37E-07	0	0	0	0	0	0	0	0	0	0	2.37E-06	0	0	0	0	4.01E-06	0	0	0	0	0	0	0	1.41E-06	0	1.16E-06	1.22E-06	1.29E-06	3.34E-07	8.90E-07	6.22E-07	0	0	0	2.27E-06	0	0	0	9.15E-07	0	0	6.58E-07	0	8.93E-07	9.29E-07	1.01E-06	0	2.96E-07	3.53E-07	0	0	0	3.13E-07	0	0	0	0	4.33E-06	0	0	0	0	0	0	0	2.39E-06	3.49E-07	2.63E-06	7.16E-07	0	0	0	0	0	0	0	0	0	0	0	6.46E-07	8.06E-07	5.22E-07	3.51E-07	0	0	0	0	0	0	0	2.81E-07	0	0	2.38E-07	0	0	0	0	0	0	0	0	0	1.17E-06	4.68E-07	1.39E-06	1.09E-06	1.86E-07	5.01E-07	0	0	4.52E-06
PANTO-PWY: phosphopantothenate biosynthesis I|Rikenellaceae_bacterium	6.86E-05	5.45E-05	0.000270139	1.29E-06	0.000129439	0.000130512	7.86E-05	3.65E-05	1.40E-05	9.05E-06	0.000114086	2.39E-06	3.88E-05	4.88E-05	2.86E-06	9.52E-06	2.06E-05	2.99E-06	2.45E-05	8.08E-05	3.71E-06	6.98E-05	1.86E-05	7.88E-05	0.000166734	6.11E-05	2.64E-05	9.62E-05	3.77E-05	7.30E-05	4.05E-05	3.54E-06	6.21E-06	4.81E-05	1.58E-05	5.81E-05	2.78E-05	0.000241958	3.71E-06	5.21E-05	0.000137314	2.17E-05	3.42E-06	1.22E-05	4.47E-06	1.59E-06	6.19E-07	1.18E-05	5.81E-05	2.63E-06	4.87E-05	1.89E-05	5.96E-05	0.000157029	1.32E-05	1.18E-06	4.82E-05	1.35E-05	3.72E-05	1.45E-05	3.65E-05	5.36E-06	2.26E-05	5.18E-05	3.91E-06	2.74E-05	1.50E-05	1.37E-06	9.68E-05	1.94E-05	2.10E-05	4.78E-05	5.03E-05	0	7.17E-05	3.08E-05	7.03E-05	9.17E-05	1.69E-05	2.44E-05	4.18E-05	4.46E-07	0.00011685	5.74E-05	3.45E-05	9.29E-06	7.29E-07	2.60E-05	0.000109944	5.69E-05	4.40E-05	1.99E-05	1.74E-05	4.72E-05	1.50E-05	1.83E-05	3.96E-05	1.43E-05	5.69E-05	4.76E-05	5.69E-05	2.79E-05	7.62E-05	1.98E-05	7.21E-05	6.98E-05	2.60E-05	0	1.93E-05	5.51E-05	1.44E-05	6.79E-05	1.97E-05	2.49E-05	7.34E-05	9.99E-05	7.93E-06	5.45E-05	2.86E-05	8.54E-05	2.13E-05	2.14E-05	2.68E-05	7.48E-05	8.20E-05	2.60E-05	5.13E-06	1.23E-05	0	4.76E-05	3.10E-05	6.15E-05	5.88E-05	2.99E-05	4.22E-06	6.02E-06	7.41E-06	4.12E-06	0	4.22E-05	0.000140787	6.69E-05	7.54E-05	4.92E-05	8.29E-05	6.76E-05	9.00E-05	9.90E-07	0.000159353	0.000157939	0	0.000137859	5.26E-05	6.01E-06	5.76E-05	4.62E-05	4.16E-05	8.09E-05	6.10E-05	2.44E-05	7.98E-06	1.77E-05	0.000118135	5.13E-05	5.56E-05	0.000183598	2.42E-05	4.96E-05	4.22E-05	4.25E-05	9.38E-05	5.26E-07	3.10E-05	7.31E-06	1.25E-05	2.45E-05	2.18E-05	9.86E-07	6.34E-07	7.93E-05	0.000101606	5.82E-06
PANTO-PWY: phosphopantothenate biosynthesis I|Turicimonas_muris	0	0	0	0	3.62E-07	0	0	0	0	0	0	0	2.50E-06	0	0	2.77E-06	0	0	0	5.63E-07	4.40E-07	3.14E-07	0	0	2.51E-07	0	0	0	0	0	0	2.88E-07	0	3.12E-06	3.98E-06	1.29E-06	0	0	0	0	3.41E-07	0	0	0	0	0	0	0	0	0	0	0	3.36E-07	3.92E-07	0	0	3.79E-07	0	0	0	0	0	0	3.32E-06	0	2.45E-07	2.56E-07	0	1.29E-06	0	0	0	0	0	0	0	0	0	0	0	0	0	0	0	1.48E-06	0	0	0	0	0	2.97E-06	0	0	0	2.52E-07	6.77E-07	6.03E-07	2.60E-07	4.94E-06	7.67E-07	0	4.13E-07	0	1.87E-07	0	0	0	4.78E-07	0	0	0	0	0	0	0	0	8.01E-07	1.26E-06	0	0	0	0	0	8.21E-07	0	7.11E-07	0	0	0	2.25E-06	5.76E-07	2.34E-07	1.11E-06	0	4.59E-07	0	8.43E-07	0	0	6.12E-07	3.21E-07	1.32E-06	1.29E-06	0	2.15E-06	0	1.33E-06	0	5.22E-06	1.18E-06	3.08E-07	2.86E-07	4.11E-07	0	9.57E-07	1.35E-06	0	1.22E-06	4.81E-07	0	0	0	0	1.05E-06	9.43E-07	2.28E-06	0	0	0	0	1.27E-06	0	8.48E-07	6.02E-07	9.31E-07	0	3.40E-07	0	0	4.20E-07	1.10E-06	0
PANTO-PWY: phosphopantothenate biosynthesis I|unclassified	1.32E-05	2.49E-05	1.45E-05	2.85E-05	1.96E-05	1.54E-05	2.45E-05	3.16E-05	3.42E-05	3.27E-05	1.73E-05	3.08E-05	1.70E-05	2.20E-05	4.38E-05	2.10E-05	3.54E-05	4.02E-05	2.87E-05	1.79E-05	4.03E-05	2.22E-05	2.00E-05	1.86E-05	1.63E-05	2.06E-05	2.44E-05	2.19E-05	2.39E-05	3.38E-05	2.88E-05	3.54E-05	2.67E-05	2.30E-05	1.87E-05	2.17E-05	4.06E-05	1.00E-05	3.69E-05	2.57E-05	1.42E-05	2.33E-05	2.32E-05	2.74E-05	1.99E-05	2.11E-05	2.83E-05	2.45E-05	1.65E-05	2.40E-05	2.28E-05	2.43E-05	2.77E-05	1.27E-05	1.45E-05	2.76E-05	2.18E-05	2.76E-05	2.02E-05	2.32E-05	1.84E-05	2.02E-05	2.26E-05	1.56E-05	3.50E-05	3.32E-05	4.19E-05	2.83E-05	1.31E-05	2.18E-05	1.81E-05	1.84E-05	1.24E-05	4.06E-05	1.67E-05	1.98E-05	1.93E-05	1.72E-05	2.30E-05	2.34E-05	2.15E-05	2.29E-05	1.58E-05	2.28E-05	1.33E-05	1.86E-05	2.59E-05	1.96E-05	1.29E-05	1.69E-05	1.83E-05	2.05E-05	1.70E-05	1.84E-05	3.63E-05	3.04E-05	2.79E-05	3.36E-05	1.78E-05	3.17E-05	1.54E-05	1.36E-05	1.27E-05	2.06E-05	1.73E-05	1.37E-05	2.23E-05	2.86E-05	2.78E-05	1.65E-05	3.93E-05	2.49E-05	3.05E-05	1.67E-05	2.43E-05	2.55E-05	2.24E-05	1.77E-05	2.36E-05	2.65E-05	2.21E-05	2.12E-05	2.87E-05	1.54E-05	1.83E-05	2.10E-05	4.32E-05	2.40E-05	0	2.11E-05	2.50E-05	1.86E-05	2.75E-05	2.44E-05	1.99E-05	2.90E-05	2.28E-05	3.59E-05	0	2.17E-05	1.66E-05	1.86E-05	1.98E-05	2.57E-05	1.80E-05	2.12E-05	1.44E-05	2.57E-05	1.60E-05	1.32E-05	2.10E-05	2.31E-05	1.61E-05	2.83E-05	1.68E-05	1.70E-05	2.04E-05	1.68E-05	2.16E-05	2.14E-05	3.57E-05	2.88E-05	2.21E-05	1.64E-05	2.25E-05	1.04E-05	2.55E-05	1.59E-05	2.34E-05	2.05E-05	2.41E-05	6.05E-05	2.30E-05	2.51E-05	1.92E-05	3.30E-05	2.80E-05	4.85E-05	5.35E-05	1.36E-05	1.30E-05	2.45E-05
PANTOSYN-PWY: superpathway of coenzyme A biosynthesis I (bacteria)|Akkermansia_muciniphila	0	0	0	0	0	0	0	0	0	0	0	0	0	0	0	0	0	0	0	0	0	0	0	0	0	0	0	0	0	0	0	0	0	0	0	0	0	0	0	0	0	0	0	0	0	0	0	0	1.56E-05	0	0	0	0	0	0	0	0	0	0	1.25E-06	0	0	0	0	0	0	0	0	0	0	0	0	0	0	0	2.39E-06	0	0	0	0	0	0	0	0	0	0	0	0	0	0	0	0	0	0	0	0	0	0	0	0	0	0	0	0	0	0	0	0	0	0	0	0	0	0	0	4.93E-05	0	5.58E-07	0	0	0	0	0	0	0	0	0	2.97E-06	0	0	2.44E-06	2.43E-05	3.18E-06	0	0	0	3.10E-07	0	0	0	1.38E-06	0	0	0	0	0	0	0	0	0	0	0	0	0	0	0	0	0	0	0	0	0	0	0	0	0	0	0	3.95E-05	0	0	0	0	0	0	0	0	0	0	0	0	0
PANTOSYN-PWY: superpathway of coenzyme A biosynthesis I (bacteria)|Bacteroidaceae_bacterium	1.75E-06	3.33E-06	8.14E-06	4.48E-06	1.90E-05	9.33E-06	8.14E-06	0	1.09E-06	0	1.45E-05	4.13E-06	5.64E-05	2.78E-05	9.69E-07	7.03E-06	5.09E-06	8.87E-07	2.36E-06	7.64E-06	2.15E-06	1.03E-05	0	1.40E-05	3.25E-05	4.90E-06	1.98E-06	8.31E-06	5.68E-06	5.88E-06	3.37E-06	4.78E-06	4.27E-07	5.92E-06	1.62E-05	1.26E-05	5.81E-06	2.05E-05	4.06E-06	3.72E-06	1.25E-05	5.67E-07	0	1.74E-06	0	0	6.02E-06	1.48E-06	1.37E-05	0	3.45E-05	0	9.11E-05	9.94E-06	2.11E-06	1.96E-06	6.73E-06	1.12E-06	1.32E-06	2.08E-06	1.64E-05	2.58E-06	1.85E-06	6.04E-06	1.08E-06	1.01E-05	9.65E-06	4.10E-06	2.17E-05	0	3.59E-06	2.64E-06	8.67E-06	3.06E-06	6.98E-06	4.93E-06	9.65E-06	1.69E-05	1.79E-05	2.05E-05	2.18E-05	9.18E-06	9.58E-05	2.38E-05	2.47E-05	0	1.05E-06	1.16E-05	2.45E-05	7.75E-06	1.39E-05	6.63E-06	1.25E-05	2.17E-05	8.66E-06	1.00E-05	7.47E-06	4.91E-06	1.21E-05	4.77E-06	5.42E-06	5.99E-06	7.37E-06	4.00E-06	1.30E-05	6.33E-06	3.58E-06	0	0	3.80E-06	1.14E-05	5.34E-06	4.60E-06	7.31E-06	2.76E-05	3.69E-05	9.59E-06	9.54E-06	2.26E-06	2.57E-05	1.74E-05	1.62E-05	1.56E-06	6.49E-05	0	0	9.34E-06	0	0	3.81E-05	3.08E-06	7.19E-06	9.34E-06	1.89E-05	2.19E-06	5.83E-06	1.41E-05	2.63E-06	0	2.62E-06	3.96E-05	2.32E-05	3.48E-06	1.15E-06	8.57E-06	5.02E-06	5.78E-05	1.00E-06	0.000106931	0.000177327	0	1.59E-05	1.86E-05	3.26E-06	2.01E-05	2.15E-05	0	1.91E-05	5.41E-05	3.13E-06	4.46E-06	1.04E-06	5.88E-06	3.78E-05	6.13E-06	5.01E-05	0	8.02E-07	9.39E-06	3.77E-06	2.80E-05	0	8.82E-05	8.77E-06	1.12E-05	7.83E-06	7.15E-06	1.67E-06	4.55E-07	1.97E-05	8.71E-05	5.07E-06
PANTOSYN-PWY: superpathway of coenzyme A biosynthesis I (bacteria)|Bacteroidales_bacterium	0	0	0	2.86E-06	0	0	0	0	0	0	0	4.76E-06	0	0	0	1.17E-05	1.46E-06	0	0	0	1.33E-06	0	0	0	4.95E-07	0	0	0	0	0	0	3.18E-06	0	0	1.63E-05	1.59E-06	0	0	0	0	1.13E-06	0	0	0	0	0	2.20E-06	0	0	0	0	0	0	0	0	6.16E-07	0	0	0	0	0	0	0	0	1.26E-06	3.34E-06	0	0	1.76E-06	0	0	0	0	1.53E-06	0	0	0	0	0	1.59E-05	0	0	0	0	1.54E-05	0	0	0	0	0	0	0	1.45E-05	0	0	1.37E-06	0	0	7.96E-06	0	0	0	0	7.97E-06	0	0	0	0	0	0	0	0	1.06E-06	2.37E-06	0	0	4.37E-06	0	0	0	0	0	0	0	0	0	9.78E-06	0	0	4.86E-07	0	0	0	4.07E-07	6.25E-06	0	3.29E-05	0	0	0	5.95E-07	3.73E-07	3.10E-07	0	0	0	0	0	0	0	8.18E-07	0	0	0	0	0	0	0	0	0	5.56E-07	0	0	0	0	0	0	0	0	0	0	0	0	1.12E-05	5.27E-06	1.94E-06	2.12E-06	4.91E-07	0	3.79E-07	0	2.20E-06
PANTOSYN-PWY: superpathway of coenzyme A biosynthesis I (bacteria)|Bacteroides_acidifaciens	1.14E-06	2.60E-06	1.26E-05	2.76E-06	3.60E-06	7.12E-06	5.25E-06	8.89E-07	7.31E-07	1.28E-06	1.11E-05	2.79E-07	2.51E-06	2.28E-06	8.74E-07	2.57E-05	2.30E-06	4.86E-07	1.42E-06	1.04E-06	2.54E-06	5.30E-06	2.11E-06	2.19E-06	8.92E-06	8.55E-06	4.51E-06	1.93E-06	1.21E-06	4.29E-06	6.15E-06	1.72E-06	4.24E-06	1.44E-06	1.40E-05	3.86E-06	8.41E-07	1.40E-05	1.26E-06	1.42E-06	8.09E-06	3.33E-06	0	1.43E-06	2.06E-06	6.31E-07	1.54E-06	1.12E-06	5.45E-06	6.72E-07	3.73E-06	1.84E-06	1.33E-05	1.81E-05	3.21E-06	0	1.02E-05	8.32E-07	1.56E-06	3.94E-06	1.05E-05	6.90E-06	1.67E-06	6.09E-06	4.18E-07	6.71E-06	2.63E-06	1.44E-06	8.61E-06	5.06E-06	3.55E-06	6.44E-06	1.43E-05	2.74E-06	8.14E-06	7.30E-06	7.94E-06	9.47E-06	2.23E-06	2.20E-06	3.34E-06	3.62E-06	4.52E-06	5.08E-06	1.19E-05	7.17E-07	1.10E-06	6.68E-06	1.00E-05	4.71E-06	3.12E-06	1.01E-05	3.35E-06	8.90E-06	3.10E-06	5.03E-06	1.54E-06	9.71E-07	3.52E-06	2.72E-06	3.98E-06	1.88E-06	9.02E-06	7.08E-06	7.63E-06	5.45E-06	3.71E-06	3.46E-07	6.84E-07	2.42E-06	2.11E-06	5.03E-06	1.44E-06	6.00E-06	5.96E-06	6.92E-06	6.46E-06	5.61E-06	2.37E-06	3.07E-06	9.10E-06	1.17E-05	2.72E-06	1.44E-05	7.22E-06	8.26E-06	2.81E-06	7.91E-06	0	2.05E-06	2.18E-06	5.59E-06	3.58E-06	3.73E-06	4.98E-06	7.17E-07	3.53E-06	1.73E-06	0	3.59E-06	1.84E-05	6.16E-06	5.26E-06	3.79E-06	7.99E-06	1.36E-06	1.29E-05	6.82E-07	5.29E-06	1.87E-06	6.79E-07	4.08E-06	1.26E-05	1.21E-06	1.48E-06	1.57E-05	7.96E-06	2.69E-05	3.79E-06	3.54E-06	2.58E-06	1.43E-06	1.00E-05	1.25E-05	1.07E-05	1.25E-05	4.00E-06	2.19E-06	1.81E-06	1.08E-05	6.07E-06	0	7.86E-06	1.58E-05	4.43E-06	1.07E-05	6.14E-06	7.43E-07	9.92E-07	4.28E-06	5.10E-06	3.55E-06
PANTOSYN-PWY: superpathway of coenzyme A biosynthesis I (bacteria)|Bacteroides_caecimuris	1.90E-06	2.11E-06	3.77E-06	2.26E-05	0	0	0	0	0	0	0	1.04E-06	1.63E-06	1.36E-06	0	3.83E-06	2.06E-06	0	0	7.63E-07	1.78E-06	2.08E-06	0	2.62E-06	4.01E-06	0	0	1.65E-06	0	0	0	2.39E-06	0	0	8.29E-06	4.77E-06	2.70E-06	3.91E-06	2.53E-06	0	1.73E-06	0	0	0	0	0	1.30E-06	0	0	0	0	0	2.36E-06	1.70E-06	1.63E-06	1.96E-06	2.06E-06	0	0	0	2.60E-06	0	1.51E-06	1.50E-06	8.59E-07	3.39E-06	1.64E-06	1.07E-06	0	0	0	0	2.93E-06	6.24E-06	0	0	0	1.68E-06	0	4.25E-06	1.37E-06	0	1.66E-06	0	3.82E-05	0	0	3.52E-06	1.65E-06	2.14E-06	0	0	2.03E-05	0	2.87E-06	5.41E-06	6.16E-06	1.66E-06	8.36E-06	3.83E-06	1.03E-06	7.51E-07	1.41E-06	9.15E-06	1.62E-06	9.50E-07	1.07E-06	7.66E-07	0	0	2.84E-06	0	1.54E-06	1.45E-05	8.03E-06	7.38E-06	1.88E-05	1.81E-06	1.17E-06	2.77E-06	0	0	0	0	1.80E-06	0	5.03E-06	0	0	1.24E-06	1.40E-06	0	0	2.79E-06	3.93E-06	5.24E-06	4.72E-06	3.91E-06	0	0	2.05E-06	1.05E-06	1.52E-06	0	0	0	0	0	3.25E-06	1.87E-06	0	0	1.84E-06	0	1.18E-06	0	0	0	0	1.67E-06	2.03E-06	0	0	1.50E-06	2.37E-06	2.43E-06	0	2.57E-06	0	0	2.42E-06	0	2.18E-06	6.73E-06	9.24E-06	3.46E-06	1.66E-06	1.87E-06	1.32E-06	3.90E-06	2.38E-06	4.71E-06
PANTOSYN-PWY: superpathway of coenzyme A biosynthesis I (bacteria)|Bacteroides_sp_L10_4	0	1.92E-06	0	5.12E-06	0	0	4.73E-06	3.56E-06	0	3.28E-06	3.47E-06	0	6.97E-06	2.44E-05	0	0	0	0	1.59E-06	0	1.35E-06	1.09E-05	1.70E-06	1.32E-05	2.74E-06	1.56E-06	0	6.01E-07	0	2.88E-06	3.82E-07	0	6.56E-07	0	5.06E-06	1.88E-06	0	4.49E-06	1.03E-06	0	1.12E-05	4.66E-06	0	0	0	2.81E-06	1.17E-06	1.58E-06	0	0	0	3.76E-07	0	1.21E-05	9.84E-07	5.20E-07	2.15E-06	0	3.26E-07	0	5.45E-06	0	5.77E-06	0	0	1.47E-06	0	0	3.47E-06	0	0	5.13E-06	3.86E-05	0	0	0	0	0	0	0	0	0	0	0	0	0	1.30E-06	2.24E-06	4.51E-07	3.92E-06	0	0	0	1.47E-05	2.99E-07	0	1.24E-06	8.99E-07	2.22E-06	0	0	0	5.27E-07	7.32E-06	5.36E-06	4.28E-07	9.16E-06	1.55E-06	4.01E-06	8.14E-07	0	0	0	1.10E-05	1.64E-05	0	8.41E-06	1.57E-05	4.28E-06	1.51E-05	3.54E-06	2.56E-05	1.59E-05	3.86E-05	0	1.35E-05	1.78E-06	2.76E-06	0	0	1.29E-05	1.70E-05	8.84E-06	1.21E-05	2.04E-06	3.87E-06	0	0	0	0	0	0	1.04E-05	5.36E-06	1.94E-06	1.44E-05	1.04E-05	2.80E-06	2.93E-05	6.20E-07	1.78E-06	6.23E-07	9.46E-06	8.53E-06	1.96E-05	2.91E-05	1.12E-05	3.34E-06	0	6.89E-06	0	4.58E-06	6.41E-07	3.59E-05	2.33E-05	2.12E-06	4.41E-06	8.98E-06	4.37E-06	0	1.34E-05	0	3.42E-05	1.79E-06	0	0	0	0	0	0	0	2.59E-06
PANTOSYN-PWY: superpathway of coenzyme A biosynthesis I (bacteria)|Barnesiella_sp_CU968	7.68E-07	1.44E-06	1.57E-06	5.32E-06	0	0	0	0	0	0	0	6.76E-07	7.82E-07	0	6.69E-06	2.08E-05	1.64E-05	2.87E-06	0	5.79E-07	1.81E-05	1.26E-06	0	9.38E-07	2.61E-06	0	4.38E-07	1.17E-06	0	0	0	1.21E-05	0	8.22E-07	2.95E-05	5.70E-05	1.14E-05	1.50E-06	4.95E-06	0	1.50E-06	5.46E-07	2.17E-06	3.11E-06	0	0	2.70E-05	0	9.61E-07	0	0	9.28E-07	9.44E-06	5.35E-07	7.54E-07	7.74E-06	7.08E-07	0	0	0	2.21E-06	0	2.39E-06	0	8.35E-06	1.50E-05	1.09E-05	2.34E-05	5.23E-06	1.90E-06	0	1.11E-05	4.99E-06	6.45E-06	2.57E-06	1.75E-06	2.05E-06	4.16E-06	2.09E-06	5.50E-05	4.29E-06	3.35E-06	9.08E-07	1.18E-06	3.27E-05	1.32E-06	7.85E-07	3.35E-06	1.27E-06	1.90E-06	4.89E-06	1.64E-06	3.20E-05	2.70E-06	8.97E-06	1.81E-05	2.57E-05	1.65E-05	5.68E-05	1.99E-05	3.25E-06	1.32E-05	1.34E-06	1.74E-05	1.02E-05	5.53E-06	1.97E-06	2.35E-05	0	0	1.36E-05	0	1.39E-05	6.40E-05	7.13E-06	0	3.91E-05	6.03E-06	0	1.24E-06	6.55E-06	3.41E-06	2.18E-06	2.10E-06	0	2.10E-06	9.29E-06	1.12E-05	0	2.41E-06	2.07E-06	4.53E-07	2.87E-06	3.02E-06	5.85E-05	8.92E-06	2.31E-05	2.33E-05	0	1.20E-06	4.12E-06	1.84E-06	1.76E-06	1.96E-06	1.09E-05	2.19E-06	3.40E-06	1.36E-06	2.37E-06	4.12E-06	1.56E-05	2.95E-06	3.26E-06	1.95E-06	9.33E-07	8.61E-07	7.54E-07	1.82E-06	2.45E-06	1.07E-06	6.91E-06	0	0	6.64E-07	1.06E-06	1.65E-06	1.37E-06	9.27E-07	5.51E-07	1.19E-06	9.04E-06	2.23E-06	5.23E-06	1.85E-05	4.41E-05	1.16E-05	1.20E-05	5.79E-06	6.00E-06	4.63E-06	3.23E-06	5.85E-05
PANTOSYN-PWY: superpathway of coenzyme A biosynthesis I (bacteria)|Duncaniella_dubosii	0	4.65E-07	0	8.61E-06	0	0	0	0	0	0	0	2.06E-06	0	0	8.65E-07	1.50E-05	6.58E-06	5.59E-07	0	0	3.43E-06	0	0	0	0	0	0	0	0	0	0	1.15E-06	0	0	1.78E-05	1.44E-05	5.39E-06	1.21E-06	1.64E-06	0	7.06E-07	0	0	0	0	0	3.46E-06	0	0	0	0	0	0	0	0	2.89E-06	0	0	0	0	0	0	0	0	5.37E-06	5.99E-06	2.07E-06	5.93E-06	3.36E-06	0	0	0	0	6.58E-06	0	0	0	0	0	2.62E-05	0	0	0	0	3.58E-05	0	0	0	0	0	0	0	2.23E-05	0	7.35E-06	6.24E-06	5.96E-06	3.85E-06	2.23E-05	6.25E-06	8.84E-07	3.15E-07	0	1.67E-05	0	0	0	0	0	0	2.93E-06	0	6.93E-06	3.25E-05	0	0	2.77E-05	0	0	0	0	0	0	0	0	0	1.35E-05	0	0	0	0	0	0	0	2.52E-05	5.00E-06	2.29E-05	8.86E-06	0	0	5.22E-07	0	4.90E-07	0	0	0	0	0	0	0	0	0	0	0	0	0	0	0	0	0	4.04E-06	0	0	0	0	0	0	0	0	0	0	6.91E-07	0	1.10E-05	1.73E-05	8.04E-06	6.98E-06	2.38E-06	1.96E-06	2.33E-06	0	1.53E-05
PANTOSYN-PWY: superpathway of coenzyme A biosynthesis I (bacteria)|Duncaniella_muris	6.99E-07	4.76E-07	1.51E-06	6.07E-06	0	0	0	4.51E-07	0	0	6.32E-07	7.69E-07	6.70E-07	0	6.60E-07	8.96E-06	4.49E-06	0	1.21E-06	0	6.27E-06	1.05E-06	0	0	1.47E-06	1.97E-06	0	5.77E-07	0	0	5.57E-07	5.37E-06	0	0	8.68E-06	7.10E-06	3.84E-06	7.77E-06	3.34E-06	7.85E-07	2.85E-06	2.68E-06	0	1.59E-06	0	0	5.01E-06	0	0	0	0	0	4.47E-07	5.30E-07	1.14E-06	2.58E-06	1.51E-06	0	1.80E-06	0	1.65E-06	0	9.12E-07	1.91E-06	2.83E-06	6.20E-06	2.45E-06	2.93E-06	7.14E-06	1.82E-06	2.82E-06	1.30E-05	1.97E-06	1.31E-06	1.35E-06	9.63E-07	1.96E-06	1.42E-06	6.07E-07	4.53E-06	1.44E-06	6.17E-07	1.54E-06	1.15E-06	1.75E-05	0	0	0	2.19E-06	7.65E-07	2.12E-06	1.90E-06	1.75E-05	1.53E-06	4.47E-06	5.53E-06	4.00E-06	2.68E-06	1.28E-05	1.23E-05	6.06E-06	3.22E-06	5.02E-06	1.55E-05	1.34E-05	6.46E-06	2.49E-06	8.72E-06	1.54E-06	1.85E-06	3.26E-06	0	2.91E-06	1.65E-05	1.85E-06	1.43E-06	1.07E-05	1.02E-05	2.17E-06	2.66E-06	1.15E-06	7.50E-06	2.60E-06	5.45E-06	2.82E-06	2.84E-06	2.19E-06	9.52E-06	0	1.08E-05	8.90E-06	0	0	4.43E-06	1.47E-05	1.60E-06	3.93E-06	1.81E-06	0	0	1.45E-06	1.53E-06	1.47E-05	2.07E-06	1.72E-05	1.45E-06	0	0	5.33E-07	0	5.20E-06	5.90E-06	7.25E-06	0	3.47E-07	5.29E-07	8.34E-07	2.56E-06	2.11E-06	2.59E-06	2.97E-06	1.06E-06	1.39E-06	3.68E-06	1.01E-06	5.02E-06	1.16E-06	4.17E-06	1.60E-06	1.84E-06	2.75E-06	8.04E-07	2.65E-06	1.59E-06	1.12E-05	7.15E-06	5.21E-06	0	1.10E-06	7.61E-06	4.01E-06	1.06E-05
PANTOSYN-PWY: superpathway of coenzyme A biosynthesis I (bacteria)|Eubacterium_SGB102306	0	0	0	0	0	0	0	0	0	5.89E-07	0	0	0	0	0	2.64E-06	4.60E-07	0	0	0	0	0	0	0	0	0	0	0	0	0	0	0	0	0	0	0	0	0	5.51E-06	0	0	0	0	0	0	0	3.59E-07	1.01E-06	0	6.61E-07	1.59E-06	0	2.02E-06	0	1.93E-06	4.52E-07	0	0	0	0	0	0	3.12E-07	6.89E-07	2.76E-06	0	0	0	0	0	0	0	0	3.38E-07	0	0	3.27E-07	0	0	0	0	0	0	0	5.90E-07	0	0	0	0	0	5.36E-07	0	6.19E-07	0	0	0	2.07E-06	0	0	1.12E-06	0	0	0	0	0	0	0	0	0	0	0	0	2.83E-07	1.12E-06	0	0	0	0	0	0	0	0	0	0	0	0	0	5.98E-07	0	0	0	0	1.14E-06	0	0	0	0	0	0	0	0	0	0	2.20E-06	2.44E-06	0	0	0	0	0	0	0	1.66E-06	0	0	0	7.11E-07	0	7.94E-07	0	2.60E-06	0	0	0	0	0	0	0	0	0	8.06E-07	1.53E-06	0	4.25E-07	2.09E-06	2.19E-06	3.31E-07	9.77E-07	5.20E-07	0	0	0
PANTOSYN-PWY: superpathway of coenzyme A biosynthesis I (bacteria)|GGB20146_SGB29427	0	0	0	0	0	0	0	0	0	0	0	1.20E-05	0	0	1.30E-06	8.78E-07	3.95E-06	1.32E-05	0	0	1.77E-05	0	0	0	0	0	0	0	0	0	0	2.15E-06	0	0	0	1.64E-06	5.35E-06	0	0	0	0	0	0	0	0	0	1.32E-06	0	0	0	0	0	0	0	0	6.09E-06	0	0	0	0	0	0	0	0	3.12E-07	2.89E-06	7.67E-06	3.21E-06	0	0	0	0	0	0	0	0	0	0	0	1.68E-06	0	0	0	0	0	0	0	0	0	0	0	0	1.53E-06	0	0	2.33E-06	5.49E-07	1.91E-06	4.01E-07	3.11E-06	0	0	0	2.86E-07	0	0	0	0	0	0	7.77E-06	0	4.27E-06	1.79E-06	0	0	0	0	0	0	0	0	0	0	0	0	1.63E-06	1.16E-06	0	0	0	0	0	0	0	9.53E-06	6.88E-06	1.03E-05	0	0	5.57E-07	0	0	0	0	0	0	0	0	0	0	0	0	0	0	0	0	0	0	0	1.18E-05	0	0	0	0	0	0	0	0	0	0	1.34E-06	0	0	0	0	9.93E-07	2.29E-06	0	0	0	2.16E-05
PANTOSYN-PWY: superpathway of coenzyme A biosynthesis I (bacteria)|Lachnospiraceae_bacterium	0	0	0	3.04E-06	0	0	0	0	0	0	0	3.33E-06	0	0	9.16E-07	3.29E-06	8.43E-07	0	0	0	3.57E-06	0	0	0	0	0	0	0	0	0	0	1.80E-06	0	0	2.37E-06	3.74E-06	0	0	3.63E-06	0	0	0	0	0	0	0	1.57E-06	0	0	0	1.72E-06	0	0	0	0	8.62E-07	0	0	0	0	0	0	0	0	5.33E-07	0	0	0	0	0	0	0	0	1.96E-06	0	6.89E-07	0	0	4.83E-06	2.54E-06	4.69E-06	0	9.98E-07	0	0	0	0	0	0	0	0	0	3.86E-06	0	0	0	0	0	4.18E-07	0	0	0	0	0	0	0	0	2.10E-06	0	0	0	0	7.17E-07	2.17E-06	0	2.50E-06	1.81E-06	0	0	0	2.42E-05	0	0	6.31E-06	0	0	0	1.79E-06	0	4.92E-06	0	5.71E-06	7.72E-07	1.55E-06	5.31E-07	1.26E-06	3.40E-06	1.00E-06	0	0	0	0	0	0	0	0	0	0	0	0	1.72E-06	0	0	0	0	0	0	0	0	0	5.74E-07	0	0	0	0	0	0	0	0	0	0	0	8.22E-06	2.82E-06	2.82E-06	1.93E-06	3.47E-06	3.09E-06	5.72E-06	0	0	6.60E-06
PANTOSYN-PWY: superpathway of coenzyme A biosynthesis I (bacteria)|Lachnospiraceae_bacterium_A2	0	0	0	3.58E-06	0	0	0	0	0	0	0	0	0	0	1.86E-06	0	2.45E-07	1.10E-06	0	0	1.13E-06	0	0	0	0	0	0	0	0	0	0	6.02E-07	0	0	0	0	0	0	0	0	0	0	0	0	0	0	3.46E-07	0	0	0	0	2.98E-07	0	0	0	3.26E-07	0	4.19E-07	0	0	0	0	0	0	0	0	9.23E-07	0	0	0	0	0	2.32E-07	0	0	0	0	0	0	0	0	0	0	0	0	0	0	0	0	0	0	0	0	0	2.13E-07	0	0	0	0	5.45E-07	0	0	0	0	0	0	0	0	0	0	8.69E-07	0	1.00E-06	0	0	0	2.31E-06	0	0	0	0	0	0	0	3.08E-07	0	0	3.56E-07	0	0	0	0	0	0	0	0	0	0	0	0	0	0	0	0	0	0	0	0	0	0	0	0	0	0	0	0	0	0	0	0	0	0	0	0	0	0	0	0	0	0	0	2.13E-06	0	2.27E-07	5.34E-07	0	0	0	2.28E-07	0	0	1.71E-06
PANTOSYN-PWY: superpathway of coenzyme A biosynthesis I (bacteria)|Muribaculaceae_bacterium_Isolate_013_NCI	0	0	0	4.24E-06	0	0	0	0	0	0	0	1.94E-06	0	0	0	6.80E-06	2.70E-06	0	0	0	0	0	0	0	0	0	0	0	0	0	0	1.81E-06	0	0	1.52E-06	1.62E-06	0	0	0	0	0	0	0	0	0	0	2.10E-06	0	0	0	0	0	0	0	0	8.06E-07	0	0	0	0	0	0	0	0	5.35E-07	2.82E-07	0	0	1.35E-06	0	0	0	0	0	0	0	0	0	0	1.88E-06	0	0	0	0	1.41E-05	0	0	0	0	0	0	0	5.67E-06	0	0	0	3.34E-07	3.43E-07	0	0	0	0	0	1.10E-06	0	0	0	0	0	0	0	0	1.50E-06	2.83E-06	0	0	9.95E-07	1.66E-06	0	0	2.09E-06	1.87E-06	6.95E-07	0	7.56E-07	0	4.51E-06	8.22E-06	0	0	1.26E-06	0	0	6.27E-07	4.51E-06	9.11E-07	1.21E-05	0	0	0	5.09E-07	0	3.46E-06	1.83E-06	6.43E-07	0	0	0	0	0	4.52E-07	1.48E-06	2.62E-07	0	0	0	0	0	0	0	0	0	0	0	0	0	0	0	0	0	0	0	5.25E-06	2.20E-06	7.53E-06	2.56E-06	1.98E-06	0	0	0	0	2.74E-06
PANTOSYN-PWY: superpathway of coenzyme A biosynthesis I (bacteria)|Muribaculaceae_bacterium_Isolate_104_HZI	0	0	0	7.43E-06	0	0	0	0	0	0	0	4.16E-06	0	0	1.61E-06	0	4.32E-06	1.16E-06	0	0	1.44E-06	0	0	0	0	0	0	0	0	0	0	4.64E-06	0	0	1.42E-05	6.69E-06	6.28E-06	0	2.68E-06	0	0	0	0	0	0	0	0	0	0	0	0	0	0	0	0	4.93E-06	0	0	0	0	0	0	0	0	7.16E-06	5.05E-07	3.93E-06	2.32E-06	3.47E-07	0	0	0	0	4.40E-06	0	0	0	0	0	2.64E-05	0	0	0	0	2.19E-06	0	0	0	0	0	0	0	1.72E-05	0	3.66E-06	4.66E-06	6.93E-06	4.07E-06	2.89E-06	0	0	0	0	0	0	0	0	0	0	0	4.38E-06	0	4.16E-06	1.34E-05	0	0	8.88E-06	0	0	0	0	0	0	0	0	0	1.76E-06	0	0	0	0	0	0	0	1.21E-05	3.97E-06	1.66E-05	0	0	0	0	0	0	0	0	0	0	0	0	0	0	0	0	0	0	0	0	0	0	0	1.49E-06	0	0	0	0	0	0	0	0	0	0	6.32E-07	0	0	9.04E-06	2.55E-06	2.02E-06	0	3.52E-06	0	0	1.32E-05
PANTOSYN-PWY: superpathway of coenzyme A biosynthesis I (bacteria)|Muribaculaceae_bacterium_Isolate_110_HZI	0	0	0	0	0	0	0	0	0	0	0	0	0	0	0	8.15E-07	3.45E-07	0	0	0	2.17E-07	0	0	0	0	0	0	0	0	0	0	0	0	0	1.81E-06	1.37E-06	1.36E-07	5.97E-07	0	0	2.57E-07	0	0	0	0	0	0	0	0	0	0	0	0	0	0	0	0	0	0	0	0	0	0	0	1.01E-06	9.88E-07	0	4.67E-07	6.83E-07	0	0	2.69E-07	0	1.71E-07	0	0	0	0	0	8.35E-07	0	0	0	0	1.89E-06	0	0	0	0	0	0	0	1.20E-06	0	5.30E-07	3.98E-07	1.12E-07	2.90E-07	7.08E-07	3.09E-07	0	0	0	5.73E-07	0	0	1.67E-07	1.03E-07	0	0	4.46E-07	0	0	4.08E-07	0	0	0	0	0	0	0	0	0	0	0	0	1.28E-06	0	0	0	0	0	0	0	0	0	1.07E-06	0	0	0	0	0	1.76E-07	0	0	0	0	0	0	0	0	0	0	0	0	0	0	0	0	0	0	0	0	0	0	0	0	0	0	0	0	0	0	0	7.11E-07	5.85E-07	5.28E-07	1.57E-07	5.23E-07	0	0	6.70E-07
PANTOSYN-PWY: superpathway of coenzyme A biosynthesis I (bacteria)|Muribaculum_gordoncarteri	0	0	0	0	0	0	0	0	0	0	0	3.75E-06	2.32E-06	0	0	6.48E-06	8.25E-06	0	0	0	2.85E-06	0	0	0	2.18E-06	0	0	0	0	0	0	0	0	0	9.75E-06	4.68E-06	4.47E-06	0	0	0	0	0	0	0	0	0	0	0	0	0	0	0	0	0	0	0	0	0	0	0	0	0	0	0	1.46E-06	4.09E-06	0	4.62E-06	1.69E-05	0	0	2.04E-05	0	0	0	0	0	0	0	3.59E-06	0	0	0	0	7.52E-06	0	0	0	0	0	0	0	4.71E-06	0	3.81E-06	5.98E-06	5.58E-06	3.96E-06	2.07E-05	2.17E-06	0	5.18E-07	0	1.36E-05	0	0	8.62E-07	5.36E-07	0	0	0	0	7.00E-06	5.21E-06	0	0	4.63E-06	4.17E-06	4.42E-06	0	0	0	5.00E-06	2.57E-06	1.01E-05	0	9.14E-06	7.79E-06	0	3.58E-06	8.50E-06	2.69E-06	1.26E-05	0	5.94E-06	0	1.57E-05	0	0	7.72E-06	2.75E-06	1.65E-06	2.86E-05	2.35E-06	6.66E-06	0	1.49E-06	0	1.90E-06	2.12E-05	0	5.16E-06	0	0	4.20E-06	2.70E-06	0	0	0	0	9.43E-07	0	0	0	0	0	0	0	0	0	0	0	5.89E-06	1.16E-06	0	1.47E-05	1.32E-05	0	0	0	0	3.99E-06
PANTOSYN-PWY: superpathway of coenzyme A biosynthesis I (bacteria)|Muribaculum_intestinale	0	0	0	4.15E-07	0	0	0	0	0	0	5.20E-07	2.11E-06	3.43E-06	0	0	3.34E-06	5.04E-07	0	0	0	1.44E-06	0	0	0	3.86E-06	0	0	0	0	0	0	1.42E-06	0	9.81E-07	1.01E-05	8.26E-06	7.15E-06	0	5.23E-07	0	0	0	0	0	0	0	6.53E-07	0	0	0	0	0	0	0	0	7.84E-07	0	0	0	0	0	0	0	0	1.61E-06	1.09E-05	2.51E-06	2.16E-06	1.98E-06	0	0	1.01E-06	0	2.13E-06	0	0	0	0	0	3.27E-06	0	0	0	4.07E-07	9.65E-06	0	0	0	0	0	0	0	6.72E-06	0	2.61E-06	4.46E-06	2.29E-06	2.74E-06	1.72E-05	2.59E-06	0	0	0	1.53E-05	0	4.52E-07	0	2.26E-06	0	0	2.77E-06	0	6.15E-07	1.25E-05	0	0	5.03E-06	5.20E-07	0	6.41E-07	0	0	0	2.15E-06	0	0	4.46E-06	0	0	0	1.73E-06	0	9.34E-07	1.71E-06	8.05E-06	2.14E-06	1.29E-05	2.42E-06	0	0	0	0	2.41E-06	0	1.33E-06	0	0	0	1.27E-06	0	9.22E-07	1.17E-06	1.65E-06	0	0	0	0	0	2.16E-06	0	1.90E-06	0	0	0	0	0	0	0	0	0	0	4.41E-07	1.21E-06	1.04E-06	1.72E-06	3.74E-06	3.85E-06	1.66E-06	3.66E-07	9.06E-07	1.72E-06	5.88E-06
PANTOSYN-PWY: superpathway of coenzyme A biosynthesis I (bacteria)|Parabacteroides_goldsteinii	7.87E-06	1.03E-06	3.87E-06	0	1.89E-05	1.05E-05	2.31E-06	1.46E-06	2.53E-06	0	4.82E-06	0	1.01E-05	9.56E-07	0	6.38E-07	0	0	0	1.53E-06	0	2.59E-06	0	2.74E-06	8.26E-06	2.51E-06	4.39E-06	7.18E-06	3.94E-06	2.17E-06	2.85E-06	0	0	3.94E-06	6.90E-07	0	0	8.68E-06	0	1.63E-06	1.08E-06	0	5.08E-07	2.03E-06	1.08E-06	0	0	9.65E-07	2.52E-05	3.51E-07	7.09E-06	8.79E-07	2.58E-05	1.50E-05	0	0	2.30E-06	1.17E-06	4.74E-06	5.22E-06	4.74E-06	2.02E-06	0	3.65E-06	0	0	4.58E-07	0	1.42E-05	1.51E-06	0	1.02E-06	6.87E-07	0	1.93E-05	1.31E-05	6.66E-06	9.95E-06	7.26E-06	0	9.28E-06	1.99E-05	1.98E-05	4.86E-06	0	0	1.50E-06	6.14E-06	1.48E-05	4.97E-07	4.59E-06	5.98E-06	0	3.85E-06	0	9.68E-07	0	0	3.59E-07	4.45E-07	3.96E-06	1.47E-06	3.35E-06	0	2.34E-06	5.63E-06	0	0	0	6.53E-06	5.53E-07	2.48E-06	0	0	1.34E-06	6.21E-06	0	4.41E-07	0	2.03E-06	2.79E-06	6.78E-07	4.61E-07	7.32E-07	4.08E-06	0	0	0	0	3.13E-05	0	2.66E-06	9.92E-07	0	0	0	0	0	0	9.15E-07	1.80E-05	2.26E-05	5.56E-07	1.04E-06	1.58E-05	1.57E-06	9.80E-07	1.34E-06	2.75E-06	3.79E-05	0	8.73E-06	7.23E-06	1.18E-06	4.06E-06	5.96E-06	3.44E-06	1.54E-05	2.05E-05	1.50E-06	0	0	9.09E-06	1.93E-06	2.86E-06	3.34E-05	8.71E-07	0	9.32E-06	7.89E-06	8.11E-07	0	2.55E-06	0	0	0	0	0	0	1.49E-05	4.66E-05	0
PANTOSYN-PWY: superpathway of coenzyme A biosynthesis I (bacteria)|Paramuribaculum_intestinale	0	0	0	5.12E-06	0	5.52E-06	0	0	0	0	0	1.44E-06	4.82E-05	0	0	2.37E-05	5.41E-06	9.86E-07	0	3.05E-05	3.47E-06	0	0	1.07E-06	2.00E-05	0	0	0	0	0	0	1.10E-05	0	1.88E-05	3.42E-05	0	0	1.19E-06	2.25E-06	0	0	0	0	0	0	0	9.43E-06	0	0	0	0	0	0	0	3.44E-06	0	0	0	0	0	0	0	0	1.40E-05	0	1.53E-05	0	6.36E-06	1.06E-06	1.32E-05	5.05E-06	0	0	4.25E-06	0	0	8.71E-06	0	0	0	0	2.82E-05	0	0	4.11E-05	0	0	0	0	6.94E-06	2.75E-05	6.53E-06	0	0	6.94E-06	9.47E-06	4.37E-07	5.19E-06	0	0	0	2.34E-05	1.15E-05	1.81E-05	0	1.91E-06	4.85E-07	5.60E-06	0	0	0	0	4.16E-06	1.13E-05	0	0	1.39E-05	0	0	0	0	0	0	0	2.10E-06	0	7.18E-06	0	0	0	0	8.76E-07	0	0	2.41E-05	0	1.95E-05	1.50E-05	0	2.64E-05	1.06E-05	0	0	0	0	0	0	0	4.21E-06	0	3.76E-06	2.20E-05	0	0	0	0	0	0	0	0	3.91E-06	0	7.68E-06	0	0	0	0	0	0	0	0	1.32E-06	2.70E-06	2.05E-05	4.69E-06	6.47E-06	7.01E-06	5.72E-06	2.53E-06	0	0	7.45E-06
PANTOSYN-PWY: superpathway of coenzyme A biosynthesis I (bacteria)|Rikenellaceae_bacterium	6.76E-05	5.51E-05	0.000276834	1.18E-06	0.000125809	0.000133671	7.92E-05	3.55E-05	1.43E-05	8.78E-06	0.000112988	2.60E-06	3.68E-05	4.77E-05	1.82E-06	8.72E-06	1.98E-05	2.31E-06	2.36E-05	7.85E-05	3.65E-06	6.96E-05	1.80E-05	7.68E-05	0.000160859	5.42E-05	2.58E-05	9.04E-05	3.77E-05	6.98E-05	3.90E-05	3.47E-06	5.95E-06	4.82E-05	1.64E-05	5.92E-05	2.86E-05	0.000243856	3.30E-06	5.18E-05	0.000128029	2.14E-05	2.61E-06	1.28E-05	4.81E-06	1.55E-06	6.99E-07	1.24E-05	5.73E-05	2.87E-06	4.49E-05	1.71E-05	6.06E-05	0.00015759	1.11E-05	1.34E-06	4.63E-05	1.34E-05	3.53E-05	1.37E-05	3.40E-05	5.26E-06	2.16E-05	4.72E-05	2.94E-06	2.64E-05	1.49E-05	1.47E-06	9.46E-05	1.88E-05	2.00E-05	4.50E-05	5.10E-05	0	7.57E-05	3.11E-05	6.99E-05	9.47E-05	1.83E-05	2.53E-05	3.95E-05	3.77E-07	0.000117361	5.88E-05	3.29E-05	9.47E-06	0	2.72E-05	0.000106809	5.93E-05	4.27E-05	2.01E-05	1.66E-05	4.67E-05	1.50E-05	1.89E-05	4.00E-05	1.42E-05	5.40E-05	4.70E-05	5.62E-05	2.89E-05	7.35E-05	1.86E-05	6.48E-05	6.60E-05	2.68E-05	0	2.04E-05	5.43E-05	1.52E-05	6.85E-05	1.99E-05	2.32E-05	7.65E-05	9.36E-05	7.78E-06	5.40E-05	2.86E-05	7.97E-05	2.07E-05	1.98E-05	2.61E-05	7.41E-05	7.84E-05	2.55E-05	4.44E-06	1.29E-05	0	4.52E-05	2.89E-05	5.52E-05	5.48E-05	2.96E-05	4.08E-06	6.20E-06	7.35E-06	4.43E-06	0	4.14E-05	0.000146525	6.84E-05	7.21E-05	4.65E-05	8.06E-05	6.82E-05	8.67E-05	0	0.000158194	0.000160276	0	0.000139418	5.11E-05	5.54E-06	5.83E-05	4.15E-05	4.24E-05	8.51E-05	5.81E-05	2.52E-05	8.78E-06	1.84E-05	0.000117257	5.22E-05	5.48E-05	0.00017662	2.37E-05	5.02E-05	4.01E-05	4.20E-05	9.29E-05	6.46E-07	2.90E-05	6.90E-06	1.22E-05	2.44E-05	2.14E-05	8.73E-07	7.49E-07	7.90E-05	0.000101876	5.85E-06
PANTOSYN-PWY: superpathway of coenzyme A biosynthesis I (bacteria)|Turicimonas_muris	0	0	0	0	2.67E-07	0	0	0	0	0	0	0	1.42E-06	0	0	2.10E-06	0	0	0	3.80E-07	3.02E-07	0	0	0	0	0	0	0	0	0	0	0	0	2.46E-06	2.80E-06	1.05E-06	0	0	0	0	0	0	0	0	0	0	0	0	0	0	0	0	0	0	0	0	0	0	0	0	0	0	0	1.70E-06	0	0	0	0	7.44E-07	0	0	0	0	0	0	0	0	0	0	0	0	0	0	0	8.97E-07	0	0	0	0	0	1.91E-06	0	0	0	0	6.29E-07	0	0	3.28E-06	4.42E-07	0	2.82E-07	0	0	0	0	0	0	0	0	0	0	0	0	0	0	5.02E-07	6.45E-07	0	0	0	0	0	7.38E-07	0	0	0	0	0	1.87E-06	3.86E-07	0	5.77E-07	0	3.46E-07	0	0	0	0	4.07E-07	0	8.57E-07	9.34E-07	0	1.42E-06	0	8.23E-07	0	3.42E-06	0	0	0	0	0	5.23E-07	7.37E-07	0	8.36E-07	3.97E-07	0	0	0	0	5.48E-07	3.71E-07	1.47E-06	0	0	0	0	1.16E-06	0	6.09E-07	4.37E-07	3.78E-07	0	0	0	0	0	7.07E-07	0
PANTOSYN-PWY: superpathway of coenzyme A biosynthesis I (bacteria)|unclassified	1.47E-05	2.37E-05	1.70E-05	2.49E-05	1.95E-05	1.73E-05	2.36E-05	3.48E-05	3.22E-05	2.55E-05	1.84E-05	2.42E-05	1.85E-05	2.12E-05	3.45E-05	1.90E-05	2.72E-05	3.81E-05	2.76E-05	1.45E-05	3.38E-05	2.46E-05	2.04E-05	1.90E-05	1.60E-05	1.80E-05	2.52E-05	2.02E-05	2.61E-05	3.25E-05	3.12E-05	3.00E-05	2.67E-05	1.99E-05	1.59E-05	1.94E-05	3.52E-05	1.08E-05	3.17E-05	2.38E-05	1.42E-05	2.58E-05	2.44E-05	2.93E-05	2.40E-05	2.38E-05	2.92E-05	1.79E-05	1.44E-05	2.48E-05	2.35E-05	2.20E-05	2.35E-05	1.23E-05	1.65E-05	2.56E-05	2.44E-05	2.57E-05	2.01E-05	1.95E-05	1.85E-05	2.20E-05	2.24E-05	1.58E-05	2.68E-05	2.30E-05	2.92E-05	2.66E-05	1.16E-05	1.86E-05	1.89E-05	1.80E-05	1.49E-05	2.75E-05	1.41E-05	2.12E-05	1.68E-05	1.44E-05	2.24E-05	2.00E-05	2.19E-05	2.25E-05	1.57E-05	2.21E-05	1.33E-05	1.74E-05	2.87E-05	2.17E-05	1.38E-05	1.75E-05	1.78E-05	2.09E-05	1.53E-05	2.01E-05	2.90E-05	2.90E-05	2.13E-05	3.17E-05	1.32E-05	2.43E-05	1.70E-05	1.40E-05	1.46E-05	1.83E-05	1.83E-05	1.32E-05	2.48E-05	2.46E-05	2.77E-05	1.63E-05	2.83E-05	2.62E-05	2.39E-05	1.58E-05	2.21E-05	3.02E-05	1.89E-05	1.72E-05	2.40E-05	2.57E-05	2.61E-05	1.84E-05	2.50E-05	1.48E-05	1.71E-05	1.87E-05	2.95E-05	2.26E-05	0	1.89E-05	2.40E-05	1.92E-05	2.23E-05	2.46E-05	2.17E-05	2.30E-05	2.18E-05	3.17E-05	0	2.08E-05	1.51E-05	1.90E-05	1.70E-05	2.19E-05	1.94E-05	2.10E-05	1.47E-05	2.80E-05	1.18E-05	1.14E-05	2.14E-05	2.02E-05	1.60E-05	2.68E-05	1.71E-05	1.74E-05	2.43E-05	1.92E-05	2.02E-05	2.30E-05	2.67E-05	2.69E-05	2.37E-05	1.60E-05	1.81E-05	1.09E-05	2.70E-05	1.76E-05	2.19E-05	2.17E-05	1.87E-05	3.47E-05	2.29E-05	2.33E-05	1.88E-05	2.54E-05	2.23E-05	3.42E-05	4.35E-05	1.46E-05	1.35E-05	2.32E-05
PENTOSE-P-PWY: pentose phosphate pathway|Bacteroides_acidifaciens	7.92E-07	1.56E-06	6.52E-06	1.45E-06	1.39E-06	2.39E-06	2.15E-06	5.29E-07	5.14E-07	5.32E-07	4.34E-06	1.89E-07	1.24E-06	1.28E-06	1.74E-07	1.25E-05	1.17E-06	0	6.45E-07	5.37E-07	1.39E-06	2.60E-06	7.67E-07	1.24E-06	4.11E-06	3.73E-06	1.90E-06	1.25E-06	8.06E-07	1.69E-06	2.64E-06	1.27E-06	2.77E-06	8.95E-07	6.98E-06	1.43E-06	5.82E-07	6.14E-06	6.53E-07	8.57E-07	3.73E-06	1.45E-06	0	1.09E-06	9.61E-07	5.00E-07	5.47E-07	3.51E-07	2.58E-06	4.68E-07	1.11E-06	9.21E-07	7.46E-06	7.80E-06	1.80E-06	1.88E-07	5.58E-06	3.48E-07	6.85E-07	3.68E-06	4.41E-06	2.74E-06	9.57E-07	3.21E-06	1.32E-07	3.64E-06	1.88E-06	8.88E-07	4.01E-06	2.34E-06	1.77E-06	3.15E-06	5.79E-06	1.67E-06	3.92E-06	3.33E-06	3.64E-06	4.09E-06	2.13E-06	1.12E-06	2.13E-06	2.83E-06	2.20E-06	2.41E-06	5.89E-06	6.76E-07	6.32E-07	2.83E-06	4.50E-06	2.32E-06	1.92E-06	3.84E-06	1.92E-06	3.75E-06	1.39E-06	2.66E-06	1.15E-06	4.35E-07	2.05E-06	1.28E-06	1.80E-06	1.07E-06	4.24E-06	3.86E-06	4.64E-06	2.58E-06	1.76E-06	1.94E-07	2.84E-07	7.79E-07	1.29E-06	2.43E-06	7.71E-07	3.15E-06	2.80E-06	5.20E-06	2.81E-06	2.38E-06	9.90E-07	1.56E-06	6.34E-06	4.31E-06	2.01E-06	5.79E-06	3.89E-06	3.43E-06	1.41E-06	3.84E-06	0	1.10E-06	1.10E-06	2.10E-06	2.24E-06	2.01E-06	2.83E-06	4.95E-07	1.70E-06	1.05E-06	0	2.15E-06	7.77E-06	3.44E-06	3.02E-06	2.02E-06	3.54E-06	5.57E-07	5.67E-06	3.07E-07	2.14E-06	7.07E-07	0	1.95E-06	6.30E-06	3.83E-07	5.47E-07	7.77E-06	2.58E-06	1.02E-05	1.74E-06	2.57E-06	1.54E-06	4.92E-07	4.03E-06	4.91E-06	4.28E-06	5.96E-06	1.57E-06	9.79E-07	7.48E-07	5.46E-06	3.08E-06	0	5.80E-06	7.90E-06	3.31E-06	6.39E-06	3.76E-06	3.72E-07	4.72E-07	3.14E-06	2.60E-06	2.12E-06
PENTOSE-P-PWY: pentose phosphate pathway|Bacteroides_caecimuris	0	0	0	1.28E-06	0	0	0	0	0	0	0	0	0	0	0	0	0	0	0	0	0	0	0	0	0	0	0	0	0	0	0	0	0	0	0	3.63E-07	0	0	0	0	0	0	0	0	0	0	0	0	0	0	0	0	0	0	0	0	0	0	0	0	0	0	0	0	8.73E-08	0	0	1.12E-07	0	0	0	0	2.32E-07	1.10E-06	0	0	0	0	0	3.57E-07	0	0	0	0	1.67E-06	0	0	0	0	0	0	0	1.47E-06	0	2.43E-07	0	3.49E-07	0	7.51E-07	0	0	0	0	0	0	1.15E-07	0	0	0	0	3.26E-07	0	0	5.25E-07	0	0	9.04E-07	0	0	0	0	0	0	0	0	0	3.59E-07	0	0	0	0	0	0	0	3.08E-07	0	0	2.55E-07	0	0	0	0	0	0	0	0	0	0	0	0	0	0	0	0	0	0	0	0	0	1.27E-07	0	0	0	0	1.60E-07	0	0	0	0	0	0	0	5.13E-07	4.20E-07	0	0	0	1.67E-07	0	0	0	0
PENTOSE-P-PWY: pentose phosphate pathway|GGB28265_SGB40817	8.60E-07	1.07E-06	5.01E-06	1.53E-06	9.97E-07	2.18E-06	1.56E-06	2.74E-07	3.31E-07	0	1.49E-06	1.82E-07	1.23E-06	6.43E-07	0	5.12E-06	1.19E-06	0	3.05E-07	5.21E-07	6.05E-07	1.75E-06	4.44E-07	1.02E-06	2.87E-06	0	1.39E-06	1.29E-06	0	1.26E-06	1.48E-06	1.43E-06	0	5.58E-07	4.40E-06	1.37E-06	3.51E-07	4.01E-06	5.28E-07	8.70E-07	2.62E-06	9.60E-07	0	0	4.83E-07	0	2.05E-07	3.91E-07	9.49E-07	0	1.11E-06	0	4.04E-06	2.66E-06	6.20E-07	5.38E-08	2.19E-06	1.32E-07	2.69E-07	0	2.99E-06	1.31E-06	5.15E-07	5.32E-07	0	2.57E-06	1.58E-06	1.02E-06	1.95E-06	1.34E-06	0	1.60E-06	3.09E-06	1.10E-06	1.90E-06	1.59E-06	1.95E-06	2.92E-06	0	1.10E-06	2.18E-06	1.69E-06	1.57E-06	1.70E-06	4.42E-06	0	0	2.53E-06	2.79E-06	1.59E-06	0	1.47E-06	3.09E-06	1.31E-06	9.37E-07	1.94E-06	6.44E-07	4.32E-07	2.22E-06	1.29E-06	1.03E-06	6.05E-07	2.56E-06	1.03E-06	2.64E-06	1.60E-06	1.35E-06	2.50E-07	1.08E-07	3.40E-07	1.82E-06	2.02E-06	6.77E-07	2.29E-06	2.18E-06	3.58E-06	2.97E-06	1.66E-06	8.42E-07	1.05E-06	0	6.00E-07	0	2.31E-06	2.09E-06	1.61E-06	1.09E-06	6.12E-07	0	4.26E-07	8.71E-07	1.60E-06	0	1.07E-06	2.18E-06	5.97E-07	1.65E-06	9.02E-07	0	1.80E-06	3.88E-06	1.64E-06	1.80E-06	0	1.44E-06	5.39E-07	3.08E-06	0	2.11E-06	6.25E-07	9.41E-08	1.37E-06	3.17E-06	2.58E-07	4.82E-07	4.34E-06	9.22E-07	3.83E-06	1.02E-06	0	1.36E-06	5.59E-07	2.67E-06	2.04E-06	2.59E-06	3.16E-06	5.19E-07	8.97E-07	0	2.54E-06	1.63E-06	0	0	6.24E-06	4.17E-06	4.22E-06	2.27E-06	2.48E-07	5.43E-07	3.11E-06	3.64E-06	1.79E-06
PENTOSE-P-PWY: pentose phosphate pathway|unclassified	1.27E-05	3.59E-06	4.91E-06	1.02E-05	8.16E-06	4.41E-06	5.20E-06	1.35E-05	8.21E-06	5.59E-06	7.16E-06	9.26E-06	5.24E-06	1.31E-05	9.41E-06	7.83E-06	1.49E-05	1.82E-05	6.15E-06	3.09E-06	1.34E-05	5.92E-06	6.82E-06	1.01E-05	3.76E-06	6.08E-06	3.18E-06	1.05E-05	9.45E-06	8.97E-06	6.66E-06	8.31E-06	7.17E-06	8.40E-06	6.26E-06	1.02E-05	1.32E-05	4.98E-06	1.63E-05	6.35E-06	6.91E-06	5.78E-06	5.94E-06	7.47E-06	1.16E-05	9.85E-06	1.25E-05	7.71E-06	1.02E-05	1.38E-05	6.54E-06	9.46E-06	2.40E-05	2.05E-06	9.59E-06	1.04E-05	5.33E-06	6.72E-06	5.46E-06	5.48E-06	3.95E-06	2.31E-05	8.27E-06	6.56E-06	1.57E-05	6.35E-06	1.08E-05	1.01E-05	3.41E-06	9.24E-06	9.04E-06	6.75E-06	3.04E-06	5.45E-06	1.11E-05	8.77E-06	1.01E-05	7.93E-06	8.58E-06	1.04E-05	1.12E-05	1.36E-05	6.41E-06	6.65E-06	5.79E-06	9.92E-06	8.90E-06	1.86E-05	8.36E-06	4.30E-06	5.99E-06	1.18E-05	6.52E-06	1.25E-05	9.00E-06	1.16E-05	7.42E-06	1.96E-05	4.88E-06	7.04E-06	5.87E-06	5.23E-06	3.24E-06	8.78E-06	8.31E-06	2.89E-06	9.91E-06	1.09E-05	1.06E-05	4.89E-06	5.26E-06	8.17E-06	1.28E-05	8.03E-06	9.23E-06	4.69E-06	9.89E-06	5.94E-06	5.60E-06	9.08E-06	1.30E-05	7.76E-06	1.29E-05	5.09E-06	3.17E-06	8.27E-06	1.11E-05	1.07E-05	0	6.89E-06	1.08E-05	8.74E-06	7.75E-06	7.07E-06	8.44E-06	9.84E-06	1.01E-05	1.43E-05	0	7.67E-06	5.41E-06	6.21E-06	4.52E-06	1.16E-05	1.02E-05	4.58E-06	3.73E-06	7.40E-06	1.82E-06	4.51E-06	9.78E-06	7.35E-06	7.01E-06	1.15E-05	8.44E-06	9.08E-06	6.41E-06	4.74E-06	9.20E-06	6.90E-06	1.48E-05	6.13E-06	3.38E-06	5.66E-06	4.51E-06	1.89E-06	8.33E-06	4.47E-06	8.26E-06	1.13E-05	8.85E-06	7.94E-06	1.27E-05	1.08E-05	7.97E-06	1.56E-05	5.43E-06	8.41E-06	1.66E-05	4.60E-06	7.25E-06	9.52E-06
PEPTIDOGLYCANSYN-PWY: peptidoglycan biosynthesis I (meso-diaminopimelate containing)|Adlercreutzia_caecimuris	0	0	0	0	0	0	0	0	0	0	0	0	3.77E-07	0	0	0	0	0	0	5.96E-07	0	0	0	0	0	0	0	0	0	4.05E-07	3.12E-07	0	0	1.19E-06	0	0	0	0	0	0	0	3.11E-07	0	0	0	0	0	0	0	0	0	0	8.75E-07	0	0	0	0	0	0	0	0	0	5.72E-07	1.97E-06	0	0	0	0	0	0	4.67E-07	0	0	0	0	0	0	0	0	0	0	0	0	0	0	0	0	0	0	0	2.07E-06	0	0	0	0	0	0	0	0	0	0	2.29E-07	0	0	5.06E-07	0	0	0	0	0	0	5.14E-07	0	0	0	0	0	0	0	0	0	0	0	0	0	0	0	0	0	0	0	2.31E-07	6.95E-07	0	0	0	0	0	0	3.50E-07	0	0	0	0	0	0	0	0	0	0	0	0	0	0	3.31E-07	0	0	0	0	0	0	0	0	0	0	0	0	0	0	0	0	0	0	0	0	0	0	0	0	0	0	0
PEPTIDOGLYCANSYN-PWY: peptidoglycan biosynthesis I (meso-diaminopimelate containing)|Adlercreutzia_muris	0	0	0	0	0	5.76E-07	0	5.25E-07	0	0	0	0	5.34E-07	0	0	0	0	0	0	0	0	0	0	0	0	0	5.80E-07	0	0	0	0	0	0	1.01E-06	0	0	0	0	0	0	6.12E-07	5.35E-07	0	0	0	0	0	0	0	0	0	0	1.81E-06	0	9.08E-07	0	0	0	0	0	0	0	0	1.61E-06	0	0	0	0	2.53E-07	0	1.25E-06	0	3.57E-07	0	0	0	0	0	0	0	0	1.09E-06	0	0	0	4.24E-07	0	0	6.32E-07	1.14E-06	1.47E-06	1.05E-06	0	0	0	0	0	0	0	0	0	1.63E-07	2.43E-07	0	0	3.30E-07	0	0	0	0	0	0	0	0	0	0	0	0	0	0	0	0	0	2.43E-06	2.46E-06	1.20E-06	0	0	0	0	0	0	5.13E-07	2.39E-06	0	0	0	0	0	2.16E-06	0	0	5.13E-07	0	6.97E-07	0	0	0	1.07E-06	0	0	0	8.10E-07	0	1.57E-06	1.44E-06	0	4.53E-07	3.46E-07	0	0	0	6.85E-07	6.00E-07	5.08E-07	0	7.43E-07	0	0	0	0	0	3.51E-07	0	0	0	0	0	0	0	0	0
PEPTIDOGLYCANSYN-PWY: peptidoglycan biosynthesis I (meso-diaminopimelate containing)|Akkermansia_muciniphila	0	0	0	0	0	0	0	0	0	0	0	0	0	0	0	0	0	0	0	0	0	0	0	0	0	0	0	0	0	0	0	0	0	0	0	0	0	0	0	0	0	0	0	0	0	0	0	0	1.64E-05	0	0	0	0	0	0	0	0	0	0	1.66E-06	0	0	0	0	0	0	0	0	0	0	0	0	0	0	0	2.92E-06	0	0	0	0	0	0	0	0	0	0	0	0	0	0	0	0	0	0	0	0	0	0	0	0	0	0	0	0	0	0	0	0	0	0	0	0	0	0	0	5.68E-05	0	7.42E-07	0	0	0	0	0	0	0	0	0	3.07E-06	0	0	2.37E-06	2.72E-05	4.45E-06	0	0	0	3.57E-07	0	0	0	1.48E-06	0	0	0	0	0	0	0	0	0	0	0	0	0	0	0	0	0	0	0	0	0	0	0	0	0	0	0	4.34E-05	0	0	0	0	0	0	0	0	0	0	0	0	0
PEPTIDOGLYCANSYN-PWY: peptidoglycan biosynthesis I (meso-diaminopimelate containing)|Alistipes_sp	0	5.26E-06	3.78E-05	8.74E-07	1.09E-05	1.16E-05	1.02E-05	3.47E-06	0	1.46E-06	2.32E-05	1.51E-06	1.20E-05	1.31E-06	0	1.65E-06	1.47E-06	0	5.14E-06	1.06E-06	3.05E-07	1.58E-05	2.84E-06	6.72E-06	1.60E-05	6.89E-06	2.56E-06	1.17E-05	1.31E-05	4.58E-06	2.64E-06	0	0	6.96E-06	2.00E-06	2.01E-06	3.85E-06	2.35E-05	0	7.49E-06	9.52E-06	2.94E-06	0	0	0	0	7.55E-07	0	0	0	1.86E-06	0	1.61E-06	8.47E-06	0	0	6.21E-07	1.40E-06	1.47E-06	0	0	0	1.01E-06	2.27E-06	0	1.65E-06	3.07E-06	4.24E-07	1.28E-06	8.42E-07	0	2.96E-06	0	2.21E-06	0	0	3.80E-06	1.47E-06	0	3.68E-06	2.14E-06	0	1.73E-06	6.10E-07	1.15E-05	0	0	0	6.22E-06	1.57E-06	0	0	4.35E-06	0	1.41E-06	5.23E-06	2.02E-06	2.42E-06	1.60E-06	4.30E-06	0	0	7.63E-07	7.60E-06	2.47E-06	1.80E-06	9.65E-07	5.31E-07	2.63E-06	1.61E-06	3.06E-06	2.83E-06	1.20E-06	2.34E-06	4.87E-06	4.82E-06	1.73E-06	1.38E-06	1.61E-06	4.86E-06	0	2.54E-06	1.82E-06	3.55E-06	1.16E-06	0	4.62E-06	0	0	3.23E-06	0	4.41E-07	2.39E-06	4.17E-06	2.59E-06	9.00E-07	4.89E-06	4.39E-07	0	0	1.01E-05	1.13E-06	2.64E-06	1.36E-06	5.54E-07	3.02E-06	3.34E-06	0	3.01E-06	5.33E-06	5.78E-07	1.18E-05	5.86E-06	2.28E-06	5.85E-07	1.15E-06	0	3.12E-06	4.19E-06	8.40E-07	1.20E-06	3.18E-06	1.34E-05	4.03E-06	3.52E-06	8.02E-06	0	1.54E-06	1.85E-06	9.78E-07	0	0	0	1.14E-06	2.21E-06	3.84E-06	3.68E-06	0	0	1.07E-06	5.05E-06	2.28E-06
PEPTIDOGLYCANSYN-PWY: peptidoglycan biosynthesis I (meso-diaminopimelate containing)|Anaerotruncus_sp_1XD42_93	0	6.60E-07	0	5.09E-06	5.11E-07	5.10E-07	2.28E-06	0	4.40E-07	2.27E-06	7.08E-07	3.61E-06	0	1.49E-06	6.95E-06	1.52E-06	3.76E-07	1.67E-06	1.80E-06	0	3.25E-06	3.97E-07	4.98E-07	0	0	5.81E-07	1.08E-06	0	4.61E-07	5.54E-07	1.02E-06	5.27E-06	8.94E-07	0	4.66E-07	0	2.21E-06	0	1.79E-06	1.05E-06	0	0	3.03E-07	1.53E-06	5.65E-07	1.16E-06	3.37E-06	2.03E-06	1.89E-06	0	4.43E-06	3.53E-07	3.16E-06	8.80E-07	0	6.56E-06	0	8.29E-07	9.79E-07	0	7.31E-07	1.77E-06	0	7.56E-07	5.96E-06	0	1.16E-06	0	0	1.06E-06	9.82E-07	5.52E-07	0	4.90E-07	0	0	1.03E-06	4.61E-07	1.10E-06	3.69E-07	2.10E-06	0	0	0	0	1.37E-06	0	1.52E-06	0	3.93E-07	0	0	3.49E-07	0	1.54E-06	1.40E-06	6.81E-07	1.57E-06	0	5.80E-06	8.56E-07	1.11E-06	9.99E-07	0	1.57E-06	9.61E-07	0	7.26E-06	9.47E-07	9.42E-07	7.79E-07	0	3.14E-07	0	0	0	1.19E-06	0	0	5.86E-07	0	8.78E-07	1.26E-06	9.94E-07	1.05E-06	3.93E-06	4.11E-07	3.04E-06	0	3.56E-07	1.29E-06	2.11E-06	0	1.55E-06	2.20E-06	3.72E-06	4.34E-07	1.02E-06	0	7.29E-07	4.09E-07	3.18E-07	3.39E-07	1.00E-06	5.86E-07	2.96E-07	0	0	9.17E-07	0	1.65E-05	0	5.35E-07	8.10E-07	9.68E-07	0	8.57E-07	1.58E-06	5.97E-07	3.95E-07	2.31E-06	6.00E-07	1.24E-06	0	1.91E-06	0	0	3.45E-07	5.13E-06	0	0	6.81E-06	2.03E-06	2.60E-06	1.49E-06	6.72E-07	4.33E-07	9.50E-07	1.28E-06	5.44E-07	5.38E-07	6.25E-06
PEPTIDOGLYCANSYN-PWY: peptidoglycan biosynthesis I (meso-diaminopimelate containing)|Bacteria_unclassified_SGB102200	6.53E-06	4.28E-06	3.13E-06	5.74E-06	2.79E-06	2.45E-06	1.82E-06	6.29E-06	6.02E-06	1.20E-05	6.73E-06	1.41E-05	1.31E-06	1.48E-06	7.18E-06	2.82E-06	5.60E-06	9.96E-06	7.55E-06	3.84E-06	1.17E-05	4.75E-06	1.28E-05	4.43E-06	1.15E-06	5.78E-06	9.39E-06	4.96E-06	9.81E-06	4.13E-06	7.33E-06	1.98E-05	5.38E-06	4.86E-06	3.84E-06	2.27E-06	1.73E-05	3.14E-06	7.86E-06	5.16E-06	2.72E-06	4.96E-06	7.92E-06	6.03E-06	9.18E-07	5.80E-06	7.22E-06	2.53E-06	3.12E-06	5.78E-06	1.86E-06	1.00E-05	8.61E-07	2.43E-06	3.18E-06	1.46E-05	1.98E-06	1.02E-05	3.11E-06	3.26E-06	3.59E-06	4.73E-06	2.48E-06	0	5.16E-06	6.82E-06	2.95E-06	7.89E-06	0	4.05E-06	2.64E-06	1.90E-06	1.07E-06	1.40E-05	2.54E-06	3.82E-06	1.05E-05	3.48E-06	5.28E-06	5.48E-06	2.39E-06	8.08E-06	2.10E-06	3.49E-06	1.22E-06	1.35E-05	1.53E-06	3.36E-06	3.83E-06	3.32E-06	3.18E-06	1.38E-06	2.90E-06	4.70E-07	9.82E-06	1.85E-06	7.09E-06	2.74E-06	0	1.57E-05	2.80E-06	2.82E-06	1.19E-06	3.62E-06	1.75E-06	3.25E-06	6.16E-06	9.23E-06	1.31E-05	2.74E-06	3.56E-06	7.13E-06	6.06E-06	4.31E-06	3.71E-06	1.68E-06	4.44E-06	4.35E-06	5.64E-06	5.31E-06	3.78E-06	4.98E-06	4.31E-06	1.84E-06	3.21E-06	6.36E-06	4.66E-06	7.40E-06	0	2.66E-06	3.26E-06	5.49E-06	2.35E-06	2.18E-06	5.89E-06	4.10E-06	3.64E-06	3.15E-06	0	3.54E-06	1.05E-06	7.82E-06	1.08E-06	5.46E-06	6.03E-06	7.65E-06	3.07E-06	1.53E-05	6.29E-06	1.28E-06	9.74E-06	3.69E-06	2.63E-06	5.93E-06	2.68E-06	5.04E-06	1.97E-06	4.08E-06	4.67E-06	3.78E-06	8.22E-06	1.18E-05	4.77E-06	1.89E-06	3.02E-06	1.70E-06	1.01E-05	1.10E-05	1.34E-06	9.36E-06	4.09E-06	7.64E-06	5.10E-06	3.89E-06	7.27E-06	7.99E-06	4.63E-06	8.73E-06	8.66E-06	1.99E-06	2.86E-06	8.19E-06
PEPTIDOGLYCANSYN-PWY: peptidoglycan biosynthesis I (meso-diaminopimelate containing)|Bacteria_unclassified_SGB41586	0	0	0	0	0	0	0	0	0	0	0	0	0	0	0	0	0	0	0	0	0	0	0	0	0	0	0	0	0	0	0	0	0	0	0	0	0	0	0	0	0	0	0	0	0	0	0	0	0	0	0	0	0	0	0	0	0	0	0	0	0	0	0	0	0	0	0	0	1.64E-07	0	0	0	0	0	0	0	0	0	0	1.40E-06	0	0	0	0	0	0	0	0	0	0	0	0	0	0	0	0	1.59E-06	0	0	0	1.90E-07	0	3.29E-07	0	0	0	3.90E-07	0	0	0	0	0	0	0	0	0	0	0	0	0	0	0	0	0	0	0	0	0	0	0	0	0	0	0	0	1.95E-06	0	2.10E-06	0	0	8.49E-08	0	0	0	0	0	0	0	0	0	0	0	0	0	0	0	0	0	0	0	2.09E-06	0	0	0	0	0	0	0	0	0	0	0	0	0	0	0	0	0	0	0	0	0
PEPTIDOGLYCANSYN-PWY: peptidoglycan biosynthesis I (meso-diaminopimelate containing)|Bacteria_unclassified_SGB41588	0	0	7.27E-07	0	0	0	0	0	0	0	0	5.91E-07	0	0	1.50E-05	4.32E-06	1.95E-05	1.23E-05	6.11E-06	0	0	3.35E-07	0	0	5.91E-07	0	0	0	0	0	0	0	0	0	4.64E-06	3.64E-06	4.17E-06	1.41E-06	4.96E-05	0	4.56E-06	0	0	0	0	0	1.99E-06	0	0	0	0	0	0	0	0	5.00E-06	0	0	0	0	0	0	0	0	2.85E-06	1.40E-05	6.48E-06	5.13E-06	2.15E-06	0	0	2.23E-06	0	2.45E-05	0	0	0	0	0	1.18E-05	0	0	0	0	3.30E-06	0	0	0	0	0	0	0	8.49E-06	0	1.52E-05	1.85E-05	3.08E-06	5.73E-06	6.77E-06	7.42E-06	0	0	0	2.69E-05	1.57E-06	1.07E-06	0	0	0	0	5.80E-06	0	1.76E-05	5.36E-06	0	0	0	0	2.16E-06	2.24E-06	0	0	0	0	1.55E-06	0	2.42E-05	0	0	1.11E-06	0	9.07E-07	5.90E-07	4.60E-06	3.08E-06	0	2.76E-06	0	0	0	2.74E-06	0	1.95E-06	1.85E-06	0	4.55E-07	0	0	0	0	0	6.74E-07	0	0	0	0	0	0	0	0	1.50E-05	0	0	0	0	0	0	0	0	0	0	0	0	0	7.14E-06	2.32E-05	4.05E-05	1.16E-05	1.06E-05	0	0	2.85E-06
PEPTIDOGLYCANSYN-PWY: peptidoglycan biosynthesis I (meso-diaminopimelate containing)|Bacteria_unclassified_SGB41677	0	0	0	0	0	0	0	4.68E-07	0	0	0	0	0	0	0	0	0	0	0	0	1.25E-06	0	1.34E-06	0	0	0	0	0	0	5.94E-07	1.55E-06	0	0	0	0	9.76E-07	0	0	0	2.89E-07	0	0	0	1.67E-06	0	4.18E-07	0	0	1.55E-06	0	0	0	3.38E-07	0	0	0	1.04E-06	1.54E-07	0	0	0	0	0	0	0	0	0	0	0	3.63E-07	0	0	0	2.01E-06	4.60E-07	0	0	0	0	0	0	9.61E-07	0	1.23E-06	0	0	0	4.02E-07	0	0	0	0	4.86E-07	0	0	0	0	1.27E-06	0	0	0	1.07E-07	0	0	0	9.99E-07	1.09E-06	0	0	2.10E-07	0	0	0	0	0	0	6.80E-07	0	3.59E-07	0	7.93E-07	0	0	0	0	0	0	0	0	5.23E-07	0	7.21E-07	1.04E-06	7.66E-07	0	6.17E-07	1.15E-06	5.46E-07	0	0	0	0	0	0	0	0	4.39E-07	1.56E-06	4.44E-07	0	0	0	2.78E-07	0	8.62E-07	4.14E-07	4.19E-07	0	0	0	0	0	0	0	6.09E-07	2.72E-07	0	5.94E-07	1.14E-06	2.73E-07	0	0	4.28E-07	0	0	0	0	6.50E-07	0	0	0	0
PEPTIDOGLYCANSYN-PWY: peptidoglycan biosynthesis I (meso-diaminopimelate containing)|Bacteria_unclassified_SGB43539	0	9.91E-07	3.47E-07	1.47E-06	4.20E-07	0	0	4.51E-07	0	1.24E-06	9.90E-07	0	0	0	9.68E-07	0	0	8.67E-07	0	2.50E-07	1.39E-06	6.53E-07	1.04E-06	0	0	6.54E-07	5.83E-07	3.16E-07	7.35E-07	0	3.62E-07	0	0	0	0	0	9.61E-07	0	0	8.29E-07	0	0	1.02E-06	5.65E-07	0	0	0	1.55E-06	0	6.43E-07	2.22E-06	1.09E-06	0	0	0	0	2.90E-07	8.23E-07	0	0	0	0	0	6.46E-07	9.86E-07	0	4.53E-07	3.30E-06	0	3.28E-07	3.24E-07	0	0	0	1.34E-06	5.59E-07	0	0	3.99E-07	0	1.46E-06	2.14E-07	0	5.99E-07	0	0	1.14E-06	0	0	0	0	3.17E-07	0	1.16E-06	5.47E-07	4.65E-07	0	1.73E-06	0	3.18E-07	0	0	0	0	0	0	1.33E-06	1.15E-06	6.01E-07	0	0	0	0	0	0	0	4.90E-07	7.08E-07	0	0	2.36E-06	6.84E-07	0	0	0	0	0	0	0	0	9.97E-07	1.22E-06	8.71E-07	0	0	0	0	6.94E-07	0	2.92E-07	0	0	0	7.63E-07	3.32E-07	0	0	0	0	0	1.25E-06	0	0	8.62E-07	2.36E-06	3.41E-07	6.88E-07	0	2.35E-06	0	0	1.02E-06	5.13E-07	0	6.48E-07	0	7.28E-07	1.29E-06	1.52E-06	0	5.75E-07	6.91E-07	3.76E-07	0	0	1.06E-06	0	4.57E-07	0	0	0	4.43E-07
PEPTIDOGLYCANSYN-PWY: peptidoglycan biosynthesis I (meso-diaminopimelate containing)|Bacteria_unclassified_SGB43541	1.35E-06	7.60E-06	1.07E-06	0	4.11E-06	4.14E-06	5.44E-06	1.61E-05	7.43E-06	8.85E-07	5.89E-06	8.80E-07	1.48E-06	5.92E-07	2.41E-06	5.93E-07	0	1.15E-06	3.09E-06	3.51E-06	1.22E-06	3.07E-06	2.67E-06	2.19E-06	2.61E-06	4.90E-06	2.74E-06	2.55E-06	4.69E-06	3.44E-06	9.08E-06	1.22E-06	3.35E-06	3.32E-06	0	0	2.86E-06	1.50E-06	0	4.81E-06	1.39E-06	3.23E-06	2.48E-06	5.41E-06	5.00E-06	2.84E-06	5.98E-07	5.91E-06	5.73E-07	5.93E-06	0	5.51E-06	7.94E-07	3.21E-06	3.49E-06	0	2.02E-06	1.11E-05	2.99E-06	1.10E-05	9.00E-07	3.20E-06	1.11E-06	3.17E-06	1.70E-06	9.96E-07	1.84E-06	3.29E-06	7.61E-07	1.50E-06	2.62E-06	1.55E-06	2.55E-06	3.74E-07	1.59E-06	3.46E-06	1.97E-06	0	1.65E-06	0	0	1.15E-06	5.35E-07	2.54E-06	0	7.55E-06	2.85E-06	3.23E-06	2.20E-06	6.48E-06	4.77E-07	7.78E-07	3.65E-07	4.65E-07	2.48E-06	3.85E-06	1.52E-06	1.59E-06	5.31E-07	6.45E-07	2.20E-06	1.69E-06	3.12E-06	4.68E-07	2.11E-06	2.21E-06	2.56E-06	0	7.35E-06	2.37E-06	1.88E-06	5.80E-06	9.93E-07	0	2.72E-06	0	1.09E-06	0	1.51E-06	8.00E-07	1.02E-06	1.49E-06	0	0	0	0	0	0	0	4.59E-07	0	1.35E-06	1.37E-06	0	0	9.55E-07	0	8.05E-07	0	9.30E-07	0	0	3.77E-07	2.41E-06	2.51E-06	3.36E-06	2.80E-06	1.17E-05	2.80E-06	6.42E-07	0	7.98E-07	1.59E-06	7.24E-06	3.26E-06	7.10E-07	3.27E-06	0	0	5.31E-06	0	7.23E-06	2.17E-06	1.43E-06	2.06E-06	1.50E-06	3.70E-06	4.44E-06	5.14E-06	4.09E-06	5.09E-06	7.97E-07	3.55E-06	3.29E-07	0	2.94E-06	1.18E-06	1.89E-06	1.35E-06	1.17E-06	1.74E-06	0
PEPTIDOGLYCANSYN-PWY: peptidoglycan biosynthesis I (meso-diaminopimelate containing)|Bacteria_unclassified_SGB43546	2.09E-06	0	7.16E-07	0	1.46E-06	1.47E-06	2.18E-06	0	2.49E-06	4.79E-06	0	0	0	2.05E-06	1.07E-06	0	0	3.36E-06	2.11E-06	1.28E-06	3.25E-06	2.02E-06	0	1.31E-06	6.81E-07	1.63E-06	2.81E-06	1.60E-06	2.76E-06	1.75E-06	1.74E-06	0	0	0	0	5.95E-07	0	0	1.65E-06	2.18E-06	0	0	0	3.58E-06	0	0	0	1.28E-06	0	0	0	0	0	0	0	0	1.23E-06	0	0	0	0	0	1.28E-06	0	1.20E-06	1.71E-06	2.74E-06	0	3.73E-07	0	0	0	0	0	2.06E-06	0	0	0	0	0	0	0	0	1.38E-06	0	0	6.35E-06	0	0	0	0	1.52E-06	0	7.17E-07	2.08E-06	6.43E-06	3.45E-06	1.01E-06	0	0	0	0	0	7.55E-07	0	0	2.45E-06	0	0	0	2.73E-06	0	9.15E-07	0	0	0	9.69E-07	1.58E-06	1.28E-06	7.32E-07	1.68E-06	0	2.28E-06	0	0	2.93E-06	9.21E-07	0	0	0	1.81E-06	2.05E-06	7.25E-07	9.54E-07	0	2.15E-06	0	1.68E-06	0	2.25E-06	0	9.21E-07	6.80E-07	2.80E-06	0	0	0	0	0	0	0	1.91E-06	0	2.91E-06	0	0	1.68E-06	1.46E-06	1.20E-06	1.83E-06	2.40E-06	0	4.15E-06	1.11E-06	3.13E-06	0	0	1.62E-06	8.34E-07	0	1.94E-06	8.51E-07	1.21E-06	0	0	3.09E-06	1.18E-06	0	0	0	0	0
PEPTIDOGLYCANSYN-PWY: peptidoglycan biosynthesis I (meso-diaminopimelate containing)|Bacteria_unclassified_SGB63211	9.10E-08	8.40E-07	0	7.43E-07	1.30E-06	0	2.53E-06	7.05E-07	2.25E-06	7.84E-07	6.53E-07	9.86E-07	6.97E-07	9.00E-07	0	0	7.29E-07	2.15E-06	7.21E-07	4.74E-07	1.18E-06	4.99E-07	1.44E-06	1.00E-06	0	2.16E-06	1.41E-06	0	0	1.91E-06	2.34E-06	7.82E-07	0	1.65E-06	0	0	1.06E-06	0	9.69E-07	3.51E-06	0	1.39E-06	9.47E-07	2.28E-06	0	0	1.25E-06	1.09E-06	0	2.37E-06	0	0	0	0	0	1.10E-06	1.18E-06	1.87E-06	9.54E-07	0	4.97E-07	0	1.76E-06	1.65E-06	0	7.97E-07	0	1.73E-06	0	1.04E-06	0	7.65E-07	0	0	9.59E-07	1.49E-06	0	8.17E-07	1.03E-06	0	3.34E-07	7.20E-07	4.73E-07	2.93E-06	0	2.53E-06	1.59E-06	5.53E-07	0	1.07E-06	1.60E-06	1.33E-06	0	1.26E-06	1.23E-06	4.40E-07	7.96E-07	1.39E-06	0	0	0	0	0	0	0	5.05E-07	0	1.30E-06	6.23E-07	0	7.87E-07	1.78E-06	9.94E-07	0	0	0	7.71E-07	2.89E-07	4.81E-07	0	5.56E-07	0	0	0	0	7.88E-07	0	0	0	0	0	0	0	0	5.18E-07	5.67E-07	0	1.52E-06	0	0	0	0	0	4.66E-07	0	0	0	0	0	0	0	8.64E-07	0	1.09E-06	1.05E-06	0	2.43E-06	5.04E-07	0	1.68E-06	6.69E-07	0	8.70E-07	1.08E-06	4.02E-07	0	8.17E-07	0	1.35E-06	7.30E-07	1.54E-06	0	0	0	0	7.11E-07	5.80E-07	7.68E-07	7.99E-07	0	0	1.32E-06
PEPTIDOGLYCANSYN-PWY: peptidoglycan biosynthesis I (meso-diaminopimelate containing)|Bacteroidaceae_bacterium	2.28E-06	3.83E-06	9.93E-06	5.00E-06	1.93E-05	1.05E-05	8.45E-06	5.72E-07	1.31E-06	0	1.69E-05	4.68E-06	5.38E-05	2.67E-05	1.29E-06	7.48E-06	4.59E-06	6.50E-07	2.70E-06	7.89E-06	2.18E-06	9.97E-06	0	1.44E-05	3.14E-05	5.64E-06	1.96E-06	8.47E-06	6.83E-06	6.43E-06	3.68E-06	5.14E-06	5.36E-07	7.21E-06	1.70E-05	1.32E-05	6.23E-06	2.07E-05	3.90E-06	3.97E-06	1.12E-05	0	0	2.37E-06	0	0	5.82E-06	1.28E-06	1.37E-05	0	3.59E-05	4.19E-07	9.50E-05	1.00E-05	2.25E-06	2.23E-06	6.43E-06	1.43E-06	2.02E-06	2.07E-06	1.74E-05	2.66E-06	2.19E-06	7.28E-06	1.36E-06	9.61E-06	1.01E-05	4.25E-06	2.12E-05	4.49E-07	3.47E-06	3.11E-06	8.66E-06	3.86E-06	6.48E-06	5.10E-06	1.04E-05	1.82E-05	1.72E-05	2.15E-05	2.22E-05	9.92E-06	9.49E-05	2.38E-05	2.63E-05	3.79E-07	1.14E-06	1.27E-05	2.45E-05	8.10E-06	1.37E-05	7.10E-06	1.34E-05	2.24E-05	8.39E-06	1.01E-05	6.92E-06	5.37E-06	1.19E-05	4.68E-06	5.43E-06	6.37E-06	7.01E-06	4.59E-06	1.32E-05	6.03E-06	3.95E-06	0	7.65E-07	3.57E-06	1.35E-05	5.65E-06	4.91E-06	7.84E-06	2.79E-05	3.97E-05	1.08E-05	9.32E-06	2.44E-06	2.73E-05	1.98E-05	1.79E-05	1.91E-06	6.74E-05	0	0	8.98E-06	0	0	3.55E-05	4.26E-06	7.39E-06	9.51E-06	2.02E-05	2.59E-06	6.48E-06	1.50E-05	3.01E-06	0	2.94E-06	4.04E-05	2.51E-05	3.80E-06	1.14E-06	9.31E-06	5.01E-06	5.90E-05	7.47E-07	0.000106331	0.000187769	0	1.73E-05	1.90E-05	3.44E-06	2.22E-05	2.20E-05	8.46E-07	1.95E-05	5.13E-05	2.86E-06	5.04E-06	1.17E-06	5.68E-06	4.17E-05	6.70E-06	5.22E-05	5.17E-07	1.15E-06	1.06E-05	4.36E-06	2.97E-05	8.48E-07	9.00E-05	9.73E-06	1.09E-05	8.46E-06	7.67E-06	1.99E-06	5.35E-07	2.05E-05	8.67E-05	5.05E-06
PEPTIDOGLYCANSYN-PWY: peptidoglycan biosynthesis I (meso-diaminopimelate containing)|Bacteroidales_bacterium	0	0	0	2.97E-06	0	0	0	0	0	0	0	4.67E-06	0	0	0	1.13E-05	1.72E-06	0	0	0	1.68E-06	0	0	0	4.58E-07	0	0	0	0	0	0	3.21E-06	0	0	1.56E-05	1.65E-06	5.85E-07	4.74E-07	0	0	1.15E-06	0	0	0	0	0	2.71E-06	0	0	0	0	0	0	0	0	6.67E-07	0	0	0	0	0	0	0	0	1.21E-06	3.14E-06	0	2.74E-07	1.59E-06	0	0	4.88E-07	0	1.80E-06	0	0	0	0	0	1.63E-05	0	0	0	0	1.59E-05	0	0	0	0	0	0	0	1.47E-05	0	9.38E-07	1.50E-06	0	0	8.95E-06	0	0	0	0	7.92E-06	0	0	0	0	0	0	5.30E-07	0	1.19E-06	2.39E-06	0	0	4.08E-06	0	0	0	0	0	0	0	0	0	9.91E-06	0	0	7.94E-07	0	0	0	0	6.65E-06	0	3.31E-05	3.28E-07	0	0	5.31E-07	3.64E-07	0	0	9.58E-07	0	0	0	0	0	9.08E-07	0	0	0	0	0	0	0	0	0	8.80E-07	0	0	0	0	0	0	0	0	0	0	0	0	1.11E-05	5.06E-06	2.09E-06	2.32E-06	5.84E-07	0	9.13E-07	3.69E-07	1.99E-06
PEPTIDOGLYCANSYN-PWY: peptidoglycan biosynthesis I (meso-diaminopimelate containing)|Bacteroides_acidifaciens	8.06E-07	1.91E-06	1.24E-05	1.07E-06	2.10E-06	3.48E-06	2.73E-06	3.44E-07	5.58E-07	7.39E-07	6.34E-06	1.06E-07	1.30E-06	1.45E-06	3.20E-07	1.67E-05	1.36E-06	0	6.87E-07	8.40E-07	1.77E-06	3.60E-06	1.07E-06	1.36E-06	5.76E-06	4.70E-06	2.81E-06	1.21E-06	8.13E-07	2.35E-06	2.90E-06	1.74E-06	2.22E-06	1.26E-06	8.93E-06	1.66E-06	3.66E-07	8.81E-06	7.43E-07	1.24E-06	4.52E-06	1.79E-06	0	1.18E-06	1.16E-06	4.15E-07	8.71E-07	5.44E-07	4.66E-06	7.13E-07	1.84E-06	1.11E-06	1.22E-05	1.05E-05	1.71E-06	1.02E-07	6.11E-06	5.63E-07	7.82E-07	3.68E-06	5.88E-06	3.32E-06	1.09E-06	3.26E-06	3.67E-07	4.42E-06	2.06E-06	1.29E-06	4.66E-06	3.87E-06	2.72E-06	3.91E-06	8.70E-06	2.30E-06	4.72E-06	4.88E-06	6.02E-06	6.09E-06	2.63E-06	1.35E-06	2.79E-06	4.27E-06	2.55E-06	2.52E-06	6.30E-06	3.12E-07	6.57E-07	3.90E-06	6.39E-06	3.14E-06	2.31E-06	5.05E-06	2.42E-06	5.85E-06	1.71E-06	2.91E-06	6.56E-07	5.94E-07	1.80E-06	1.33E-06	2.22E-06	1.14E-06	5.95E-06	3.91E-06	4.96E-06	3.39E-06	2.44E-06	1.05E-07	4.01E-07	1.26E-06	1.84E-06	4.58E-06	7.46E-07	2.64E-06	3.96E-06	6.72E-06	3.01E-06	2.64E-06	1.33E-06	1.77E-06	6.00E-06	7.11E-06	1.79E-06	7.89E-06	5.30E-06	4.41E-06	1.44E-06	5.41E-06	0	9.46E-07	1.46E-06	3.27E-06	1.97E-06	1.81E-06	2.88E-06	5.62E-07	1.77E-06	1.06E-06	0	3.27E-06	1.06E-05	4.83E-06	3.99E-06	2.24E-06	5.00E-06	9.05E-07	8.85E-06	4.74E-07	2.95E-06	1.18E-06	1.04E-07	2.11E-06	7.93E-06	6.83E-07	7.64E-07	8.30E-06	4.00E-06	1.75E-05	2.02E-06	2.60E-06	2.27E-06	7.97E-07	6.44E-06	7.72E-06	7.00E-06	7.97E-06	2.35E-06	1.21E-06	1.29E-06	6.22E-06	3.68E-06	0	4.73E-06	1.08E-05	4.09E-06	1.01E-05	5.56E-06	2.70E-07	9.25E-07	4.53E-06	4.82E-06	1.92E-06
PEPTIDOGLYCANSYN-PWY: peptidoglycan biosynthesis I (meso-diaminopimelate containing)|Bacteroides_caecimuris	1.66E-06	1.60E-06	4.21E-06	2.36E-05	0	0	0	0	0	0	0	1.18E-06	1.04E-06	1.17E-06	0	2.72E-06	1.58E-06	0	0	9.31E-07	1.26E-06	1.10E-06	0	2.61E-06	3.30E-06	0	0	1.35E-06	0	0	0	3.39E-06	0	0	7.66E-06	5.03E-06	2.50E-06	3.20E-06	2.66E-06	0	9.52E-07	0	0	0	0	0	1.37E-06	0	0	0	0	0	1.85E-06	9.90E-07	1.28E-06	2.08E-06	1.18E-06	0	0	0	1.47E-06	0	1.12E-06	8.40E-07	8.42E-07	2.80E-06	2.49E-06	1.45E-06	0	0	0	0	2.00E-06	8.47E-06	0	0	0	1.50E-06	0	4.82E-06	1.78E-06	0	1.64E-06	0	4.04E-05	0	0	2.83E-06	1.51E-06	1.58E-06	0	0	2.24E-05	0	2.81E-06	5.05E-06	6.62E-06	1.47E-06	8.42E-06	4.15E-06	1.02E-06	5.11E-07	1.10E-06	8.82E-06	9.23E-07	8.49E-07	8.34E-07	1.25E-06	0	0	2.68E-06	0	1.79E-06	1.23E-05	7.04E-06	6.81E-06	1.91E-05	8.66E-07	9.20E-07	1.92E-06	0	0	0	0	1.48E-06	0	4.92E-06	0	0	1.28E-06	1.16E-06	0	0	1.79E-06	4.06E-06	4.70E-06	5.24E-06	3.89E-06	0	0	1.42E-06	1.10E-06	1.09E-06	0	0	0	0	0	3.19E-06	2.48E-06	0	0	1.10E-06	0	6.57E-07	0	0	0	0	1.16E-06	2.68E-06	0	0	1.01E-06	1.31E-06	1.38E-06	0	2.00E-06	0	0	1.80E-06	0	1.08E-06	6.53E-06	1.18E-05	2.88E-06	2.54E-06	1.68E-06	1.20E-06	4.41E-06	2.12E-06	4.08E-06
PEPTIDOGLYCANSYN-PWY: peptidoglycan biosynthesis I (meso-diaminopimelate containing)|Bacteroides_sp_L10_4	0	5.77E-06	0	1.49E-05	7.58E-07	7.74E-07	1.08E-05	9.34E-06	0	6.31E-06	8.60E-06	7.15E-07	2.24E-05	7.15E-05	7.85E-07	0	0	0	3.64E-06	0	5.69E-06	2.81E-05	5.16E-06	3.44E-05	1.18E-05	4.65E-06	8.06E-07	2.67E-06	9.09E-07	5.80E-06	1.26E-06	0	1.85E-06	0	1.64E-05	5.00E-06	1.46E-06	1.51E-05	3.78E-06	0	3.47E-05	1.07E-05	0	8.81E-07	8.49E-07	5.42E-06	5.50E-06	2.89E-06	0	0	0	1.49E-06	0	3.32E-05	3.29E-06	1.90E-06	7.53E-06	0	1.23E-06	0	1.88E-05	2.58E-06	1.58E-05	6.38E-07	1.79E-06	4.51E-06	0	0	8.99E-06	0	9.01E-07	1.24E-05	0.000106664	0	4.90E-07	9.95E-07	0	1.05E-06	0	0	0	0	6.14E-07	7.44E-07	0	1.22E-06	4.44E-06	9.19E-06	1.72E-06	1.37E-05	4.63E-07	1.71E-06	0	3.39E-05	1.06E-06	0	4.29E-06	3.05E-06	5.28E-06	0	0	3.14E-07	3.39E-06	2.48E-05	1.91E-05	1.56E-06	2.86E-05	4.86E-06	8.94E-06	2.51E-06	0	0	0	2.99E-05	5.36E-05	0	2.57E-05	5.01E-05	1.48E-05	4.76E-05	9.71E-06	6.35E-05	3.59E-05	8.85E-05	1.83E-06	3.27E-05	5.16E-06	8.08E-06	0	6.40E-07	3.95E-05	3.73E-05	1.79E-05	3.48E-05	8.12E-06	1.28E-05	1.24E-06	0	0	0	1.02E-06	0	3.09E-05	1.12E-05	7.15E-06	2.98E-05	2.46E-05	6.00E-06	8.88E-05	2.12E-06	5.32E-06	2.49E-06	3.00E-05	2.15E-05	5.76E-05	6.35E-05	2.65E-05	1.10E-05	1.50E-06	1.99E-05	0	1.05E-05	2.25E-06	0.000101913	7.27E-05	7.66E-06	1.17E-05	2.80E-05	9.66E-06	1.67E-06	3.73E-05	0	8.62E-05	7.82E-06	0	0	0	0	0	0	0	8.23E-06
PEPTIDOGLYCANSYN-PWY: peptidoglycan biosynthesis I (meso-diaminopimelate containing)|Barnesiella_sp_CU968	1.66E-06	1.52E-06	1.47E-06	5.18E-06	0	0	0	0	0	0	0	6.24E-07	1.00E-06	0	6.36E-06	1.89E-05	1.51E-05	2.86E-06	0	8.23E-07	1.77E-05	1.21E-06	0	1.15E-06	2.36E-06	0	0	9.45E-07	0	4.79E-07	0	1.08E-05	0	7.56E-07	2.85E-05	5.53E-05	1.08E-05	1.71E-06	4.79E-06	0	1.71E-06	7.47E-07	2.14E-06	3.22E-06	0	0	2.54E-05	4.75E-07	9.42E-07	2.90E-07	0	1.17E-06	1.03E-05	6.74E-07	7.61E-07	8.05E-06	9.79E-07	0	0	5.87E-07	2.59E-06	0	1.82E-06	1.05E-06	8.45E-06	1.51E-05	1.08E-05	2.25E-05	5.51E-06	1.68E-06	1.19E-06	1.13E-05	4.68E-06	5.93E-06	2.43E-06	1.69E-06	2.51E-06	3.67E-06	1.80E-06	5.25E-05	4.13E-06	3.57E-06	1.04E-06	1.13E-06	3.24E-05	1.37E-06	1.04E-06	4.01E-06	1.43E-06	2.01E-06	4.69E-06	1.72E-06	3.05E-05	1.67E-06	8.73E-06	1.84E-05	2.40E-05	1.57E-05	5.62E-05	1.83E-05	3.61E-06	1.26E-05	1.06E-06	1.53E-05	1.06E-05	5.58E-06	2.19E-06	2.17E-05	5.04E-07	5.43E-07	1.21E-05	0	1.31E-05	5.99E-05	5.82E-06	0	3.53E-05	5.91E-06	0	1.49E-06	6.17E-06	3.64E-06	2.37E-06	2.15E-06	4.58E-07	2.26E-06	8.73E-06	1.12E-05	0	2.36E-06	2.23E-06	4.64E-07	3.37E-06	3.18E-06	5.37E-05	7.66E-06	2.27E-05	2.20E-05	0	2.00E-06	4.33E-06	1.78E-06	1.74E-06	2.04E-06	1.02E-05	2.09E-06	3.38E-06	1.42E-06	2.64E-06	4.07E-06	1.55E-05	2.66E-06	3.71E-06	1.70E-06	1.38E-06	9.34E-07	9.34E-07	1.67E-06	2.21E-06	7.77E-07	6.33E-06	5.20E-07	5.92E-07	8.73E-07	8.47E-07	2.15E-06	1.31E-06	1.03E-06	7.05E-07	1.66E-06	8.30E-06	1.92E-06	5.42E-06	1.80E-05	4.31E-05	1.04E-05	1.26E-05	5.50E-06	6.31E-06	4.53E-06	3.28E-06	5.49E-05
PEPTIDOGLYCANSYN-PWY: peptidoglycan biosynthesis I (meso-diaminopimelate containing)|Clostridiaceae_bacterium	0	0	0	1.88E-06	0	0	0	4.88E-07	5.62E-07	0	0	4.67E-06	0	0	8.63E-07	0	3.89E-06	7.82E-06	0	0	1.11E-06	0	0	0	0	0	0	0	0	0	0	2.39E-06	0	0	0	7.85E-07	2.89E-06	0	5.30E-06	0	0	0	0	3.26E-07	0	0	0	0	0	0	6.13E-07	0	0	0	0	2.14E-06	0	0	0	0	0	0	0	0	3.82E-06	1.91E-07	2.35E-06	1.55E-06	0	0	0	0	0	2.33E-06	3.29E-07	0	0	0	0	5.86E-07	0	0	0	0	0	0	0	0	0	0	0	0	0	0	1.71E-06	1.27E-06	3.79E-07	1.60E-06	0	8.26E-07	0	0	0	2.71E-07	0	0	0	1.45E-06	0	0	2.36E-06	0	3.18E-06	0	0	0	1.79E-06	0	0	0	0	0	0	0	0	0	2.04E-06	0	0	0	0	0	0	0	0	6.71E-07	1.17E-06	8.17E-07	0	0	0	0	0	0	0	0	0	4.86E-07	0	0	5.61E-07	0	0	0	0	0	0	0	0	0	1.64E-06	0	5.05E-07	0	0	0	0	0	0	0	0	2.67E-06	0	1.11E-06	0	6.29E-07	1.43E-06	6.07E-06	8.29E-06	0	0	6.04E-07
PEPTIDOGLYCANSYN-PWY: peptidoglycan biosynthesis I (meso-diaminopimelate containing)|Clostridiales_bacterium	0	0	4.07E-06	0	6.31E-07	0	0	0	0	0	1.14E-06	2.37E-06	8.37E-06	0	5.64E-07	1.41E-06	0	0	0	4.27E-07	0	4.48E-07	0	0	5.38E-06	1.91E-06	0	1.09E-06	4.51E-07	0	0	0	0	8.03E-06	2.16E-06	5.90E-07	3.90E-07	6.43E-07	0	0	3.39E-06	0	0	4.89E-07	0	0	0	0	0	0	0	0	1.12E-05	2.32E-06	7.67E-07	0	0	0	1.72E-06	0	0	0	1.96E-06	1.71E-06	0	2.20E-06	4.27E-07	0	1.63E-06	0	0	4.71E-06	0	0	0	0	8.34E-06	3.49E-06	0	0	2.63E-06	0	2.78E-06	0	0	0	0	0	1.34E-06	1.75E-06	7.46E-07	0	0	0	1.29E-06	2.73E-06	0	7.70E-07	0	0	0	0	0	0	1.05E-06	0	0	0	0	1.39E-06	0	1.66E-06	0	1.50E-06	1.21E-05	8.69E-06	0	5.02E-06	0	8.34E-06	1.88E-06	1.11E-05	7.50E-06	3.36E-06	7.07E-07	7.82E-07	3.10E-06	5.11E-06	0	8.40E-06	0	1.44E-06	1.14E-05	1.45E-05	6.33E-07	0	4.12E-07	0	0	1.30E-06	4.65E-06	2.21E-06	1.15E-05	4.01E-06	9.29E-06	8.84E-07	1.77E-06	0	0	1.82E-06	0	9.87E-07	5.32E-06	1.36E-06	5.21E-07	1.78E-06	0	0	4.21E-06	0	0	0	0	7.33E-07	0	3.38E-06	0	0	0	4.64E-07	1.83E-06	0	5.11E-06	0	4.15E-07	0	0	0	0	1.56E-06	0	1.51E-06
PEPTIDOGLYCANSYN-PWY: peptidoglycan biosynthesis I (meso-diaminopimelate containing)|Clostridium_SGB45231	0	0	0	0	0	0	0	0	0	0	0	0	0	0	2.67E-07	2.73E-06	0	0	0	0	0	0	0	0	0	0	0	0	0	0	0	2.72E-06	0	0	0	0	0	0	0	0	0	0	0	0	0	0	1.24E-06	0	0	0	0	0	0	0	0	1.07E-06	0	0	0	0	0	0	0	0	3.93E-06	0	0	1.05E-06	0	0	0	0	0	2.20E-06	0	0	0	0	0	0	0	0	0	0	0	0	0	0	0	0	0	0	0	0	0	0	0	0	8.88E-07	0	0	0	0	0	0	0	0	0	0	0	0	0	0	0	0	0	2.17E-06	0	0	0	0	0	0	0	0	0	0	0	0	0	0	0	0	0	0	2.65E-06	1.66E-06	2.38E-07	0	0	0	0	0	0	0	0	0	0	0	0	1.86E-06	0	0	0	0	0	0	0	0	0	0	0	0	0	0	0	0	0	0	0	0	0	0	3.63E-06	6.25E-07	0	0	4.95E-06	0	0	0	0
PEPTIDOGLYCANSYN-PWY: peptidoglycan biosynthesis I (meso-diaminopimelate containing)|Clostridium_cocleatum	1.49E-06	0	3.93E-07	0	2.93E-06	9.88E-06	4.17E-06	2.87E-06	2.13E-06	0	2.48E-06	0	1.00E-06	3.84E-06	0	0	0	0	0	8.97E-07	0	5.40E-07	0	2.08E-06	0	5.44E-07	1.40E-06	0	0	2.94E-06	5.71E-06	0	1.44E-06	3.38E-06	8.12E-07	5.21E-07	0	1.31E-06	0	0	6.23E-07	1.43E-06	0	0	0	0	0	0	2.45E-05	0	7.84E-06	0	1.35E-05	3.93E-06	7.25E-07	0	3.68E-06	0	5.25E-07	1.48E-06	3.99E-06	9.74E-07	4.03E-06	8.94E-06	0	0	0	0	2.26E-06	4.70E-07	2.39E-06	0	4.89E-06	0	1.55E-06	1.31E-06	1.21E-06	0	3.79E-06	0	5.08E-06	2.46E-06	2.43E-06	9.94E-07	6.89E-07	0	4.87E-07	3.64E-06	3.37E-06	0	2.44E-06	6.18E-06	0	1.82E-05	0	0	0	0	0	0	1.33E-06	0	1.10E-06	0	4.96E-07	6.50E-07	0	0	0	1.10E-06	0	1.63E-06	0	7.53E-07	3.80E-06	0	0	5.21E-06	0	0	0	9.58E-07	1.84E-06	4.65E-06	4.19E-06	4.70E-06	0	5.02E-06	0	1.61E-05	5.27E-06	9.12E-06	8.74E-06	3.67E-06	0	0	0	0	0	1.25E-06	1.39E-05	7.36E-07	0	0	0	0	2.40E-06	0	9.75E-07	2.86E-06	0	0	0	0	2.29E-06	2.79E-06	1.84E-06	7.29E-06	8.17E-07	0	0	0	1.24E-06	3.20E-06	6.61E-06	3.03E-06	0	0	5.88E-06	1.04E-06	2.66E-06	0	9.58E-06	0	0	0	0	0	0	6.26E-07	4.36E-06	0
PEPTIDOGLYCANSYN-PWY: peptidoglycan biosynthesis I (meso-diaminopimelate containing)|Dorea_sp_5_2	0	3.40E-07	0	6.48E-07	7.68E-07	8.53E-07	8.34E-07	3.27E-06	4.96E-06	1.52E-06	7.19E-07	9.16E-06	9.39E-07	3.84E-07	1.47E-05	7.89E-06	6.78E-07	1.14E-06	2.83E-06	8.50E-07	5.16E-06	1.12E-06	2.46E-06	2.42E-06	1.03E-06	2.97E-06	7.26E-07	2.23E-06	2.10E-06	3.77E-06	5.24E-06	1.33E-06	3.66E-06	2.86E-06	1.93E-06	1.61E-06	2.59E-06	2.28E-07	5.72E-06	1.01E-06	1.94E-06	1.28E-06	1.01E-06	2.85E-06	3.46E-06	1.50E-06	3.72E-06	2.40E-06	7.47E-07	2.08E-06	2.18E-06	4.81E-06	2.53E-07	1.34E-06	2.85E-06	4.09E-06	9.21E-07	4.16E-06	1.65E-06	6.74E-06	8.40E-07	1.85E-06	1.58E-06	1.85E-06	5.70E-07	2.17E-06	1.70E-05	1.15E-05	1.28E-06	7.31E-07	9.37E-07	1.95E-06	6.47E-07	2.96E-06	4.68E-07	1.41E-06	1.71E-06	1.13E-06	1.13E-06	1.74E-06	2.15E-06	2.61E-07	8.62E-07	1.93E-06	0	1.77E-06	2.42E-06	7.60E-07	2.42E-06	4.51E-07	1.61E-06	3.09E-06	1.49E-06	2.20E-06	3.34E-06	5.96E-06	5.13E-07	5.77E-06	2.87E-07	5.82E-06	8.11E-07	4.20E-07	0	8.22E-07	2.39E-06	1.63E-06	1.08E-06	4.59E-06	0	1.53E-06	1.80E-05	1.31E-06	4.67E-07	0	7.57E-07	0	2.13E-06	7.52E-07	1.83E-06	1.73E-06	7.67E-07	1.94E-07	4.10E-06	0	1.66E-06	2.99E-06	0	1.60E-06	0	4.03E-07	5.33E-06	1.46E-06	2.34E-06	1.05E-06	2.25E-06	1.44E-06	4.88E-07	4.90E-06	0	2.80E-06	4.36E-07	1.14E-06	2.48E-06	2.72E-06	1.04E-06	6.03E-07	5.31E-07	5.26E-08	7.76E-07	0	1.47E-06	7.00E-07	4.35E-07	1.27E-06	1.07E-06	5.19E-07	0	8.15E-07	7.34E-07	5.17E-07	4.88E-06	0	1.45E-06	8.46E-07	5.87E-07	0	8.04E-07	0	1.38E-06	0	8.81E-07	1.22E-07	1.76E-06	3.78E-06	3.85E-07	2.47E-06	3.67E-06	4.65E-06	3.85E-07	0	0	1.07E-06
PEPTIDOGLYCANSYN-PWY: peptidoglycan biosynthesis I (meso-diaminopimelate containing)|Duncaniella_dubosii	0	0	0	7.05E-06	0	0	0	0	0	0	0	2.14E-06	0	0	9.01E-07	1.46E-05	6.94E-06	7.71E-07	0	0	2.90E-06	0	0	0	0	0	0	0	0	0	0	1.40E-06	0	0	1.67E-05	1.64E-05	4.44E-06	1.08E-06	1.68E-06	0	8.61E-07	0	0	0	0	0	3.46E-06	0	0	0	0	0	0	0	0	2.32E-06	0	0	0	0	0	0	0	0	5.21E-06	6.44E-06	2.53E-06	5.00E-06	2.85E-06	0	0	0	0	6.10E-06	0	0	0	0	0	2.46E-05	0	0	0	0	3.43E-05	0	0	0	0	0	0	0	2.29E-05	0	7.57E-06	6.07E-06	5.28E-06	4.93E-06	2.17E-05	6.52E-06	1.00E-06	0	0	1.57E-05	0	0	0	0	0	0	2.26E-06	0	6.84E-06	3.20E-05	0	0	2.40E-05	0	0	0	0	0	0	0	0	0	1.29E-05	0	0	0	0	0	0	0	2.42E-05	4.89E-06	2.19E-05	7.49E-06	0	0	1.01E-06	0	6.82E-07	0	0	0	0	0	0	0	0	0	0	0	0	0	0	0	0	0	4.03E-06	0	0	0	0	0	0	0	0	0	0	7.53E-07	0	1.03E-05	1.56E-05	7.60E-06	7.18E-06	2.34E-06	2.04E-06	2.16E-06	0	1.57E-05
PEPTIDOGLYCANSYN-PWY: peptidoglycan biosynthesis I (meso-diaminopimelate containing)|Duncaniella_freteri	1.98E-06	4.46E-07	2.29E-06	7.29E-07	5.41E-07	1.58E-06	6.66E-07	0	0	0	7.72E-07	1.93E-07	2.11E-06	0	0	1.14E-06	8.94E-07	0	2.87E-07	9.39E-07	0	6.08E-07	0	2.69E-07	2.46E-06	5.01E-07	0	1.04E-06	4.56E-07	0	0	2.11E-06	0	6.02E-07	1.47E-06	2.89E-06	8.85E-07	2.90E-06	0	5.04E-07	1.35E-06	0	0	0	0	0	4.44E-07	0	6.49E-07	0	0	1.73E-07	1.62E-06	1.05E-06	6.04E-07	3.66E-07	3.48E-07	0	0	0	2.00E-06	0	3.93E-07	8.59E-07	0	2.08E-06	2.74E-07	6.42E-07	1.57E-06	0	0	2.12E-06	1.14E-06	0	0	0	2.86E-07	1.38E-06	0	0	1.39E-06	0	1.10E-06	8.44E-07	4.95E-07	0	0	2.20E-06	9.22E-07	1.24E-06	0	3.58E-07	1.67E-06	6.88E-07	5.48E-07	7.90E-07	1.36E-06	9.43E-07	5.36E-06	5.79E-07	5.17E-07	3.38E-07	0	0	2.31E-06	9.55E-07	5.61E-07	5.95E-07	0	4.25E-07	7.36E-07	6.04E-07	7.97E-07	1.69E-06	7.20E-06	4.11E-06	3.08E-07	1.32E-06	5.22E-07	6.91E-07	0	7.88E-07	5.54E-07	1.03E-06	4.99E-07	2.93E-07	6.93E-07	3.61E-07	0	1.10E-06	8.37E-07	1.14E-06	8.97E-07	4.78E-07	1.48E-06	0	2.56E-07	0	0	0	4.38E-07	1.08E-06	9.50E-07	2.76E-07	2.55E-06	3.31E-07	1.32E-06	1.57E-07	1.90E-06	2.22E-06	3.55E-07	1.81E-06	1.44E-06	8.22E-07	1.34E-07	2.24E-06	1.33E-07	1.38E-06	7.62E-07	1.06E-06	4.73E-07	0	1.23E-07	9.05E-07	0	1.62E-06	3.62E-07	6.04E-07	0	9.46E-07	3.85E-06	0	5.43E-06	3.54E-06	4.19E-07	8.86E-07	1.09E-06	2.60E-07	0	2.88E-07	2.86E-06	9.69E-07
PEPTIDOGLYCANSYN-PWY: peptidoglycan biosynthesis I (meso-diaminopimelate containing)|Duncaniella_muris	0	4.81E-07	1.55E-06	3.73E-06	0	0	0	0	0	0	6.86E-07	2.28E-07	8.10E-07	0	6.35E-07	5.83E-06	2.36E-06	4.12E-07	1.08E-06	0	3.73E-06	5.02E-07	0	0	1.50E-06	1.94E-06	0	6.17E-07	0	0	5.19E-07	3.12E-06	0	0	5.93E-06	4.89E-06	2.82E-06	5.12E-06	2.30E-06	4.43E-07	1.59E-06	1.92E-06	3.39E-07	1.51E-06	0	0	3.43E-06	0	0	0	4.33E-07	0	7.20E-07	4.55E-07	1.28E-06	1.97E-06	1.41E-06	0	1.47E-06	0	2.25E-06	0	1.27E-06	3.30E-06	1.78E-06	3.58E-06	2.04E-06	1.67E-06	3.87E-06	1.85E-06	2.76E-06	8.15E-06	2.17E-06	8.85E-07	1.17E-06	8.19E-07	2.16E-06	1.96E-06	5.60E-07	2.83E-06	1.60E-06	4.14E-07	1.58E-06	1.47E-06	1.10E-05	0	0	0	1.90E-06	1.09E-06	2.05E-06	1.66E-06	1.08E-05	1.65E-06	3.18E-06	3.39E-06	2.19E-06	2.32E-06	9.12E-06	7.96E-06	4.13E-06	2.15E-06	3.21E-06	9.30E-06	8.19E-06	4.53E-06	1.89E-06	5.24E-06	1.05E-06	2.21E-06	2.28E-06	0	1.89E-06	1.02E-05	1.95E-06	0	6.03E-06	9.38E-06	2.65E-06	3.12E-06	1.30E-06	7.61E-06	2.92E-06	5.32E-06	3.11E-06	2.69E-06	1.59E-06	9.90E-06	0	9.26E-06	7.90E-06	0	0	3.14E-06	9.36E-06	1.21E-06	2.70E-06	1.11E-06	0	0	1.16E-06	8.74E-07	9.74E-06	1.82E-06	1.61E-05	1.06E-06	0	0	4.97E-07	0	2.95E-06	5.89E-06	6.28E-06	0	3.77E-07	8.54E-07	9.60E-07	3.01E-06	2.54E-06	3.10E-06	1.70E-06	9.78E-07	8.51E-07	3.73E-06	1.37E-06	5.52E-06	9.91E-07	4.46E-06	1.34E-06	1.81E-06	3.24E-06	6.82E-07	2.68E-06	6.58E-07	7.16E-06	4.14E-06	3.02E-06	0	6.97E-07	5.35E-06	2.68E-06	7.08E-06
PEPTIDOGLYCANSYN-PWY: peptidoglycan biosynthesis I (meso-diaminopimelate containing)|Enterorhabdus_sp_P55	0	0	0	4.35E-07	0	0	0	0	0	0	0	0	0	0	0	0	0	0	0	0	0	0	0	0	0	0	0	0	0	0	0	0	0	4.71E-07	3.50E-07	0	3.48E-07	0	0	0	4.39E-07	0	0	0	0	0	0	0	0	0	0	0	4.46E-07	4.96E-07	7.84E-07	2.99E-07	0	0	0	0	0	0	0	1.26E-06	0	0	0	0	6.18E-07	0	0	0	0	0	0	0	0	0	0	0	0	0	0	0	0	0	0	0	0	0	5.67E-07	0	0	0	0	3.29E-07	0	0	0	0	0	2.47E-07	0	0	0	0	0	0	0	0	0	0	0	4.24E-07	0	0	3.59E-07	0	0	0	0	0	0	0	0	4.29E-07	2.97E-07	0	0	0	0	0	0	0	0	0	3.79E-07	0	0	0	0	0	0	0	0	0	0	0	6.10E-07	0	0	0	0	0	2.80E-07	0	0	0	0	0	0	0	0	0	0	0	0	0	0	0	0	0	4.58E-07	0	0	0	0	0	0	5.20E-07	0	0
PEPTIDOGLYCANSYN-PWY: peptidoglycan biosynthesis I (meso-diaminopimelate containing)|Eubacterium_SGB102306	0	0	0	0	0	0	0	0	0	6.94E-07	0	0	0	0	0	3.11E-06	4.58E-07	0	0	0	0	0	0	0	0	4.62E-07	0	0	0	0	0	0	0	0	0	0	0	0	6.50E-06	0	0	0	0	0	0	0	4.35E-07	8.54E-07	0	5.40E-07	2.70E-06	0	2.41E-06	0	2.17E-06	0	0	7.30E-07	0	0	0	0	2.94E-07	7.12E-07	3.43E-06	0	0	0	0	0	0	5.15E-07	0	4.08E-07	0	0	6.43E-07	0	0	0	0	0	0	5.27E-07	6.49E-07	0	0	0	0	0	7.38E-07	0	6.71E-07	0	0	0	2.11E-06	0	0	1.35E-06	0	0	0	0	0	0	0	0	0	0	0	0	7.21E-07	1.37E-06	0	0	0	0	0	0	0	0	0	0	0	0	0	7.28E-07	0	0	0	0	1.31E-06	0	0	4.18E-07	0	0	0	0	0	0	0	2.47E-06	3.16E-06	0	0	0	0	0	0	0	1.11E-06	0	0	0	4.39E-07	0	5.62E-07	0	3.21E-06	0	0	0	0	0	0	0	0	0	1.23E-06	1.57E-06	0	5.36E-07	2.16E-06	2.49E-06	0	8.73E-07	5.88E-07	0	0	0
PEPTIDOGLYCANSYN-PWY: peptidoglycan biosynthesis I (meso-diaminopimelate containing)|GGB14001_SGB21428	7.93E-06	2.05E-06	9.03E-06	1.07E-06	2.08E-06	1.47E-06	8.26E-07	3.35E-06	0	5.84E-07	3.24E-06	0	2.18E-06	1.05E-06	6.31E-07	5.36E-06	2.97E-06	0	1.09E-06	1.49E-06	0	2.90E-06	8.55E-07	3.61E-06	7.39E-06	2.80E-06	1.84E-06	3.41E-06	1.78E-06	1.47E-06	1.98E-06	8.18E-07	5.18E-07	3.32E-06	1.25E-05	5.20E-06	3.97E-06	7.83E-06	0	4.91E-07	1.32E-05	4.25E-06	3.60E-06	7.48E-06	2.17E-06	4.19E-06	1.08E-06	1.13E-06	6.57E-06	1.16E-06	9.46E-06	2.91E-06	2.22E-05	5.15E-06	1.40E-05	0	4.79E-06	1.11E-06	3.39E-06	1.76E-06	5.96E-06	2.38E-06	3.01E-06	6.05E-06	6.44E-07	2.88E-06	8.21E-07	1.52E-06	1.93E-05	9.70E-06	1.04E-05	1.25E-05	9.29E-06	3.38E-07	4.22E-06	6.99E-06	3.95E-06	4.22E-06	4.56E-06	3.68E-06	1.18E-05	7.35E-06	7.86E-06	5.84E-06	3.60E-06	2.46E-06	1.03E-06	2.71E-06	4.03E-06	4.32E-06	8.99E-06	5.81E-06	2.34E-06	9.15E-06	9.70E-07	4.50E-06	2.27E-06	8.93E-07	7.11E-06	2.34E-06	6.05E-06	1.18E-05	1.03E-05	2.76E-06	1.95E-05	1.43E-05	3.35E-06	7.20E-07	2.92E-06	4.68E-06	1.10E-06	1.30E-06	2.15E-06	3.09E-06	1.66E-06	0	2.92E-06	2.19E-05	4.59E-06	7.92E-06	3.75E-05	2.25E-05	1.60E-05	8.34E-06	7.69E-06	8.57E-06	5.73E-07	3.58E-05	0	7.57E-06	1.78E-05	1.79E-05	3.84E-05	1.33E-05	1.48E-06	1.44E-06	4.83E-06	8.43E-07	0	1.24E-05	1.27E-05	2.34E-05	2.20E-05	1.08E-05	3.11E-05	4.27E-06	6.77E-06	3.52E-06	7.53E-06	7.67E-07	0	1.14E-05	1.20E-05	4.72E-06	7.87E-06	1.81E-05	3.10E-06	5.55E-06	6.93E-06	4.08E-06	0	3.07E-06	3.59E-06	7.24E-06	5.34E-06	8.86E-06	4.85E-06	6.24E-06	4.74E-06	5.79E-06	5.86E-06	0	2.61E-05	2.74E-06	5.49E-06	9.43E-06	8.28E-06	4.97E-07	5.89E-07	1.22E-05	2.08E-05	4.85E-07
PEPTIDOGLYCANSYN-PWY: peptidoglycan biosynthesis I (meso-diaminopimelate containing)|GGB14014_SGB21441	0	0	0	0	0	0	0	0	0	0	0	0	0	0	7.43E-07	7.57E-06	7.53E-06	8.70E-07	0	0	0	0	0	0	0	0	0	0	0	0	0	0	0	0	5.38E-07	0	0	0	0	0	0	0	0	1.28E-06	0	0	0	0	0	0	0	0	0	0	0	0	0	0	0	0	0	0	0	0	8.85E-07	0	1.04E-06	1.81E-06	2.09E-06	0	0	4.73E-06	0	0	0	0	0	0	0	3.81E-06	0	0	0	0	4.91E-06	0	0	0	0	0	0	0	3.56E-06	0	1.04E-06	0	5.83E-06	9.44E-07	0	0	0	0	0	1.19E-05	1.66E-06	0	0	0	0	0	3.22E-07	0	4.14E-06	5.00E-07	0	0	0	9.06E-07	3.54E-06	8.65E-06	1.48E-05	3.98E-05	1.26E-05	7.76E-06	2.11E-05	2.84E-06	6.16E-06	5.84E-05	0	1.23E-05	2.42E-05	8.02E-06	1.47E-05	8.45E-06	2.19E-06	0	1.75E-06	0	0	7.40E-06	9.59E-06	6.22E-06	2.42E-05	2.68E-05	1.89E-05	0	0	0	0	9.66E-06	0	4.54E-06	3.84E-06	0	0	0	0	0	0	0	0	0	0	5.51E-07	0	0	0	0	4.95E-07	0	1.42E-06	0	0	0	0	9.06E-06	8.41E-06	4.93E-07	1.39E-06	0	1.26E-06	0
PEPTIDOGLYCANSYN-PWY: peptidoglycan biosynthesis I (meso-diaminopimelate containing)|GGB20146_SGB29427	0	0	0	0	0	0	0	0	0	0	0	1.77E-05	0	0	2.09E-06	1.22E-06	7.00E-06	1.97E-05	0	0	3.22E-05	0	0	0	0	0	0	0	0	0	0	3.65E-06	0	0	0	2.04E-06	9.45E-06	0	0	0	0	0	0	0	0	0	2.36E-06	0	0	0	0	0	0	0	0	8.89E-06	0	0	0	0	0	0	0	0	3.67E-07	4.17E-06	1.01E-05	4.94E-06	0	0	0	0	0	0	0	0	0	0	0	2.81E-06	0	0	0	0	0	0	0	0	0	0	0	0	2.14E-06	0	0	3.62E-06	5.26E-07	3.16E-06	3.61E-07	4.33E-06	0	0	0	4.35E-07	0	0	0	0	0	0	1.37E-05	0	6.77E-06	2.70E-06	0	0	0	0	0	0	0	0	0	0	0	0	2.36E-06	3.18E-06	0	0	0	0	0	0	0	1.51E-05	1.20E-05	1.69E-05	0	0	7.83E-07	0	0	0	0	0	0	0	0	0	0	0	0	0	0	0	0	0	0	0	1.86E-05	0	0	0	0	0	0	0	0	0	0	2.98E-06	0	7.47E-07	1.59E-06	0	1.02E-06	3.81E-06	4.52E-07	0	0	3.82E-05
PEPTIDOGLYCANSYN-PWY: peptidoglycan biosynthesis I (meso-diaminopimelate containing)|GGB20149_SGB29430	1.21E-05	1.95E-05	2.23E-06	0	3.08E-06	1.63E-05	1.46E-05	2.29E-05	2.87E-05	1.45E-05	1.08E-05	0	4.91E-06	1.05E-05	4.24E-06	0	2.63E-06	2.66E-06	6.87E-06	6.32E-06	0	1.26E-05	2.76E-05	9.15E-06	0	1.23E-05	1.32E-05	1.03E-05	2.12E-05	1.76E-05	1.36E-05	0	3.08E-05	5.21E-06	0	8.68E-07	2.50E-06	1.06E-06	0	2.92E-05	6.59E-07	1.48E-05	5.35E-06	2.80E-05	0	1.64E-05	9.28E-07	1.56E-05	1.20E-05	2.48E-05	2.14E-05	2.33E-05	0	6.44E-06	1.89E-06	3.78E-06	2.12E-05	6.12E-07	1.51E-05	0	0	6.13E-06	1.44E-05	1.17E-05	3.91E-06	4.45E-07	2.64E-06	0	4.56E-07	1.29E-05	0	0	1.40E-06	1.76E-06	9.16E-06	1.29E-05	6.45E-06	1.73E-06	2.51E-05	9.01E-07	1.72E-06	3.01E-06	1.37E-05	2.26E-05	0	8.71E-06	1.97E-05	9.31E-06	0	6.43E-06	1.26E-05	4.88E-06	0	9.15E-06	4.29E-06	1.19E-06	3.07E-06	3.22E-06	0	4.32E-06	1.18E-05	9.20E-06	2.62E-06	0	3.51E-06	6.21E-06	1.88E-05	0	3.32E-05	1.37E-05	2.15E-06	2.05E-05	2.42E-06	0	2.83E-05	0	0	3.47E-07	9.45E-06	7.24E-07	6.67E-06	0	1.31E-06	0	3.51E-06	1.94E-06	6.15E-07	0	0	1.25E-06	0	4.81E-06	0	9.53E-06	2.61E-07	0	0	1.11E-06	0	0	4.25E-07	4.37E-06	4.57E-07	1.01E-05	0	4.81E-06	5.57E-06	1.35E-05	2.33E-06	1.54E-06	0	1.89E-06	5.19E-06	1.93E-05	1.31E-05	2.53E-06	1.30E-05	1.11E-06	5.43E-06	1.58E-05	0	2.78E-05	5.25E-06	9.56E-06	3.87E-06	3.47E-06	1.88E-05	9.13E-06	0	1.43E-05	2.02E-06	2.51E-06	0	0	0	1.20E-06	1.83E-06	0	3.55E-06	0	0	0
PEPTIDOGLYCANSYN-PWY: peptidoglycan biosynthesis I (meso-diaminopimelate containing)|GGB23844_SGB35575	5.62E-05	1.26E-05	6.60E-05	1.24E-05	2.46E-05	3.50E-05	2.66E-05	3.27E-05	6.38E-06	8.69E-06	4.29E-05	5.76E-06	1.04E-05	2.69E-05	3.65E-06	1.62E-05	6.58E-06	8.79E-07	6.29E-06	2.86E-05	2.95E-06	2.02E-05	7.27E-06	1.76E-05	4.54E-05	2.09E-05	2.63E-05	9.39E-06	9.62E-06	3.26E-05	2.97E-05	5.14E-06	1.13E-05	1.98E-05	1.94E-05	2.76E-05	4.07E-06	6.05E-05	1.90E-06	5.94E-06	2.65E-05	2.36E-05	4.55E-06	5.46E-06	2.83E-05	2.23E-05	1.67E-06	1.09E-05	2.32E-05	6.79E-06	3.55E-05	9.52E-06	6.76E-06	7.67E-05	4.82E-05	1.85E-06	6.95E-05	1.60E-05	3.66E-05	1.57E-05	9.12E-05	2.38E-05	4.12E-05	5.39E-05	3.57E-06	1.41E-05	2.72E-06	2.79E-06	3.82E-05	1.59E-05	3.62E-05	1.83E-05	6.82E-05	2.91E-06	7.06E-06	1.22E-05	2.15E-05	2.75E-05	2.21E-05	1.47E-05	2.91E-05	7.71E-06	5.03E-05	2.82E-05	5.31E-05	1.02E-05	2.02E-05	2.96E-05	4.40E-05	5.83E-05	3.58E-05	2.97E-05	5.75E-05	4.38E-05	3.31E-06	1.10E-05	6.96E-06	2.82E-06	1.64E-05	6.72E-06	2.11E-05	1.49E-05	7.17E-05	1.48E-05	3.54E-05	6.38E-05	2.30E-05	2.63E-06	2.66E-05	5.95E-05	3.28E-06	3.50E-05	5.84E-06	2.90E-05	1.86E-05	1.33E-05	2.00E-05	1.77E-05	9.83E-06	1.33E-05	4.26E-05	2.60E-05	1.32E-05	4.38E-05	4.99E-05	2.07E-05	3.06E-06	8.15E-06	0	3.46E-05	1.07E-05	2.20E-05	1.95E-05	2.21E-05	3.86E-06	4.43E-06	7.86E-06	7.58E-06	0	8.44E-06	3.41E-05	2.59E-05	1.48E-05	9.42E-06	7.42E-05	1.93E-05	5.60E-05	1.34E-05	4.25E-05	5.26E-05	1.75E-06	2.77E-05	7.01E-05	3.74E-05	2.67E-05	4.73E-05	3.87E-05	3.52E-05	2.47E-05	4.16E-05	5.90E-07	2.72E-05	4.76E-05	3.50E-05	3.90E-05	0.000119498	2.14E-05	2.28E-05	1.42E-05	5.67E-05	9.71E-05	7.89E-07	3.92E-05	1.85E-05	3.61E-05	1.31E-05	1.07E-05	9.47E-07	1.31E-06	4.40E-05	1.85E-05	5.05E-06
PEPTIDOGLYCANSYN-PWY: peptidoglycan biosynthesis I (meso-diaminopimelate containing)|GGB24102_SGB40205	0	0	0	2.40E-06	0	0	0	0	0	0	0	7.78E-07	0	0	4.40E-06	8.00E-06	5.91E-06	1.61E-06	0	1.35E-06	0	0	0	0	0	0	0	0	0	0	0	2.17E-06	0	0	7.30E-06	0	2.36E-06	1.97E-06	1.46E-06	0	0	0	0	0	0	0	4.21E-06	0	0	0	0	0	0	0	0	3.15E-06	0	4.59E-07	0	0	0	0	0	0	4.24E-06	6.00E-06	3.28E-06	1.80E-06	0	0	0	0	0	2.98E-06	0	0	0	4.50E-07	0	0	0	0	0	0	4.87E-06	0	0	6.53E-06	0	1.73E-06	0	0	4.17E-06	0	6.10E-06	2.08E-06	1.81E-06	6.85E-06	9.16E-06	1.03E-06	7.17E-07	6.10E-07	0	1.58E-06	0	1.03E-06	0	1.88E-06	0	0	2.35E-06	0	6.06E-06	3.23E-06	0	0	3.37E-06	0	0	0	0	0	0	0	4.02E-07	0	1.18E-06	0	0	0	0	0	0	0	2.63E-06	6.04E-06	1.19E-05	0	0	4.39E-07	4.33E-07	0	0	0	0	0	0	0	0	0	1.98E-06	0	0	0	0	0	0	0	0	0	1.08E-06	0	0	0	0	0	0	0	0	0	0	1.13E-06	0	8.20E-06	1.30E-05	1.72E-06	4.01E-06	4.53E-06	0	0	0	1.34E-06
PEPTIDOGLYCANSYN-PWY: peptidoglycan biosynthesis I (meso-diaminopimelate containing)|GGB27778_SGB40192	0	0	0	8.28E-06	0	0	0	0	0	0	0	8.98E-06	0	0	1.14E-05	1.52E-05	1.98E-05	1.19E-05	0	0	4.42E-06	0	0	0	0	0	0	0	0	0	0	7.37E-06	0	0	2.13E-05	2.43E-05	1.08E-05	9.20E-07	8.89E-06	0	5.35E-07	0	0	0	0	0	1.05E-05	0	0	0	0	0	0	0	0	2.34E-05	0	0	0	0	0	0	0	0	8.91E-06	1.44E-05	2.16E-05	3.92E-06	0	0	0	0	0	3.06E-05	0	0	0	0	0	2.78E-05	0	0	0	0	2.15E-05	0	0	0	0	0	0	0	2.95E-05	0	1.71E-05	7.12E-06	1.06E-05	1.59E-05	1.38E-05	1.07E-05	8.95E-07	0	0	1.17E-05	0	0	0	5.04E-06	0	0	1.72E-05	0	3.49E-05	2.38E-05	0	0	3.38E-06	0	0	0	0	0	0	0	0	0	1.74E-05	0	0	0	0	0	0	0	1.14E-05	2.49E-05	2.51E-05	1.34E-05	0	0	1.01E-06	0	0	0	0	0	0	0	0	0	4.80E-06	0	0	0	0	0	0	0	0	0	1.78E-05	0	0	0	0	0	0	0	0	0	0	1.01E-05	0	2.50E-05	2.15E-05	2.79E-06	1.37E-05	2.22E-05	1.63E-05	0	0	5.65E-06
PEPTIDOGLYCANSYN-PWY: peptidoglycan biosynthesis I (meso-diaminopimelate containing)|GGB27782_SGB40196	0	3.04E-07	3.17E-06	0	7.47E-07	3.03E-06	0	0	0	0	1.11E-06	0	1.65E-06	0	0	0	0	0	0	4.34E-07	0	1.63E-06	0	0	1.41E-06	0	5.51E-07	0	0	0	0	0	0	1.02E-06	1.94E-07	9.88E-07	0	6.03E-06	0	3.51E-07	1.37E-06	0	0	0	0	0	0	0	0	0	5.68E-07	0	2.48E-06	1.21E-06	0	0	0	0	0	0	0	0	2.68E-07	0	0	0	0	0	0	0	0	4.39E-07	7.21E-07	0	5.51E-07	0	0	2.61E-06	0	0	2.00E-07	0	3.67E-06	0	1.82E-06	0	0	1.02E-06	1.19E-06	2.05E-06	6.25E-07	0	3.10E-07	6.01E-07	0	0	3.68E-07	0	0	0	2.40E-07	3.76E-07	4.01E-07	0	3.63E-07	0	0	0	0	4.22E-07	0	0	0	0	1.52E-06	6.61E-06	0	5.35E-07	7.38E-07	2.02E-06	0	5.20E-06	4.65E-07	3.98E-06	9.12E-07	0	0	0	0	1.11E-06	0	1.10E-06	0	5.73E-07	4.69E-07	0	0	0	0	0	2.84E-06	2.39E-06	9.14E-07	1.55E-06	1.84E-06	1.08E-06	1.97E-06	0	2.87E-06	7.56E-06	0	2.83E-06	1.64E-06	5.23E-07	1.54E-06	9.49E-07	4.64E-07	2.44E-06	0	0	0	0	7.68E-07	2.36E-06	0	3.72E-06	0	4.68E-07	0	8.12E-07	1.74E-06	0	1.31E-06	3.27E-07	3.88E-07	0	0	0	0	6.69E-07	1.92E-06	0
PEPTIDOGLYCANSYN-PWY: peptidoglycan biosynthesis I (meso-diaminopimelate containing)|GGB27792_SGB40208	0	5.20E-06	4.39E-05	0	2.07E-06	6.55E-06	1.37E-05	3.55E-06	0	1.16E-06	2.02E-05	0	1.91E-06	5.82E-06	1.15E-06	2.96E-06	0	0	1.16E-06	2.33E-05	0	1.04E-05	7.20E-06	6.59E-06	1.05E-05	6.85E-06	2.05E-05	1.13E-05	7.87E-06	9.48E-06	7.57E-06	9.09E-07	3.55E-06	3.78E-06	8.96E-06	7.92E-06	3.79E-06	3.54E-05	2.13E-06	2.73E-06	6.12E-06	5.60E-06	3.29E-07	2.74E-06	4.05E-06	1.93E-06	1.66E-06	2.89E-06	2.62E-06	1.03E-06	8.99E-06	5.44E-06	9.63E-06	2.12E-05	7.02E-06	2.31E-06	9.04E-06	1.70E-06	1.18E-05	2.93E-06	1.98E-05	1.19E-05	3.57E-06	1.56E-05	0	1.67E-05	4.06E-06	1.47E-06	7.64E-06	3.12E-06	5.03E-06	4.79E-06	2.60E-05	0	9.85E-06	3.62E-06	1.37E-06	2.04E-05	4.70E-06	0	1.08E-05	1.34E-05	2.68E-05	4.92E-06	0	4.25E-06	3.62E-06	2.40E-05	1.01E-05	1.41E-05	8.22E-06	6.74E-06	0	2.82E-05	3.40E-06	3.01E-06	8.80E-06	5.25E-06	2.02E-05	3.75E-06	1.66E-05	2.07E-05	7.85E-06	0	9.16E-06	9.78E-06	2.02E-05	0	8.83E-06	1.76E-05	2.45E-06	2.42E-05	0	0	0	0	8.86E-06	1.86E-06	0	1.62E-05	1.32E-05	6.71E-06	1.32E-05	0	1.29E-05	7.53E-06	0	3.36E-06	0	5.63E-06	7.66E-06	1.22E-05	6.59E-07	3.34E-06	9.89E-06	0	0	0	0	0	0	0	0	0	2.62E-05	2.03E-05	1.26E-05	3.86E-06	1.40E-05	4.99E-05	0	7.01E-06	6.80E-06	1.43E-05	2.94E-05	7.49E-06	1.75E-05	1.26E-05	1.34E-05	1.43E-05	0	9.58E-06	0	1.41E-05	1.62E-05	2.30E-05	7.05E-06	3.59E-05	5.17E-06	1.77E-05	2.12E-05	0	1.66E-05	9.33E-06	2.01E-05	0	0	1.03E-06	0	5.06E-05	3.99E-05	1.24E-06
PEPTIDOGLYCANSYN-PWY: peptidoglycan biosynthesis I (meso-diaminopimelate containing)|GGB27861_SGB40295	7.34E-06	2.29E-06	1.57E-05	1.47E-06	9.90E-06	8.50E-06	5.17E-06	4.21E-06	9.80E-07	2.16E-06	1.41E-05	2.34E-06	1.68E-05	1.84E-06	9.67E-07	5.94E-06	9.04E-06	1.26E-06	2.65E-06	1.30E-06	2.63E-06	1.18E-05	1.98E-06	8.99E-06	2.04E-05	8.79E-06	1.42E-05	8.09E-06	5.76E-06	4.42E-06	3.29E-06	1.29E-06	5.42E-07	1.11E-05	3.46E-06	7.29E-06	3.23E-06	1.41E-05	1.64E-06	4.27E-06	1.98E-05	5.74E-06	1.22E-06	6.61E-06	4.43E-06	2.27E-06	1.74E-06	2.35E-06	7.37E-06	0	5.49E-06	2.82E-06	9.68E-06	2.34E-05	1.87E-06	9.10E-07	7.61E-06	3.36E-06	5.38E-06	2.18E-06	4.05E-06	4.15E-06	5.10E-06	8.82E-06	1.78E-06	4.96E-06	2.67E-06	5.27E-06	1.10E-05	9.60E-07	5.46E-06	9.96E-06	1.21E-05	2.40E-06	6.37E-06	5.33E-06	1.27E-05	5.98E-06	4.02E-06	7.15E-06	8.85E-06	5.77E-06	1.18E-05	9.47E-06	4.68E-06	6.95E-07	3.09E-06	7.02E-06	1.09E-05	1.84E-05	8.78E-06	7.63E-06	5.74E-06	7.15E-06	4.63E-06	9.18E-07	1.18E-05	4.03E-06	5.98E-06	7.19E-06	2.93E-06	1.45E-06	1.29E-05	3.43E-06	1.72E-05	1.14E-05	1.36E-06	2.03E-06	1.30E-06	7.14E-06	2.57E-06	1.44E-06	7.35E-06	1.86E-05	1.07E-05	7.07E-06	3.73E-06	1.43E-05	9.32E-06	4.05E-06	4.17E-06	1.56E-05	3.28E-06	1.13E-05	1.44E-05	3.48E-06	3.80E-06	6.86E-06	0	1.13E-05	5.33E-06	4.99E-06	3.85E-06	1.29E-05	4.50E-06	3.42E-06	1.14E-05	6.03E-06	0	9.35E-06	1.13E-05	1.44E-05	6.77E-06	9.65E-06	2.17E-05	3.04E-06	1.29E-05	4.45E-06	1.03E-05	1.29E-05	1.79E-06	1.12E-05	2.05E-05	1.02E-05	4.21E-06	2.08E-05	7.95E-06	7.32E-06	8.40E-06	6.91E-06	2.47E-06	1.90E-06	1.83E-05	7.39E-06	3.39E-06	2.05E-05	4.82E-06	3.63E-06	5.30E-06	9.18E-06	1.91E-05	0	6.36E-06	1.98E-06	5.44E-06	0	1.87E-06	1.56E-06	2.09E-06	3.02E-06	3.70E-06	8.74E-06
PEPTIDOGLYCANSYN-PWY: peptidoglycan biosynthesis I (meso-diaminopimelate containing)|GGB27866_SGB40300	0	5.30E-07	2.15E-06	2.59E-06	0	0	0	0	0	0	0	7.39E-07	0	0	0	7.01E-06	1.63E-06	0	7.56E-07	7.28E-07	7.26E-07	0	0	0	2.33E-06	0	0	7.59E-07	0	0	0	5.42E-06	0	0	9.03E-06	1.23E-05	4.06E-06	2.91E-06	3.44E-06	0	2.75E-06	5.85E-07	0	0	0	0	2.37E-06	0	0	0	0	2.14E-07	0	0	4.52E-07	7.02E-07	0	0	0	0	0	0	0	7.17E-07	3.18E-06	3.84E-06	1.72E-06	1.66E-06	1.89E-06	0	0	1.48E-06	0	1.01E-05	0	0	0	4.09E-07	0	9.23E-06	0	0	0	0	2.10E-05	0	0	0	4.74E-07	0	0	0	2.52E-05	0	1.74E-06	2.36E-06	1.60E-06	1.76E-06	1.83E-05	3.51E-06	5.11E-07	4.08E-07	7.39E-07	5.29E-06	2.82E-06	1.14E-06	3.56E-07	2.99E-06	0	0	2.38E-06	0	1.69E-06	1.55E-05	0	0	1.21E-05	0	0	0	0	0	6.72E-07	0	8.17E-07	0	1.47E-06	0	0	0	0	0	0	0	4.28E-06	9.67E-07	3.66E-06	4.32E-06	0	4.59E-07	6.38E-07	0	2.47E-06	0	0	3.55E-07	0	0	3.72E-07	0	1.63E-06	1.07E-06	6.65E-07	0	0	0	0	0	0	0	2.17E-06	0	3.81E-07	0	0	0	3.05E-07	5.33E-07	0	0	0	0	0	8.50E-06	1.16E-05	4.51E-07	1.71E-06	2.43E-06	1.16E-06	3.89E-06	0	2.92E-06
PEPTIDOGLYCANSYN-PWY: peptidoglycan biosynthesis I (meso-diaminopimelate containing)|GGB27872_SGB40306	0	0	9.24E-07	2.42E-06	0	0	0	0	0	0	0	0	5.98E-07	0	0	1.09E-06	1.05E-06	0	0	0	0	0	0	0	8.07E-07	0	0	0	0	0	0	7.77E-07	0	0	2.00E-06	1.15E-06	9.61E-07	3.10E-07	0	0	1.56E-06	0	0	0	0	0	5.94E-07	0	0	0	0	0	0	0	6.52E-07	0	0	0	0	0	0	0	0	0	7.73E-07	4.66E-07	0	0	9.74E-07	0	0	1.31E-06	0	2.86E-06	0	0	0	0	0	3.56E-06	0	0	0	0	1.50E-05	0	0	0	0	0	0	0	4.45E-06	0	4.65E-07	1.79E-06	9.65E-07	5.58E-07	5.96E-06	6.51E-07	0	0	0	1.60E-05	0	6.58E-07	0	6.73E-07	0	0	0	0	9.76E-07	5.04E-06	0	0	4.86E-06	0	0	0	0	0	0	0	0	0	4.51E-06	0	0	0	0	0	0	0	1.42E-06	1.32E-06	2.79E-06	8.52E-07	0	0	0	0	1.16E-06	0	0	0	0	0	0	0	0	0	0	0	0	3.72E-07	0	0	0	0	6.13E-07	0	0	0	0	0	0	0	0	0	0	0	0	7.46E-07	1.12E-06	1.81E-06	0	2.69E-07	0	6.33E-07	0	6.93E-07
PEPTIDOGLYCANSYN-PWY: peptidoglycan biosynthesis I (meso-diaminopimelate containing)|GGB28265_SGB40817	0	0	4.89E-06	1.42E-06	0	0	2.42E-06	0	0	0	3.82E-06	1.82E-06	0	0	0	2.34E-06	1.38E-06	0	0	8.68E-07	0	1.53E-06	0	1.55E-06	2.06E-06	0	0	0	0	6.98E-07	0	1.61E-06	0	0	1.33E-06	6.85E-06	7.19E-07	3.88E-06	7.23E-07	7.54E-07	9.61E-07	0	0	0	0	0	0	0	0	0	0	0	2.67E-06	5.79E-07	0	0	1.46E-06	0	0	0	7.16E-07	0	0	0	0	2.84E-06	1.57E-06	1.18E-06	0	0	0	0	7.47E-07	0	0	0	0	0	0	4.17E-06	0	0	7.13E-07	0	3.12E-06	0	0	9.57E-07	0	5.93E-07	0	1.03E-06	3.60E-06	6.05E-07	0	0	3.59E-06	0	1.88E-06	3.74E-06	5.59E-07	0	1.62E-06	0	1.24E-06	0	0	1.18E-06	0	0	2.31E-06	1.43E-06	7.52E-07	0	0	0	3.96E-06	6.37E-07	0	0	0	0	0	0	0	0	5.82E-07	0	0	4.15E-06	0	0	0	1.26E-06	7.51E-07	1.50E-06	1.99E-06	1.25E-06	0	0	0	0	0	0	0	0	7.86E-07	0	2.19E-06	1.85E-06	0	0	1.35E-06	0	1.00E-06	2.81E-06	0	2.58E-06	0	0	0	0	0	2.46E-06	1.10E-06	3.24E-06	0	0	0	8.53E-07	1.30E-06	0	0	5.31E-06	4.08E-06	1.60E-06	1.64E-06	0	0	1.62E-06	3.19E-06	3.82E-06
PEPTIDOGLYCANSYN-PWY: peptidoglycan biosynthesis I (meso-diaminopimelate containing)|GGB28308_SGB40878	5.51E-05	0.000102651	0	0	5.18E-05	4.03E-05	0	0	0	0	2.48E-05	0	0	0	0	0	1.57E-06	1.12E-06	7.09E-05	5.70E-05	0	3.42E-05	5.80E-05	0	1.54E-05	3.85E-05	0	6.06E-05	6.42E-05	0	0	9.75E-06	4.42E-05	0	0	5.01E-07	1.49E-06	1.89E-05	0	4.97E-05	2.17E-05	3.05E-05	0	0	4.05E-05	3.06E-05	0	3.46E-05	7.20E-05	5.79E-05	2.56E-05	8.42E-05	0	3.04E-05	3.70E-05	0	0	0	2.94E-05	5.04E-05	2.78E-05	5.59E-05	0	0	0	0	0	3.02E-06	1.49E-05	4.82E-05	1.20E-05	1.84E-05	2.61E-05	5.23E-06	0	5.59E-05	4.77E-05	4.77E-05	2.60E-05	3.12E-06	4.18E-05	2.17E-05	0	0	0	5.00E-05	4.18E-05	4.12E-05	3.34E-05	2.52E-05	2.07E-05	6.49E-06	1.19E-06	0	0	0	1.19E-05	1.28E-05	1.76E-06	8.90E-06	3.36E-05	2.75E-05	2.12E-05	0	4.34E-05	3.94E-05	3.70E-05	5.68E-06	2.64E-05	2.06E-05	0	3.46E-05	2.05E-06	0	2.00E-05	2.14E-05	0	2.94E-05	2.29E-05	0	0	2.55E-05	5.57E-05	0	0	0	0	1.96E-05	0	0	1.83E-05	3.46E-05	4.89E-05	0	0	0	1.49E-06	4.23E-06	0	2.57E-05	1.81E-05	4.66E-05	1.47E-05	2.48E-05	4.88E-07	6.75E-05	1.49E-05	3.77E-05	0	0	1.04E-05	5.99E-05	1.15E-05	4.84E-05	0	0	0	0	2.62E-05	3.54E-05	0	2.74E-05	6.62E-05	0	0	0	0	3.66E-05	4.02E-05	1.96E-05	0	0	0	0	0	1.21E-06	3.85E-06	7.12E-07	9.73E-07	1.49E-05	2.57E-05	8.45E-06
PEPTIDOGLYCANSYN-PWY: peptidoglycan biosynthesis I (meso-diaminopimelate containing)|GGB28310_SGB40880	0	0	0	0	3.26E-07	0	6.08E-07	2.06E-06	4.16E-06	4.34E-06	0	0	1.29E-06	1.66E-06	1.33E-06	0	8.95E-07	1.08E-06	7.20E-07	2.33E-06	6.54E-07	0	4.36E-07	1.81E-06	0	1.55E-06	1.73E-06	1.67E-06	0	6.60E-07	1.46E-06	0	0	2.23E-06	6.75E-07	0	1.79E-06	0	0	0	1.43E-06	0	3.93E-06	2.76E-06	0	2.20E-06	7.73E-07	1.70E-06	5.58E-07	6.23E-07	2.36E-06	6.38E-06	1.10E-06	0	6.58E-07	0	0	4.21E-06	0	0	0	0	3.61E-06	2.04E-06	1.32E-06	0	6.52E-07	6.86E-07	2.33E-06	1.40E-06	0	2.25E-06	0	7.74E-07	3.84E-06	0	5.69E-07	1.23E-06	0	0	8.49E-07	6.58E-07	0	5.39E-06	2.70E-07	1.48E-06	5.99E-07	0	0	0	0	0	0	4.73E-07	1.86E-06	1.89E-06	4.05E-07	6.01E-07	0	0	0	1.11E-06	0	4.38E-07	9.67E-07	0	0	0	0	0	1.06E-06	0	5.36E-07	1.36E-06	0	3.26E-06	1.15E-06	0	8.49E-07	1.87E-06	8.05E-07	0	5.05E-07	0	0	7.92E-07	5.90E-07	0	0	0	0	0	7.10E-07	8.92E-07	3.95E-06	2.56E-06	8.01E-07	1.06E-06	0	0	0	0	1.27E-06	0	0	6.30E-07	0	3.74E-06	0	0	0	1.94E-06	0	0	6.35E-07	0	2.50E-06	3.16E-06	0	0	0	0	0	0	0	0	1.21E-06	0	0	0	0	7.69E-07	0	0	0	2.96E-06	1.50E-06	3.30E-06	2.06E-06	0	0	9.40E-07
PEPTIDOGLYCANSYN-PWY: peptidoglycan biosynthesis I (meso-diaminopimelate containing)|GGB28317_SGB40889	0	8.43E-07	7.84E-07	0	0	0	4.70E-06	5.62E-06	5.90E-06	5.81E-06	0	5.29E-07	1.78E-06	3.84E-06	0	0	0	0	0	0	0	6.97E-07	0	2.58E-06	0	0	5.38E-06	0	0	3.38E-06	6.18E-06	0	0	2.45E-06	0	0	0	0	7.67E-07	0	0	0	3.43E-06	4.21E-06	0	0	0	0	0	4.30E-07	5.76E-07	0	0	0	0	1.01E-06	3.92E-06	8.17E-06	0	0	0	0	3.96E-06	7.23E-07	0	0	5.71E-07	0	0	0	0	0	0	0	1.19E-05	0	0	0	0	0	0	0	2.13E-06	3.92E-06	0	0	0	0	0	0	0	3.37E-06	0	2.70E-06	0	0	0	0	0	0	0	0	0	0	0	0	0	0	0	0	4.70E-07	0	0	0	0	0	0	0	0	2.86E-06	1.04E-06	0	0	8.82E-07	0	1.35E-06	0	0	0	6.49E-07	0	0	0	2.98E-06	0	0	0	0	0	0	0	0	0	0	1.77E-06	3.89E-07	0	0	1.74E-06	0	0	0	0	0	2.96E-06	3.08E-06	3.64E-06	1.58E-06	0	0	0	5.24E-07	0	1.63E-06	2.89E-06	1.48E-06	2.51E-06	0	0	0	0	0	8.28E-07	0	0	0	0	0	0	0	0	0
PEPTIDOGLYCANSYN-PWY: peptidoglycan biosynthesis I (meso-diaminopimelate containing)|GGB28330_SGB40904	0	0	0	5.67E-07	0	0	0	0	0	0	0	0	0	0	8.72E-07	0	0	0	0	0	0	0	0	0	0	0	0	0	0	0	0	0	0	0	1.27E-06	0	0	0	1.36E-06	0	0	0	0	0	0	0	0	0	0	0	0	0	0	0	0	0	0	0	0	0	0	0	0	0	0	1.87E-06	0	0	0	0	0	0	0	5.47E-07	0	0	0	0	0	0	0	0	0	0	0	0	0	0	0	0	0	0	0	0	0	4.36E-07	0	1.29E-06	0	0	0	0	0	4.80E-07	0	0	0	0	0	0	0	0	0	0	0	0	0	0	0	0	0	0	0	0	0	0	0	0	0	0	0	0	0	0	8.06E-07	0	3.43E-07	0	0	0	0	0	0	0	0	0	0	0	0	0	0	0	0	0	0	0	0	0	0	0	0	0	0	0	0	0	0	0	0	0	0	0	0	0	0	0	0	0	0	0	0	3.10E-07
PEPTIDOGLYCANSYN-PWY: peptidoglycan biosynthesis I (meso-diaminopimelate containing)|GGB28621_SGB41239	4.35E-06	5.67E-06	3.27E-06	0	6.53E-06	3.52E-06	1.20E-05	9.35E-06	9.04E-06	6.62E-06	8.22E-06	8.70E-07	2.70E-06	1.00E-05	1.11E-06	9.06E-07	1.04E-06	1.68E-06	6.01E-06	4.04E-06	9.98E-07	6.17E-06	6.65E-06	6.86E-06	1.46E-06	4.95E-06	1.53E-05	7.33E-06	9.15E-06	1.29E-05	8.53E-06	0	9.24E-06	6.26E-06	3.99E-07	7.63E-07	6.94E-07	1.43E-06	8.67E-07	7.17E-06	7.21E-07	1.03E-05	1.72E-05	9.72E-06	6.84E-06	9.57E-06	0	5.57E-06	6.59E-06	9.36E-06	7.15E-06	6.39E-06	1.66E-06	4.03E-06	2.13E-06	0	5.57E-06	1.03E-05	6.83E-06	7.74E-06	5.82E-06	8.68E-06	6.93E-06	9.34E-06	1.81E-06	0	6.23E-07	2.06E-06	0	8.41E-06	3.80E-06	1.44E-06	4.44E-06	0	2.31E-06	6.01E-06	4.52E-06	4.35E-06	6.71E-06	3.16E-07	5.46E-06	6.13E-06	2.46E-06	7.46E-06	0	1.12E-05	8.33E-06	7.88E-06	4.45E-06	6.48E-06	6.69E-06	5.84E-06	0	6.54E-06	1.26E-06	1.54E-06	2.18E-06	2.01E-06	0	0	3.67E-06	5.35E-06	4.44E-06	5.71E-07	3.86E-06	3.12E-06	5.92E-06	0	1.24E-05	5.60E-06	6.55E-07	8.55E-06	1.16E-06	0	3.16E-06	0	3.61E-07	6.55E-06	6.34E-06	5.08E-06	9.25E-06	4.60E-06	8.54E-06	2.11E-06	3.50E-06	5.00E-06	0	2.14E-06	0	2.07E-06	4.78E-06	6.71E-06	1.83E-06	7.10E-06	0	0	0	0	0	5.63E-06	1.40E-06	5.08E-06	1.29E-06	6.68E-06	3.10E-06	2.81E-06	2.44E-06	7.81E-06	1.20E-06	7.49E-07	0	4.93E-06	1.95E-06	5.02E-06	3.01E-06	3.55E-06	5.97E-06	2.24E-06	2.95E-06	4.13E-06	0	1.17E-05	2.25E-06	1.92E-06	3.61E-06	2.17E-06	9.91E-06	4.00E-06	5.78E-06	5.51E-06	5.67E-06	5.33E-07	6.26E-06	0	0	1.04E-06	4.18E-07	5.51E-07	9.32E-07	0	8.69E-07	9.10E-07
PEPTIDOGLYCANSYN-PWY: peptidoglycan biosynthesis I (meso-diaminopimelate containing)|GGB28632_SGB41253	0	4.08E-07	8.61E-07	0	1.38E-06	6.83E-07	0	0	1.16E-06	3.91E-06	0	0	0	0	0	0	0	0	7.60E-07	1.53E-06	0	0	5.91E-07	2.06E-06	4.39E-07	7.21E-07	6.92E-07	2.85E-06	2.29E-06	0	0	0	4.68E-06	1.20E-06	0	0	0	0	0	0	0	0	0	2.30E-06	1.47E-06	2.81E-06	0	1.87E-06	2.45E-06	1.42E-06	2.86E-06	1.63E-06	0	0	5.59E-06	0	0	4.68E-07	9.13E-07	4.32E-06	0	2.58E-06	0	0	0	0	0	0	0	9.95E-07	0	0	0	0	0	0	6.68E-07	1.55E-06	9.65E-07	0	1.72E-06	1.88E-06	0	4.04E-07	0	0	0	1.57E-06	9.30E-07	4.53E-07	3.22E-07	1.31E-06	0	0	0	0	0	0	0	0	0	0	4.97E-07	0	0	0	0	0	1.07E-06	5.25E-07	0	1.32E-06	0	0	2.23E-06	2.70E-06	0	4.73E-07	5.68E-07	1.66E-06	0	0	0	0	0	2.41E-06	0	0	0	0	1.40E-06	0	1.58E-06	0	0	0	0	0	0	0	0	3.19E-07	0	0	0	1.36E-06	0	1.00E-06	0	0	0	0	1.01E-06	0	0	0	0	2.38E-06	0	3.15E-06	0	9.47E-07	0	0	1.57E-06	0	5.26E-07	0	4.96E-07	0	0	0	0	0	0	0	0	0	0	0	0	0
PEPTIDOGLYCANSYN-PWY: peptidoglycan biosynthesis I (meso-diaminopimelate containing)|GGB28761_SGB59843	0	0	0	0	0	0	0	0	0	0	0	0	0	0	0	0	0	0	2.20E-06	0	0	0	0	0	0	0	8.98E-07	0	0	0	0	0	0	0	3.13E-07	0	0	1.14E-06	0	0	0	0	0	0	0	0	0	0	0	0	0	0	2.10E-06	0	0	0	0	0	0	0	0	0	0	0	0	0	0	0	7.24E-07	0	0	0	0	0	0	0	0	0	0	0	0	0	0	0	0	0	0	0	0	0	0	0	0	0	0	4.12E-07	0	0	0	0	6.45E-07	1.35E-06	0	0	0	0	0	0	0	0	0	0	0	0	0	0	0	0	0	0	0	0	0	0	0	8.19E-07	0	0	0	0	0	0	0	0	0	0	0	0	0	0	0	0	0	0	0	0	0	0	0	0	0	0	0	0	0	0	0	4.35E-06	0	0	0	0	0	0	0	0	0	0	0	0	0	0	0	0	0	0	0	0	0	0	0	0
PEPTIDOGLYCANSYN-PWY: peptidoglycan biosynthesis I (meso-diaminopimelate containing)|GGB28763_SGB41411	3.07E-06	1.78E-06	9.88E-07	0	4.39E-06	1.02E-06	5.53E-06	0	3.27E-06	7.09E-06	5.65E-06	8.72E-07	1.28E-06	3.07E-06	2.55E-06	1.22E-06	0	0	1.47E-06	1.03E-06	2.34E-06	5.20E-06	3.94E-06	2.43E-06	2.80E-06	3.36E-06	1.00E-05	1.40E-06	4.24E-06	0	1.10E-05	0	1.59E-06	6.46E-06	0	0	0	0	1.11E-06	3.14E-06	1.06E-06	3.64E-06	1.70E-05	3.11E-06	1.04E-05	4.34E-06	0	1.75E-05	7.36E-06	3.10E-06	2.33E-06	4.68E-06	3.35E-06	2.56E-06	0	0	1.12E-05	2.15E-06	1.16E-05	7.72E-06	4.56E-06	2.72E-06	9.92E-06	3.57E-06	0	0	0	1.10E-06	1.90E-06	4.06E-06	7.75E-06	3.66E-06	7.60E-07	0	8.66E-07	4.88E-06	6.62E-06	0	1.87E-06	0	1.16E-06	1.36E-06	3.48E-07	0	0	4.57E-06	0	5.00E-06	2.13E-06	6.89E-07	6.76E-06	5.79E-06	0	0	0	0	4.77E-07	0	0	0	2.23E-06	8.44E-07	3.40E-06	0	0	3.01E-06	1.22E-06	0	2.05E-06	1.12E-05	0	3.76E-06	0	0	0	0	0	1.81E-06	0	0	8.34E-06	7.12E-06	0	0	8.64E-06	2.02E-05	0	9.59E-06	0	3.42E-06	5.10E-06	4.84E-06	9.44E-06	0	0	0	0	0	0	0	0	0	0	0	4.42E-06	6.61E-06	0	4.13E-06	2.63E-06	0	0	8.58E-07	6.68E-06	6.20E-06	3.55E-06	1.86E-06	4.51E-06	5.76E-06	1.51E-06	2.04E-06	0	1.80E-06	5.26E-06	1.29E-06	1.18E-05	3.93E-06	4.99E-06	7.24E-06	0	6.40E-06	0	0	0	0	0	0	0	0	0	2.80E-06	7.02E-07	1.88E-06
PEPTIDOGLYCANSYN-PWY: peptidoglycan biosynthesis I (meso-diaminopimelate containing)|GGB28765_SGB41415	0	0	0	5.38E-07	0	0	0	0	0	0	0	0	0	0	4.92E-06	0	2.05E-06	3.72E-06	0	0	4.10E-06	0	0	0	0	0	0	0	0	0	0	0	0	0	0	0	2.70E-06	0	5.96E-07	0	0	0	0	0	0	0	7.18E-07	0	0	0	0	0	0	0	0	1.79E-06	0	0	0	0	0	0	0	0	0	1.40E-06	0	0	0	0	0	0	0	1.28E-06	0	0	0	0	0	0	0	0	0	0	0	0	0	0	0	0	0	0	0	0	3.00E-06	0	3.51E-07	0	0	1.13E-06	0	0	0	6.36E-07	0	0	0	0	0	0	3.82E-07	0	2.58E-06	0	0	0	0	0	0	0	0	0	0	0	0	0	6.13E-07	0	0	0	0	0	0	0	0	4.35E-06	1.37E-06	0	0	0	0	0	0	0	0	0	0	0	0	0	0	0	0	0	0	0	0	0	0	0	0	0	0	0	0	0	0	0	0	0	0	8.03E-07	0	0	0	1.68E-06	0	1.40E-06	8.17E-07	0	0	0
PEPTIDOGLYCANSYN-PWY: peptidoglycan biosynthesis I (meso-diaminopimelate containing)|GGB28766_SGB41418	0	0	0	1.66E-06	0	0	0	0	0	0	0	0	0	0	0	2.36E-06	2.64E-07	0	0	0	1.40E-06	0	0	0	0	0	0	0	0	0	0	0	0	0	5.25E-07	0	0	0	7.38E-07	0	0	0	0	0	0	0	0	0	0	0	0	0	0	0	0	0	0	0	0	0	0	0	0	0	3.91E-07	0	0	0	0	0	0	0	0	0	0	0	0	0	0	0	0	0	0	0	0	0	0	0	0	0	0	0	0	0	0	0	0	0	0	0	0	0	0	0	0	0	0	0	0	0	0	0	0	1.49E-07	0	0	1.09E-06	0	0	0	0	0	0	0	0	0	0	0	0	0	0	0	4.49E-07	0	0	7.21E-07	4.19E-07	0	0	0	0	0	0	0	0	0	0	0	0	0	0	0	0	0	0	0	0	0	0	0	6.86E-07	0	0	0	0	0	0	0	0	0	0	9.11E-07	0	0	1.41E-06	0	0	0	0	0	0	1.52E-06
PEPTIDOGLYCANSYN-PWY: peptidoglycan biosynthesis I (meso-diaminopimelate containing)|GGB28769_SGB41421	4.44E-07	0	0	0	6.46E-07	0	1.35E-06	1.58E-06	1.56E-06	9.85E-07	3.55E-07	0	0	5.14E-07	0	0	8.74E-07	4.04E-07	0	8.53E-07	5.49E-07	6.12E-07	0	0	2.88E-07	0	3.08E-07	0	0	1.61E-06	1.21E-06	0	1.24E-06	5.77E-07	0	1.98E-06	0	0	0	0	0	6.44E-07	4.08E-06	0	1.55E-06	6.14E-07	5.44E-07	5.01E-07	7.12E-07	0	1.70E-06	6.21E-07	3.13E-07	0	6.30E-07	0	7.65E-07	9.51E-07	8.18E-07	7.54E-07	0	5.83E-07	8.97E-07	9.78E-07	5.69E-07	7.78E-07	3.21E-07	0	0	0	1.49E-06	0	0	0	0	0	6.44E-07	0	0	5.63E-07	0	0	0	1.08E-06	0	0	8.43E-07	4.24E-07	2.69E-07	0	9.19E-07	4.42E-07	0	0	0	0	2.13E-06	0	0	0	0	0	0	4.54E-07	5.52E-07	0	0	2.12E-06	6.41E-07	5.08E-07	0	1.22E-06	5.67E-07	0	0	0	0	0	0	0	0	0	0	0	0	6.14E-07	0	0	0	5.98E-07	0	1.28E-06	3.80E-06	0	0	0	5.50E-07	0	0	1.33E-06	0	5.61E-07	0	6.24E-07	0	3.78E-07	0	0	0	0	3.04E-07	0	0	0	6.42E-07	0	7.46E-07	1.03E-06	0	0	0	9.90E-07	0	0	1.88E-06	4.35E-07	0	0	5.10E-07	1.24E-06	6.87E-07	0	1.47E-06	2.07E-06	0	1.92E-06	3.97E-07	0	0	0	0	0
PEPTIDOGLYCANSYN-PWY: peptidoglycan biosynthesis I (meso-diaminopimelate containing)|GGB28776_SGB41429	0	0	0	0	4.59E-07	0	4.79E-07	0	8.19E-07	4.26E-07	0	2.20E-07	0	0	1.10E-06	0	0	6.30E-07	0	0	0	0	0	0	0	0	5.84E-07	0	0	0	0	0	0	0	0	0	8.70E-07	0	0	0	0	0	0	0	0	0	6.76E-07	0	0	0	0	0	0	0	0	1.16E-06	0	0	0	0	0	0	0	0	2.58E-07	0	5.46E-07	0	0	0	0	0	0	9.13E-07	0	0	0	0	0	0	0	0	0	0	0	0	0	0	0	0	0	0	0	0	5.15E-07	7.15E-07	5.19E-07	1.28E-06	0	1.03E-06	0	0	0	0	0	0	0	0	0	0	5.19E-07	0	2.74E-07	0	0	0	6.92E-07	0	0	0	0	0	0	0	0	0	0	0	0	0	0	0	0	0	0	5.22E-07	0	2.22E-06	0	0	0	0	0	0	0	0	0	0	0	0	0	0	0	0	0	0	0	0	0	0	0	0	0	0	0	0	0	0	0	0	0	0	0	3.03E-07	0	3.56E-07	0	1.24E-06	9.42E-07	0	0	0
PEPTIDOGLYCANSYN-PWY: peptidoglycan biosynthesis I (meso-diaminopimelate containing)|GGB28778_SGB41431	3.27E-07	0	0	3.28E-07	0	0	0	0	0	6.58E-07	0	0	0	0	0	4.26E-07	0	4.37E-07	0	0	0	0	0	0	0	0	3.27E-07	0	0	0	0	0	6.43E-07	0	0	1.13E-06	0	0	0	0	0	0	1.12E-06	2.91E-07	3.74E-07	0	0	3.37E-07	0	0	0	0	0	0	4.42E-07	0	5.04E-07	0	0	0	0	0	0	0	0	0	0	0	0	0	8.57E-07	0	0	0	0	0	0	0	0	0	0	0	0	0	0	0	0	5.27E-07	0	7.21E-07	0	0	0	0	0	0	0	0	0	2.96E-07	0	0	0	0	0	0	0	0	0	0	0	3.52E-07	0	0	0	0	0	0	0	0	0	0	0	0	0	0	0	0	0	0	4.00E-07	0	3.79E-07	0	0	0	0	0	0	0	0	0	0	0	0	0	0	0	0	0	0	0	0	0	0	0	0	0	0	2.83E-07	0	0	8.64E-07	0	6.24E-07	0	0	0	0	5.94E-07	0	0	0	8.87E-07	0	0	0	0	2.45E-06	0	0	0
PEPTIDOGLYCANSYN-PWY: peptidoglycan biosynthesis I (meso-diaminopimelate containing)|GGB28782_SGB41435	0	2.66E-07	0	2.42E-06	2.65E-06	0	9.13E-07	1.77E-06	2.16E-06	3.23E-06	5.09E-07	0	0	1.23E-06	4.31E-06	0	0	1.24E-06	0	4.62E-07	0	1.04E-06	0	3.79E-07	0	8.12E-07	5.54E-07	9.62E-07	9.12E-07	2.37E-06	1.94E-06	0	2.33E-06	1.70E-06	0	1.38E-06	4.77E-07	0	3.39E-07	0	0	3.91E-07	0	0	1.57E-06	3.88E-07	0	1.19E-06	1.22E-06	1.53E-06	0	1.26E-06	0	0	3.21E-07	1.02E-06	0	2.21E-06	0	0	0	0	1.54E-06	0	0	0	1.41E-06	0	0	4.56E-07	0	9.72E-07	0	8.32E-07	0	5.23E-07	1.27E-06	1.36E-06	1.63E-06	0	0	0	0	6.26E-07	0	4.56E-07	4.21E-07	3.41E-07	2.80E-07	0	0	0	0	0	0	0	0	0	0	1.92E-06	0	0	0	0	2.67E-07	5.64E-07	0	0	0	0	1.53E-06	8.13E-07	4.23E-07	0	0	0	0	0	1.08E-06	0	0	0	0	0	0	0	0	0	0	0	0	7.29E-07	0	0	0	2.24E-06	0	3.11E-06	0	0	0	0	0	0	0	4.61E-07	0	0	0	0	0	0	0	0	4.41E-07	0	0	0	5.39E-07	0	0	8.42E-07	0	0	1.46E-06	0	0	0	7.68E-07	0	0	6.92E-06	0	0	0	0	1.32E-06	2.34E-06	9.61E-06	0	0	0
PEPTIDOGLYCANSYN-PWY: peptidoglycan biosynthesis I (meso-diaminopimelate containing)|GGB28784_SGB41437	0	3.26E-07	0	0	1.31E-06	1.88E-06	4.84E-07	0	2.80E-06	5.77E-06	6.37E-07	1.82E-06	0	0	0	4.21E-07	8.52E-07	1.97E-06	0	0	0	0	0	0	0	0	1.24E-06	0	6.23E-07	2.53E-06	0	3.95E-07	8.21E-07	3.58E-07	0	4.17E-06	0	0	2.89E-06	0	0	4.89E-07	1.40E-06	0	1.57E-06	0	0	1.81E-06	0	1.19E-06	1.53E-06	0	9.41E-07	5.05E-07	8.67E-07	0	7.24E-07	0	1.19E-06	2.26E-06	0	0	0	0	0	0	0	4.72E-07	0	4.23E-07	0	0	0	0	0	0	7.28E-07	8.68E-07	8.48E-07	0	0	0	0	0	0	0	5.26E-07	0	0	9.10E-07	0	0	0	0	2.63E-07	0	1.85E-06	5.31E-06	0	0	0	0	0	0	0	0	0	2.44E-06	1.44E-06	2.05E-06	0	0	1.22E-06	0	0	0	0	8.61E-07	3.30E-06	6.83E-07	2.65E-06	1.40E-06	0	4.82E-07	3.21E-06	1.76E-06	0	4.32E-06	0	6.38E-07	5.37E-06	3.44E-06	1.11E-06	0	0	1.59E-06	0	0	0	2.37E-06	8.51E-07	2.73E-07	5.20E-07	2.74E-06	2.37E-06	8.69E-07	0	0	9.25E-07	0	5.67E-07	0	7.58E-07	0	6.10E-07	8.56E-07	7.71E-06	1.78E-06	0	1.33E-06	0	1.25E-06	6.88E-06	8.34E-07	5.00E-06	0	2.39E-06	1.54E-06	1.26E-06	2.87E-06	0	0	4.41E-07	0	0	0	0	4.93E-07	5.54E-06	0	0	7.00E-07
PEPTIDOGLYCANSYN-PWY: peptidoglycan biosynthesis I (meso-diaminopimelate containing)|GGB28787_SGB41440	0	0	0	1.67E-05	0	0	0	0	0	0	0	0	0	0	0	1.02E-05	6.27E-06	1.92E-05	0	0	6.64E-06	0	0	0	0	0	0	0	0	0	0	9.92E-06	0	0	6.70E-06	0	0	0	0	0	0	0	0	0	0	0	2.00E-05	0	0	0	0	0	0	0	0	1.46E-05	0	0	0	0	0	0	0	0	4.07E-05	0	0	0	0	0	0	0	0	3.63E-06	0	0	0	0	0	5.61E-06	0	0	0	0	0	0	0	0	0	0	0	0	1.22E-05	0	0	0	0	0	0	1.25E-06	0	0	0	0	0	0	0	1.25E-05	0	0	0	0	7.76E-06	0	0	0	4.89E-06	0	0	0	0	0	0	0	0	0	0	0	0	0	0	0	0	0	4.88E-06	4.61E-07	2.85E-06	2.99E-05	0	0	0	0	0	0	0	0	0	0	0	0	7.31E-06	0	0	0	0	0	0	0	0	0	3.82E-06	0	0	0	0	0	0	0	0	0	0	2.72E-05	0	3.30E-05	1.09E-05	4.16E-06	1.10E-06	0	1.15E-05	0	0	0
PEPTIDOGLYCANSYN-PWY: peptidoglycan biosynthesis I (meso-diaminopimelate containing)|GGB28790_SGB41443	1.33E-06	0	0	0	0	0	0	0	0	4.66E-07	0	0	0	0	0	0	0	0	0	0	0	0	0	0	0	0	0	0	0	0	0	0	0	0	0	0	0	0	0	1.06E-06	0	0	2.06E-06	0	0	0	0	0	0	0	0	0	0	0	6.94E-07	0	0	0	0	0	0	0	0	0	0	0	0	1.40E-06	0	0	9.37E-07	0	0	0	2.36E-06	0	0	0	0	0	0	0	0	0	0	0	1.62E-06	0	0	7.05E-07	0	0	0	0	2.84E-06	1.05E-06	3.00E-06	0	0	0	0	0	0	0	0	0	0	0	0	0	0	0	0	0	0	0	0	0	0	8.35E-07	0	0	4.38E-07	1.07E-06	0	2.04E-06	2.67E-06	0	0	0	0	0	5.04E-07	1.18E-06	0	0	0	0	0	1.01E-06	3.71E-07	0	0	1.09E-06	0	0	0	0	0	0	0	0	0	0	0	0	0	2.09E-06	0	2.32E-06	9.24E-07	0	0	0	0	0	5.54E-07	0	0	0	0	9.18E-06	0	0	0	0	0	0	1.53E-06	0	0	0
PEPTIDOGLYCANSYN-PWY: peptidoglycan biosynthesis I (meso-diaminopimelate containing)|GGB28791_SGB41444	0	0	0	0	0	0	0	0	0	0	0	6.05E-07	0	0	6.97E-06	0	1.59E-07	1.12E-06	4.31E-07	0	4.95E-07	0	0	0	0	0	0	0	0	0	0	2.78E-06	0	0	0	0	3.14E-06	0	1.40E-06	0	0	0	0	0	0	0	0	2.93E-07	2.68E-07	0	0	0	0	0	0	0	0	3.63E-07	0	0	0	0	5.34E-07	0	0	0	8.60E-07	1.92E-06	0	0	0	0	0	0	0	0	0	0	0	0	0	0	0	0	2.43E-07	0	0	0	0	0	2.15E-07	0	0	0	0	0	0	0	0	0	0	0	0	0	0	0	0	0	0	0	8.25E-07	0	3.15E-07	0	0	0	3.41E-07	0	0	0	0	0	0	0	0	0	2.91E-07	0	0	0	0	0	0	0	0	4.61E-07	0	1.93E-07	0	0	0	0	0	0	0	0	0	0	0	0	0	0	0	0	0	0	0	0	0	0	7.21E-07	0	0	0	0	0	0	0	0	0	0	1.97E-06	0	0	0	0	1.71E-06	4.41E-06	3.99E-06	0	0	0
PEPTIDOGLYCANSYN-PWY: peptidoglycan biosynthesis I (meso-diaminopimelate containing)|GGB28793_SGB41446	0	0	0	0	1.10E-06	0	0	0	1.67E-06	0	1.04E-06	0	1.20E-06	0	0	0	0	0	4.61E-07	1.22E-06	0	3.28E-07	6.16E-07	8.12E-07	2.23E-07	1.81E-06	1.31E-06	7.89E-07	1.48E-06	0	0	0	2.82E-06	2.85E-06	0	0	0	0	0	2.42E-07	5.41E-07	2.15E-06	7.12E-07	3.88E-06	3.33E-06	1.63E-06	0	2.92E-06	0	9.92E-07	2.04E-06	4.28E-06	0	1.26E-06	2.14E-06	0	6.11E-07	2.10E-06	2.38E-06	1.69E-06	0	8.52E-07	1.96E-06	2.09E-06	3.67E-07	0	0	0	0	1.06E-06	3.11E-06	1.43E-06	3.14E-07	0	0	1.94E-06	3.45E-06	1.31E-06	2.91E-06	0	1.30E-06	4.15E-07	0	3.50E-06	0	2.23E-06	1.43E-06	1.36E-06	7.85E-07	8.06E-07	3.07E-06	4.76E-07	3.64E-07	1.54E-06	2.74E-07	0	0	0	0	0	1.65E-06	1.37E-06	4.75E-07	0	9.95E-07	3.67E-07	0	0	6.64E-07	2.74E-06	0	1.22E-06	0	0	0	0	0	0	1.52E-06	1.14E-06	3.58E-07	0	0	1.06E-06	1.19E-06	0	0	0	0	0	1.78E-06	8.42E-07	7.65E-07	1.35E-06	0	0	0	4.99E-07	0	1.77E-06	0	2.12E-07	0	8.01E-07	6.23E-07	1.11E-06	0	2.03E-06	0	0	0	0	8.43E-07	9.08E-07	1.66E-06	0	0	0	0	0	0	1.45E-06	0	0	0	0	0	0	5.86E-07	0	2.37E-06	1.18E-06	0	0	0	0	0	1.16E-06	0	0	0	0
PEPTIDOGLYCANSYN-PWY: peptidoglycan biosynthesis I (meso-diaminopimelate containing)|GGB28803_SGB41457	0	0	0	0	0	0	0	0	0	0	0	0	0	0	0	0	0	0	0	0	0	0	0	0	0	0	0	0	0	0	0	0	0	0	1.02E-06	1.39E-06	2.96E-06	0	5.91E-06	0	0	0	0	0	0	0	0	0	0	0	0	0	0	0	0	0	0	0	0	0	0	0	0	0	2.98E-07	3.42E-07	2.20E-06	5.96E-07	0	0	0	0	0	2.34E-06	0	0	0	0	0	9.45E-07	0	0	0	0	3.40E-07	0	0	0	0	0	0	0	8.36E-07	0	2.42E-06	1.59E-06	1.72E-06	5.61E-06	7.83E-07	4.38E-07	0	0	0	1.17E-06	0	0	0	0	0	0	2.24E-06	0	0	1.28E-06	0	0	0	0	0	0	0	0	0	0	0	0	2.65E-06	0	0	0	0	0	0	0	0	0	0	2.36E-06	0	0	0	0	0	0	0	0	0	0	0	0	0	0	0	0	0	0	0	0	0	0	1.23E-06	0	0	0	0	0	0	0	0	0	0	0	0	0	0	1.56E-06	1.74E-06	5.27E-06	8.46E-06	0	0	0
PEPTIDOGLYCANSYN-PWY: peptidoglycan biosynthesis I (meso-diaminopimelate containing)|GGB28807_SGB41461	0	0	0	3.39E-05	0	0	0	0	0	0	0	6.03E-06	0	0	1.80E-05	3.10E-06	2.01E-06	3.24E-06	0	0	7.40E-06	0	0	0	0	0	0	0	0	0	0	7.45E-06	0	0	3.17E-06	4.08E-06	5.76E-07	0	0	0	0	0	0	0	0	0	4.66E-06	0	0	0	0	0	0	0	0	4.59E-06	0	0	0	0	0	0	0	0	7.47E-06	3.72E-06	4.22E-06	1.45E-06	0	0	0	0	0	0	0	0	0	0	0	0	0	0	0	0	6.12E-07	0	0	0	0	0	0	0	0	0	0	7.91E-07	0	0	1.07E-06	4.67E-06	0	0	0	0	0	0	0	3.58E-06	0	0	2.41E-06	0	2.81E-06	0	0	0	8.78E-06	0	0	0	0	0	0	0	0	0	3.97E-07	0	0	0	0	0	0	0	1.60E-06	4.88E-06	1.63E-06	0	0	0	0	0	0	0	0	0	0	0	0	0	2.18E-06	0	0	0	0	0	0	0	0	0	0	0	0	0	0	0	0	0	0	0	0	1.29E-05	0	2.60E-05	9.26E-06	4.20E-07	0	4.52E-06	0	0	0	2.46E-06
PEPTIDOGLYCANSYN-PWY: peptidoglycan biosynthesis I (meso-diaminopimelate containing)|GGB28825_SGB41481	0	0	0	0	0	0	0	0	0	0	0	0	0	0	6.97E-06	0	0	0	0	0	0	0	0	0	0	0	0	0	0	0	0	0	0	0	5.22E-07	0	6.54E-06	0	9.71E-06	0	0	0	0	0	0	0	0	0	0	0	0	0	0	0	0	0	0	0	0	0	0	0	0	0	0	0	1.96E-05	0	0	0	0	0	0	7.34E-06	0	0	0	0	0	0	0	0	0	0	0	0	0	0	0	0	0	0	0	0	0	7.50E-06	0	2.09E-05	1.12E-06	0	0	0	0	2.39E-06	0	0	0	0	0	0	2.18E-05	0	0	0	0	0	0	0	0	0	0	0	0	0	0	0	5.27E-06	0	0	0	0	0	0	0	0	0	1.12E-06	0	0	0	0	0	0	0	0	0	0	0	0	0	0	0	0	0	0	0	0	0	0	0	0	0	0	0	0	0	0	0	0	0	0	6.17E-07	0	0	0	0	5.45E-06	1.07E-05	2.94E-06	0	0	0
PEPTIDOGLYCANSYN-PWY: peptidoglycan biosynthesis I (meso-diaminopimelate containing)|GGB28829_SGB41485	0	2.42E-06	1.87E-06	0	0	0	0	0	0	0	0	0	4.03E-06	0	7.75E-07	0	0	0	1.07E-06	4.17E-06	0	0	0	3.84E-07	2.74E-06	2.34E-06	0	2.61E-06	0	0	0	0	0	9.41E-06	0	1.20E-06	0	1.03E-06	0	0	3.49E-06	0	1.33E-06	0	0	0	9.31E-07	5.09E-06	0	0	0	0	1.37E-06	0	0	0	0	0	0	0	0	0	0	0	0	0	0	1.09E-06	5.22E-07	0	0	1.06E-06	0	0	0	0	3.55E-06	0	0	0	0	0	0	1.27E-06	0	0	0	0	0	0	0	0	0	0	0	0	0	0	0	0	0	0	0	0	0	0	0	0	0	0	0	0	0	0	0	0	0	4.86E-07	3.10E-06	4.96E-06	0	6.54E-06	0	7.47E-06	2.38E-06	0	0	0	0	0	0	0	0	0	0	0	0	0	0	0	0	0	0	0	0	4.06E-06	0	0	1.13E-06	0	0	0	1.40E-06	0	1.32E-06	0	0	0	0	8.80E-07	0	0	0	0	0	0	0	2.58E-06	0	0	1.69E-06	0	0	5.96E-07	0	0	0	0	0	1.56E-06	0	0
PEPTIDOGLYCANSYN-PWY: peptidoglycan biosynthesis I (meso-diaminopimelate containing)|GGB28841_SGB41505	0	0	0	0	0	0	0	0	0	0	0	8.65E-07	3.89E-07	0	1.61E-06	0	0	0	0	0	0	0	0	5.15E-07	4.61E-07	0	0	4.52E-07	0	0	0	0	0	6.53E-07	7.04E-07	0	4.98E-06	0	6.24E-07	0	0	0	0	0	0	0	0	7.97E-07	0	4.50E-07	1.09E-05	1.78E-06	0	0	9.24E-07	1.19E-06	0	0	0	4.07E-07	0	0	0	0	1.90E-06	7.63E-06	7.71E-06	6.25E-06	8.97E-07	0	0	2.31E-06	0	0	0	1.68E-06	8.55E-07	2.15E-07	2.69E-05	0	0	0	0	0	0	0	1.01E-06	0	0	0	0	0	0	0	1.11E-06	3.69E-06	4.32E-07	2.25E-06	1.74E-06	6.26E-07	0	0	0	0	0	0	0	0	0	0	7.59E-06	0	6.51E-07	0	6.79E-06	0	0	0	0	0	0	0	0	0	0	0	3.80E-06	0	0	0	0	0	0	0	0	0	0	0	0	0	0	0	0	0	0	0	0	0	0	0	0	5.90E-07	0	0	0	0	0	0	0	0	0	0	0	0	0	0	0	0	0	0	0	0	0	0	0	1.58E-06	1.19E-06	0	2.44E-06	0	0	7.57E-07
PEPTIDOGLYCANSYN-PWY: peptidoglycan biosynthesis I (meso-diaminopimelate containing)|GGB28842_SGB41507	0	0	0	0	0	5.91E-07	0	0	0	0	0	0	8.67E-07	6.58E-07	3.22E-06	3.80E-07	0	0	0	0	3.56E-07	0	4.35E-07	4.54E-07	3.98E-07	0	0	0	0	0	0	0	0	3.84E-07	7.28E-07	0	0	0	1.87E-06	0	0	0	0	0	0	0	5.51E-07	0	0	0	0	0	0	0	0	3.91E-06	0	0	0	0	0	0	0	0	0	3.32E-06	2.94E-07	0	0	0	0	0	0	0	2.52E-07	0	0	0	0	0	1.20E-06	0	0	0	0	0	1.14E-06	0	0	0	5.73E-07	0	0	0	5.84E-06	4.89E-06	0	8.68E-07	0	0	0	0	0	0	0	0	0	0	0	0	3.35E-07	0	0	0	0	0	0	0	0	0	0	0	0	0	0	0	6.70E-07	0	0	0	0	0	0	0	0	0	0	0	0	0	0	0	0	0	0	0	0	6.99E-07	0	0	0	1.57E-06	0	6.24E-07	0	0	0	0	0	0	0	0	1.33E-06	0	0	0	0	0	0	0	1.12E-06	0	0	0	2.28E-06	0	0	0	0	0	0	0
PEPTIDOGLYCANSYN-PWY: peptidoglycan biosynthesis I (meso-diaminopimelate containing)|GGB28842_SGB41508	0	0	0	0	0	0	0	0	0	0	0	1.88E-06	0	0	5.81E-07	2.38E-06	8.24E-07	6.55E-07	4.89E-07	4.14E-07	2.64E-06	0	0	0	0	0	0	0	0	0	0	2.71E-06	0	0	8.58E-07	0	0	0	2.85E-06	0	3.52E-07	0	0	0	0	0	2.23E-06	0	0	0	0	0	0	0	0	1.02E-06	0	0	0	0	0	0	0	0	6.34E-07	1.03E-06	1.74E-06	0	0	0	0	0	0	0	0	0	0	0	0	1.75E-06	0	0	0	0	0	0	0	0	0	0	0	0	6.05E-07	0	7.15E-07	0	0	0	0	0	0	0	0	7.82E-07	0	0	0	1.35E-06	0	0	1.87E-06	0	6.71E-07	0	0	0	3.64E-07	0	0	0	0	0	0	0	0	0	1.13E-06	0	0	0	0	4.01E-07	0	0	1.66E-06	0	4.97E-07	1.73E-06	0	0	0	0	3.00E-07	0	0	0	0	0	0	0	1.44E-06	0	0	0	0	0	0	0	0	0	1.14E-06	0	0	0	0	0	0	0	0	0	0	1.75E-06	0	1.48E-06	0	9.63E-07	7.53E-07	0	3.30E-06	0	0	1.81E-06
PEPTIDOGLYCANSYN-PWY: peptidoglycan biosynthesis I (meso-diaminopimelate containing)|GGB28846_SGB41513	0	0	0	1.92E-06	0	0	0	0	0	0	0	0	0	0	1.07E-06	6.06E-07	4.47E-07	9.00E-07	0	0	1.67E-06	0	0	0	0	0	0	0	0	0	0	8.07E-07	0	0	1.29E-06	0	0	0	0	0	0	0	0	0	0	0	1.02E-06	0	0	1.65E-07	9.58E-07	2.55E-06	4.77E-07	0	0	8.70E-07	0	0	1.13E-06	0	0	0	8.53E-07	0	5.97E-07	6.99E-07	0	4.76E-06	0	4.23E-06	1.93E-06	0	0	6.28E-07	0	0	1.32E-06	0	0	7.29E-07	0	4.26E-07	0	0	0	0	0	0	0	0	0	0	0	1.07E-06	5.34E-07	4.86E-07	0	0	4.14E-07	0	0	1.00E-06	0	0	0	2.15E-07	0	1.29E-06	0	8.87E-07	0	0	7.00E-07	0	0	0	3.78E-07	0	0	0	0	0	0	0	7.58E-07	0	3.37E-07	0	0	0	2.50E-06	0	0	0	8.79E-07	6.86E-07	6.72E-07	1.30E-06	0	0	0	0	0	0	3.65E-07	0	0	0	0	0	3.10E-06	0	0	0	0	0	0	1.20E-06	0	0	1.41E-06	0	0	0	0	0	0	0	0	0	0	0	0	6.80E-07	1.30E-06	1.95E-06	4.44E-07	2.06E-06	0	0	5.20E-07	0
PEPTIDOGLYCANSYN-PWY: peptidoglycan biosynthesis I (meso-diaminopimelate containing)|GGB28849_SGB41516	5.81E-07	2.90E-07	0	3.54E-06	0	0	0	2.16E-06	7.19E-07	0	6.56E-07	1.46E-06	0	0	1.13E-05	1.94E-06	2.47E-06	4.15E-06	2.65E-07	3.83E-07	2.91E-06	5.30E-07	0	6.84E-07	0	5.27E-07	0	2.49E-06	5.06E-07	0	2.63E-06	8.93E-07	3.77E-07	8.71E-07	1.64E-06	1.26E-06	2.74E-06	0	1.99E-06	0	0	0	0	1.09E-06	0	3.99E-07	3.06E-06	2.28E-06	0	9.79E-07	9.06E-07	4.23E-06	0	0	1.12E-06	2.83E-06	7.43E-07	3.42E-06	1.79E-06	0	0	0	4.26E-06	1.37E-06	2.88E-06	7.72E-06	6.59E-06	1.25E-06	0	6.55E-07	0	6.57E-07	0	7.30E-06	7.31E-07	4.11E-07	7.72E-07	0	0	1.08E-06	0	0	3.14E-07	1.69E-06	0	6.21E-07	1.62E-06	0	3.25E-07	2.81E-07	1.07E-06	5.86E-07	5.07E-07	5.56E-06	7.56E-06	4.52E-06	3.51E-06	8.69E-06	6.97E-07	8.77E-06	8.41E-07	0	0	2.06E-06	0	0	2.34E-07	3.47E-06	5.40E-07	1.58E-06	6.23E-06	0	2.42E-06	0	0	0	4.56E-06	0	0	0	0	0	0	0	1.07E-06	1.93E-06	1.44E-06	1.48E-06	0	0	0	0	6.69E-07	0	1.94E-06	2.72E-06	9.32E-07	4.79E-06	0	2.22E-07	3.98E-07	0	3.39E-07	0	0	7.30E-07	0	0	0	0	2.11E-06	4.95E-07	0	9.93E-07	3.82E-07	7.85E-07	3.70E-07	1.22E-06	1.29E-06	5.53E-07	3.94E-06	2.95E-07	0	6.27E-07	0	0	0	5.22E-07	0	0	0	1.81E-06	0	3.58E-06	3.08E-06	6.84E-07	4.33E-07	5.36E-07	6.92E-06	0	0	1.86E-06
PEPTIDOGLYCANSYN-PWY: peptidoglycan biosynthesis I (meso-diaminopimelate containing)|GGB28851_SGB41518	0	0	0	2.41E-05	0	0	0	0	0	0	0	4.59E-06	0	0	1.16E-06	3.81E-06	0	0	0	0	1.00E-05	0	0	0	0	0	0	0	0	0	0	7.08E-06	0	0	9.87E-07	3.75E-07	3.39E-07	0	4.13E-06	0	0	0	0	0	0	0	3.27E-06	0	0	0	0	3.34E-07	0	0	0	5.47E-06	0	0	0	0	0	0	0	0	0	1.43E-06	0	2.78E-06	0	0	0	0	0	0	0	0	0	0	0	0	0	0	0	0	0	0	0	0	0	0	0	0	3.21E-07	0	2.40E-06	1.23E-06	7.10E-07	2.41E-06	0	0	0	0	0	0	0	0	0	9.17E-06	0	0	0	0	0	0	0	0	6.02E-06	0	0	0	0	0	0	0	0	0	0	5.34E-07	0	0	0	0	0	0	5.74E-06	3.27E-06	4.16E-07	3.28E-06	0	0	0	0	0	0	0	0	0	0	0	0	1.40E-05	0	0	0	0	0	0	0	0	0	2.41E-06	0	0	0	0	0	0	0	0	0	0	0	0	1.79E-06	1.81E-06	0	2.28E-07	4.33E-07	0	0	0	5.29E-07
PEPTIDOGLYCANSYN-PWY: peptidoglycan biosynthesis I (meso-diaminopimelate containing)|GGB28853_SGB41519	0	0	0	0	0	0	0	0	0	0	0	4.44E-05	0	0	1.82E-06	1.14E-06	1.00E-06	9.61E-07	0	0	2.36E-06	0	0	0	0	0	0	0	0	0	0	4.41E-06	0	0	0	1.19E-06	1.19E-06	0	3.29E-07	0	0	0	0	0	0	0	0	0	0	0	0	0	0	0	0	1.56E-06	0	0	0	0	0	0	0	0	0	1.51E-06	2.00E-06	4.20E-06	0	0	0	0	0	0	0	0	0	0	0	0	0	0	0	0	0	0	0	0	0	0	0	0	2.71E-06	0	1.87E-06	0	7.54E-07	1.92E-06	0	0	0	0	0	0	0	0	0	1.65E-06	0	0	2.31E-06	0	1.04E-06	1.64E-06	0	0	2.65E-06	0	0	0	0	0	0	0	0	0	8.90E-07	0	0	0	0	0	0	0	0	5.49E-06	0	4.33E-07	0	0	0	0	0	0	0	0	0	0	0	0	1.08E-06	0	0	0	0	0	0	0	0	0	4.98E-07	0	0	0	0	0	0	0	0	0	0	2.90E-06	0	1.14E-06	1.46E-06	1.01E-06	9.03E-07	2.70E-07	3.66E-06	0	0	8.32E-06
PEPTIDOGLYCANSYN-PWY: peptidoglycan biosynthesis I (meso-diaminopimelate containing)|GGB28855_SGB41524	7.67E-07	0	0	0	0	0	5.17E-07	0	0	0	0	0	0	2.96E-07	0	0	0	0	0	0	0	0	0	0	0	0	0	0	0	0	0	0	0	0	0	0	0	0	0	2.83E-07	0	0	3.75E-07	5.10E-07	1.23E-06	1.20E-06	5.07E-07	0	7.39E-07	0	4.15E-06	0	0	0	0	0	1.42E-06	0	0	4.09E-07	5.96E-07	0	6.23E-07	0	0	0	0	0	0	0	0	0	6.97E-07	0	8.91E-07	3.19E-06	7.10E-07	0	0	0	1.66E-06	0	0	2.77E-06	0	1.78E-07	9.75E-07	0	9.57E-07	4.62E-07	0	6.03E-06	0	0	0	4.13E-07	0	3.81E-07	0	0	4.35E-06	0	8.84E-07	0	0	0	0	0	0	0	0	7.88E-07	0	0	1.27E-06	0	0	0	0	0	0	0	0	0	0	0	0	0	0	0	0	0	0	0	0	0	0	0	0	0	0	0	0	0	0	0	0	0	0	0	0	0	0	0	0	0	0	0	0	0	0	0	0	0	0	0	0	0	0	0	0	0	0	0	0	0	0	0	0	0	0	0
PEPTIDOGLYCANSYN-PWY: peptidoglycan biosynthesis I (meso-diaminopimelate containing)|GGB28864_SGB41535	0	0	0	3.75E-07	0	0	0	0	0	0	0	0	1.29E-06	6.88E-07	0	0	2.14E-06	2.27E-06	0	0	4.17E-07	0	1.70E-06	9.03E-07	0	2.71E-06	0	7.54E-07	0	0	0	0	0	2.14E-06	0	0	3.36E-06	0	3.33E-06	0	0	2.81E-07	0	8.69E-06	8.76E-06	8.65E-07	0	1.63E-06	0	6.22E-07	1.53E-06	0	0	0	1.46E-06	1.11E-06	0	7.06E-07	0	0	0	3.11E-06	1.64E-06	2.51E-06	1.23E-06	1.76E-06	3.44E-06	0	0	0	0	1.21E-06	0	3.14E-06	1.53E-06	1.19E-06	2.02E-06	7.83E-06	0	4.63E-07	7.11E-06	0	2.77E-06	3.62E-06	0	1.48E-06	2.59E-06	7.79E-07	2.19E-06	1.50E-06	2.05E-06	1.55E-06	0	0	2.14E-06	2.26E-06	0	0	0	0	0	0	6.43E-07	4.72E-07	2.69E-06	4.00E-07	8.14E-07	0	0	0	3.10E-06	0	1.41E-06	0	0	0	0	0	3.89E-06	5.36E-06	0	0	6.69E-06	8.53E-07	0	1.33E-06	3.06E-06	0	0	0	2.29E-06	1.59E-06	0	6.48E-06	0	0	0	0	0	0	3.12E-06	7.70E-07	2.62E-06	8.17E-07	0	7.85E-07	0	0	0	0	0	5.35E-06	1.49E-06	2.86E-06	0	0	0	0	2.59E-06	1.35E-06	8.04E-07	0	0	0	0	0	0	0	0	0	0	6.44E-07	0	0	0	1.70E-06	1.13E-06	1.39E-06	1.33E-06	0	0	0
PEPTIDOGLYCANSYN-PWY: peptidoglycan biosynthesis I (meso-diaminopimelate containing)|GGB28865_SGB41537	0	1.09E-06	0	0	1.03E-06	0	6.86E-06	3.20E-06	0	6.67E-06	1.11E-06	2.92E-07	0	1.93E-06	1.88E-06	8.45E-07	8.14E-07	1.27E-06	8.92E-07	1.37E-06	2.43E-07	0	0	0	0	0	1.51E-06	0	5.37E-07	5.08E-06	4.55E-06	0	9.50E-07	0	0	0	1.23E-06	0	1.43E-06	0	0	0	2.05E-06	0	3.89E-07	0	0	2.56E-06	3.84E-07	9.05E-06	0	3.06E-06	0	5.10E-07	0	2.41E-06	4.66E-06	0	7.61E-06	5.74E-06	7.75E-07	0	0	0	1.41E-06	0	9.31E-07	0	0	8.63E-07	0	0	0	8.07E-07	0	0	0	0	1.22E-06	6.40E-07	0	0	0	0	0	0	0	0	2.28E-06	0	0	0	3.74E-06	1.05E-06	1.08E-06	0	0	5.06E-06	0	1.02E-06	1.30E-06	0	0	9.25E-07	0	0	0	0	1.52E-06	6.60E-06	7.30E-07	8.34E-07	0	0	0	0	0	5.01E-07	0	0	4.24E-06	9.94E-07	0	0	1.06E-06	2.12E-06	6.40E-07	0	0	0	4.66E-07	0	0	0	1.17E-06	3.00E-06	4.22E-07	1.06E-06	0	5.04E-06	0	0	0	8.17E-07	0	6.47E-07	0	0	0	0	0	0	1.12E-06	0	1.88E-06	2.86E-06	1.44E-06	3.04E-06	0	4.66E-07	1.83E-06	1.39E-06	0	0	5.45E-06	0	2.05E-06	3.31E-06	5.22E-07	2.54E-06	2.44E-06	0	0	9.18E-07	0	1.06E-06	6.60E-07	1.38E-06	1.75E-06	0	4.71E-07	0
PEPTIDOGLYCANSYN-PWY: peptidoglycan biosynthesis I (meso-diaminopimelate containing)|GGB28868_SGB41542	0	0	0	1.67E-06	0	0	1.35E-06	0	0	0	4.27E-07	1.00E-06	1.24E-06	1.11E-06	1.36E-06	1.07E-06	3.81E-07	4.51E-07	0	1.37E-06	1.17E-06	0	0	0	0	1.42E-06	1.09E-06	1.07E-06	3.73E-07	1.48E-06	1.11E-06	0	0	7.51E-07	0	4.58E-07	5.20E-06	0	1.18E-06	0	0	0	0	0	8.41E-07	0	0	7.44E-07	0	0	0	0	0	0	1.42E-06	4.89E-06	0	0	0	0	0	1.57E-06	0	0	7.94E-07	3.93E-07	5.46E-06	2.54E-07	0	0	0	0	0	0	0	0	0	3.71E-07	0	0	9.12E-07	0	0	9.81E-07	0	0	0	0	2.72E-07	0	0	5.47E-07	0	9.64E-07	4.12E-06	0	1.90E-06	2.27E-06	0	5.35E-06	0	0	0	0	0	0	0	0	0	5.75E-07	4.87E-06	0	0	0	2.15E-06	0	5.88E-07	0	0	6.52E-07	7.38E-07	0	0	0	1.51E-06	0	9.62E-07	0	0	0	0	0	0	4.54E-06	1.17E-06	0	0	4.40E-06	0	5.15E-07	2.73E-07	0	0	0	0	5.85E-07	0	8.81E-07	0	0	0	0	0	4.15E-06	5.59E-07	0	0	0	1.08E-06	0	0	0	0	4.55E-07	0	0	0	0	0	0	0	6.60E-06	7.02E-07	0	0	0	0	6.34E-07	2.96E-06	0	0	9.32E-07
PEPTIDOGLYCANSYN-PWY: peptidoglycan biosynthesis I (meso-diaminopimelate containing)|GGB28870_SGB41545	0	0	1.91E-06	2.76E-06	0	1.03E-05	0	1.54E-06	1.15E-05	0	2.10E-06	1.31E-06	3.76E-06	5.73E-07	1.91E-06	0	5.42E-07	1.60E-06	0	0	7.58E-07	0	3.31E-06	1.04E-06	0	7.27E-06	1.22E-06	6.07E-06	0	0	1.20E-06	0	0	7.63E-07	0	0	8.35E-07	0	1.16E-06	0	0	0	0	0	1.59E-06	0	7.11E-07	1.05E-06	0	0	6.65E-06	0	0	2.87E-06	1.60E-06	2.24E-06	1.10E-05	0	3.62E-06	1.05E-05	0	0	0	0	1.17E-06	5.13E-07	5.82E-07	1.15E-06	0	0	0	8.95E-07	0	7.48E-07	3.24E-06	6.97E-06	4.70E-06	0	0	0	1.33E-06	0	1.13E-06	4.47E-06	0	5.63E-06	1.25E-05	0	1.08E-06	0	6.09E-06	8.80E-06	0	6.92E-06	1.07E-06	0	0	1.61E-06	0	9.91E-07	0	0	0	3.87E-07	0	5.22E-07	7.31E-06	0	0	2.33E-06	5.36E-07	6.05E-07	6.95E-07	0	0	0	1.04E-06	0	3.40E-06	1.15E-06	1.82E-06	0	9.59E-07	0	1.39E-06	0	3.87E-07	0	0	9.96E-07	1.29E-06	2.01E-06	1.48E-06	5.44E-07	0	1.05E-06	0	0	0	3.51E-06	1.09E-06	7.66E-07	0	6.74E-07	1.30E-06	2.09E-06	0	7.04E-06	2.19E-06	0	0	0	0	6.82E-06	1.12E-05	0	3.28E-06	0	1.44E-06	0	9.90E-07	0	4.19E-06	1.02E-06	0	1.36E-06	0	4.64E-07	0	7.48E-07	1.79E-06	1.17E-06	2.16E-06	0	1.64E-06	7.62E-07	0	8.91E-07	3.46E-07	0	0	0
PEPTIDOGLYCANSYN-PWY: peptidoglycan biosynthesis I (meso-diaminopimelate containing)|GGB28870_SGB41546	4.13E-06	1.26E-05	0	0	5.05E-06	0	1.68E-05	7.34E-06	0	1.36E-05	4.56E-06	0	0	4.03E-06	0	0	0	0	7.87E-06	4.03E-06	1.03E-06	4.69E-06	1.10E-06	7.27E-07	0	0	0	1.36E-06	6.93E-06	8.75E-06	0	0	6.70E-06	5.19E-06	0	0	0	3.85E-06	6.76E-07	1.15E-05	0	2.92E-06	7.25E-06	1.83E-05	7.67E-06	9.52E-06	3.69E-07	6.42E-06	0	1.65E-05	8.38E-06	1.32E-05	0	0	4.21E-06	1.26E-06	0	1.42E-05	4.53E-06	0	6.42E-06	1.04E-05	9.05E-06	4.22E-06	0	0	0	0	0	9.49E-06	7.26E-06	0	0	0	0	0	0	0	6.14E-06	0	6.03E-06	9.10E-07	0	2.84E-06	0	9.10E-07	0	5.26E-06	3.16E-06	7.76E-06	0	0	0	0	0	0	0	0	0	8.97E-07	5.39E-06	8.87E-06	2.97E-06	0	1.62E-06	1.12E-06	0	0	8.61E-06	4.50E-06	0	1.03E-05	0	0	0	0	0	7.28E-07	0	0	0	1.15E-06	0	0	0	1.27E-06	0	1.18E-06	0	0	5.46E-07	5.35E-07	0	0	0	0	0	0	0	0	0	0	0	0	0	2.01E-06	2.82E-06	0	0	0	0	0	4.55E-06	1.17E-06	0	5.68E-06	0	2.98E-06	2.27E-06	1.10E-05	0	7.51E-06	0	3.82E-06	6.87E-06	0	1.18E-05	4.13E-06	1.03E-05	7.96E-06	5.01E-06	0	1.78E-06	0	0	0	0	0	0	9.77E-07	0	0
PEPTIDOGLYCANSYN-PWY: peptidoglycan biosynthesis I (meso-diaminopimelate containing)|GGB28870_SGB41548	7.75E-07	3.51E-06	7.70E-07	3.11E-06	0	0	1.15E-06	1.17E-06	0	1.77E-06	1.39E-06	1.51E-06	0	1.62E-06	9.41E-07	5.81E-07	0	1.28E-06	2.83E-06	4.98E-07	3.99E-06	4.39E-07	4.76E-07	0	0	0	2.18E-06	2.94E-07	1.27E-06	2.48E-06	2.42E-06	1.62E-06	2.97E-06	8.26E-07	0	0	9.47E-07	0	4.37E-06	8.65E-07	0	1.39E-06	1.92E-06	6.59E-07	1.79E-06	1.74E-06	6.83E-06	1.19E-06	0	9.57E-07	1.41E-06	2.31E-06	0	0	1.84E-06	9.46E-06	1.25E-06	1.45E-06	8.26E-07	0	8.67E-07	7.85E-07	1.78E-06	7.61E-07	1.12E-06	5.94E-07	1.10E-06	1.57E-06	0	1.59E-06	1.49E-06	0	1.66E-06	6.49E-07	0	0	0	6.04E-07	0	7.25E-07	1.14E-06	0	1.07E-06	1.24E-06	0	1.38E-06	1.81E-06	0	6.63E-07	2.02E-06	0	6.69E-07	7.82E-07	7.51E-07	2.80E-07	1.30E-06	0	9.40E-07	0	1.18E-06	0	6.21E-07	0	0	5.20E-07	1.22E-06	9.23E-07	2.25E-06	3.56E-06	4.87E-07	1.13E-06	2.28E-06	4.24E-07	0	1.48E-06	0	8.99E-07	1.03E-06	3.33E-06	2.73E-06	1.02E-05	1.48E-06	2.74E-06	8.70E-07	2.66E-06	1.54E-06	7.13E-07	1.87E-06	0	0	1.87E-06	1.35E-06	5.06E-06	3.56E-06	1.83E-06	1.77E-06	0	3.42E-06	0	1.59E-06	8.66E-07	0	0	1.44E-06	0	6.67E-07	8.65E-07	0	0	0	1.76E-06	4.55E-07	3.66E-07	0	0	0	0	0	0	3.59E-06	1.84E-06	3.72E-06	0	0	8.22E-07	0	1.96E-06	1.93E-06	0	0	2.25E-06	4.25E-06	6.14E-07	1.39E-06	7.72E-07	0	0	7.54E-07	2.62E-06	0	0	4.03E-06
PEPTIDOGLYCANSYN-PWY: peptidoglycan biosynthesis I (meso-diaminopimelate containing)|GGB28870_SGB41549	0	0	1.17E-06	0	0	0	0	0	0	4.57E-06	2.50E-06	0	0	0	0	0	0	5.82E-07	0	0	0	2.83E-06	5.08E-06	0	0	0	1.26E-05	0	8.11E-06	0	0	0	7.70E-06	0	0	0	2.01E-06	0	0	8.62E-06	0	7.79E-06	3.61E-06	7.17E-06	1.00E-05	1.30E-05	0	0	0	0	6.83E-06	0	0	1.80E-06	8.69E-06	0	0	1.59E-05	0	0	7.90E-06	7.70E-06	5.05E-06	2.86E-06	0	0	0	0	0	0	1.14E-05	1.49E-06	5.12E-06	0	1.36E-06	7.10E-06	0	1.55E-06	7.46E-07	0	1.56E-05	0	2.05E-06	0	0	8.07E-06	6.80E-06	1.48E-05	6.33E-07	9.21E-06	2.92E-06	7.38E-06	0	7.13E-06	5.40E-07	0	0	6.10E-07	0	2.37E-06	1.54E-06	5.97E-06	7.15E-06	4.09E-07	5.71E-06	3.86E-06	1.01E-05	0	9.47E-07	0	0	2.87E-06	0	8.29E-07	0	6.59E-06	0	0	0	0	0	0	1.05E-06	0	0	0	5.69E-07	0	0	0	0	0	0	0	0	0	0	1.95E-06	0	1.97E-06	3.82E-07	6.41E-07	1.03E-06	1.27E-06	0	0	0	4.90E-06	3.10E-07	0	0	0	0	2.85E-06	0	0	0	0	0	0	1.18E-06	7.21E-07	0	0	0	0	2.29E-06	0	0	0	0	1.76E-06	0	0	0	0	0	7.27E-07	1.03E-06	0	0	0
PEPTIDOGLYCANSYN-PWY: peptidoglycan biosynthesis I (meso-diaminopimelate containing)|GGB28879_SGB41559	0	0	0	3.21E-07	0	0	0	0	0	0	0	0	0	0	0	0	0	0	1.87E-06	0	0	0	0	0	0	0	0	0	0	0	0	0	0	0	0	0	0	0	0	0	0	0	0	0	0	0	1.57E-06	0	0	0	0	0	7.41E-07	0	5.05E-07	6.25E-06	0	5.55E-07	0	0	0	0	3.75E-07	0	1.32E-06	0	0	0	0	0	0	0	0	4.80E-07	0	0	5.64E-07	1.18E-06	0	2.50E-06	8.65E-07	0	0	7.46E-07	0	0	4.36E-07	1.27E-06	0	0	0	0	0	3.23E-07	4.13E-06	1.89E-06	0	0	7.31E-07	7.44E-06	5.84E-07	3.84E-07	0	0	0	0	8.52E-07	0	0	0	0	0	0	0	0	0	2.81E-07	0	1.44E-06	1.48E-06	0	0	0	0	0	0	3.63E-07	0	0	0	1.93E-06	0	4.36E-06	1.68E-06	2.96E-06	0	1.47E-06	1.78E-06	0	0	0	4.36E-07	0	0	0	0	0	0	0	0	0	0	0	0	0	0	0	0	0	0	6.04E-07	0	0	0	0	0	0	0	4.44E-07	0	0	6.16E-07	0	0	6.79E-07	0	0	4.38E-07	0	1.17E-06	0	0
PEPTIDOGLYCANSYN-PWY: peptidoglycan biosynthesis I (meso-diaminopimelate containing)|GGB28881_SGB41561	0	0	0	1.83E-06	0	0	0	8.23E-07	0	0	0	1.58E-06	0	0	7.20E-07	0	0	0	5.50E-07	0	2.63E-06	0	0	0	0	0	0	0	0	0	0	1.23E-06	0	0	0	0	3.51E-07	0	4.96E-06	0	0	0	0	0	0	0	3.78E-06	0	0	0	0	0	0	0	0	3.59E-06	0	0	0	0	0	0	0	0	0	0	5.69E-07	0	0	0	0	0	0	9.57E-07	0	0	0	0	0	0	0	0	0	0	0	6.47E-07	0	0	0	0	0	0	0	0	0	0	0	4.64E-07	0	0	0	0	0	0	0	0	0	0	3.19E-07	0	7.12E-07	0	4.05E-07	0	0	0	0	0	0	0	0	0	0	0	0	0	1.09E-06	0	0	0	0	0	0	0	1.70E-06	3.80E-07	0	3.74E-07	0	0	0	0	0	0	0	0	0	0	0	0	0	0	0	0	0	0	0	0	0	0	1.53E-06	0	0	0	0	0	0	0	0	0	0	0	0	5.05E-07	0	0	0	0	3.48E-06	0	0	0
PEPTIDOGLYCANSYN-PWY: peptidoglycan biosynthesis I (meso-diaminopimelate containing)|GGB28887_SGB41568	0	0	0	1.31E-06	0	0	0	0	0	0	0	2.17E-06	1.03E-06	0	8.75E-07	0	4.07E-06	2.76E-06	0	0	0	0	0	0	5.24E-06	1.37E-06	0	0	0	0	0	0	0	1.04E-06	3.74E-07	8.46E-07	3.75E-06	0	1.05E-06	0	6.45E-07	0	0	0	0	0	5.80E-07	0	0	0	0	0	0	0	0	1.28E-06	0	0	0	0	0	0	0	0	4.22E-07	1.85E-06	6.90E-06	0	0	0	0	2.68E-06	0	3.63E-06	0	0	0	0	0	1.50E-06	0	0	3.36E-06	1.92E-06	0	0	0	0	0	0	0	0	9.45E-07	0	1.94E-06	6.67E-07	5.92E-07	2.94E-06	0	0	0	0	0	2.96E-06	0	0	0	0	0	0	7.99E-06	0	3.48E-06	0	0	0	1.29E-06	0	0	9.52E-07	0	0	0	0	0	0	5.33E-07	0	0	1.78E-06	1.13E-06	2.37E-06	2.91E-06	0	9.78E-07	1.04E-06	1.92E-06	0	0	0	2.47E-06	0	0	1.65E-06	5.05E-07	0	0	0	0	0	0	2.21E-06	0	0	0	0	0	0	0	0	2.40E-06	0	0	0	0	0	0	0	0	0	0	0	3.44E-06	0	0	1.70E-06	2.79E-06	5.08E-06	0	0	0	0
PEPTIDOGLYCANSYN-PWY: peptidoglycan biosynthesis I (meso-diaminopimelate containing)|GGB28888_SGB41569	0	0	0	1.59E-05	0	0	0	0	0	0	0	6.90E-06	0	0	3.71E-07	2.52E-07	0	0	0	0	4.22E-06	0	0	0	0	0	0	0	0	0	0	1.03E-05	0	0	0	0	7.74E-07	0	6.54E-06	0	0	0	0	0	0	0	5.75E-06	0	0	0	0	0	0	0	0	7.57E-06	0	0	0	0	0	0	0	0	1.39E-07	1.63E-07	8.51E-07	6.68E-07	0	0	0	0	0	2.74E-06	0	0	0	0	0	0	0	0	0	0	0	0	0	0	0	0	0	0	0	0	6.71E-07	7.50E-07	0	0	0	4.16E-07	0	0	0	0	0	0	0	5.30E-06	0	0	1.24E-06	0	0	0	0	0	1.76E-06	0	1.57E-06	4.50E-07	2.39E-06	2.67E-06	7.33E-07	0	0	3.73E-07	2.99E-07	0	0	1.35E-06	2.13E-06	5.46E-07	0	8.37E-07	2.58E-06	3.92E-06	0	1.63E-06	0	0	2.06E-06	0	0	0	0	0	0	0	0	4.14E-07	9.65E-06	0	1.26E-06	0	0	0	0	0	0	0	8.27E-06	0	0	0	0	1.84E-06	0	0	0	0	0	8.79E-07	0	4.96E-07	0	1.12E-06	3.63E-07	6.57E-07	6.16E-07	0	0	3.10E-06
PEPTIDOGLYCANSYN-PWY: peptidoglycan biosynthesis I (meso-diaminopimelate containing)|GGB28898_SGB41580	0	0	0	0	0	0	0	0	0	0	0	0	0	0	0	0	0	0	0	0	0	0	0	0	0	0	0	0	0	0	0	4.97E-07	0	0	0	0	0	0	0	0	0	0	0	0	0	0	1.61E-06	0	0	0	0	0	0	0	0	0	0	0	0	0	0	0	0	0	0	2.74E-07	0	1.79E-06	0	0	0	0	0	5.23E-07	0	0	0	0	0	0	0	0	0	0	0	0	0	0	0	0	0	0	0	0	0	1.71E-06	0	0	0	0	0	0	0	0	0	7.83E-07	0	1.07E-06	0	0	0	0	0	0	0	0	1.20E-06	0	0	0	0	0	0	0	0	0	0	0	0	4.61E-07	0	0	0	0	8.68E-07	4.92E-06	0	0	0	0	0	0	0	0	0	0	0	0	0	0	1.94E-06	0	0	0	0	0	0	0	0	0	9.16E-07	0	0	0	0	0	0	0	0	0	0	0	0	4.37E-07	0	1.17E-07	0	0	0	0	0	0
PEPTIDOGLYCANSYN-PWY: peptidoglycan biosynthesis I (meso-diaminopimelate containing)|GGB28903_SGB41594	0	0	0	3.01E-06	0	0	0	0	0	0	0	2.82E-06	0	0	8.61E-07	6.27E-07	0	0	0	0	1.14E-06	0	0	0	0	0	5.22E-07	0	0	0	3.38E-07	1.65E-06	3.47E-07	0	0	0	6.18E-07	0	3.58E-06	0	0	0	0	0	0	0	3.48E-06	0	0	4.10E-07	0	0	0	0	0	8.65E-06	3.09E-07	5.79E-07	0	0	0	0	0	0	0	0	1.47E-06	2.27E-07	0	0	0	0	0	4.91E-07	0	0	0	0	0	0	4.52E-07	0	0	0	0	0	6.19E-07	0	0	0	0	0	0	0	6.30E-07	8.08E-07	5.76E-07	5.25E-07	0	9.65E-07	0	0	0	0	0	0	7.55E-08	3.48E-06	6.17E-07	0	1.29E-06	0	6.93E-07	0	0	0	1.29E-06	0	0	0	0	0	0	0	0	0	8.97E-07	0	0	0	0	0	0	0	1.42E-06	9.72E-07	0	1.06E-06	0	0	0	0	0	0	0	2.26E-07	0	4.42E-07	0	0	3.63E-06	0	0	0	0	0	0	0	0	0	1.57E-06	6.22E-07	0	0	3.84E-07	0	0	0	0	0	0	1.21E-06	0	3.01E-06	8.43E-07	0	0	1.36E-06	8.55E-07	0	0	1.98E-06
PEPTIDOGLYCANSYN-PWY: peptidoglycan biosynthesis I (meso-diaminopimelate containing)|GGB28904_SGB41597	1.29E-06	6.41E-06	0	4.48E-06	1.23E-06	1.04E-06	2.87E-06	2.63E-06	3.78E-06	5.03E-06	1.58E-06	1.71E-05	1.61E-06	3.52E-06	2.54E-06	1.94E-06	9.69E-07	1.36E-06	1.43E-06	2.00E-06	5.74E-06	1.39E-06	1.73E-06	2.55E-06	1.28E-06	4.30E-06	6.05E-06	1.45E-06	4.22E-06	2.65E-06	2.44E-06	1.51E-06	4.67E-06	1.45E-06	4.19E-07	1.52E-06	1.75E-06	3.93E-07	1.84E-06	1.87E-06	0	2.17E-06	4.24E-06	1.45E-06	2.23E-06	8.78E-07	3.77E-06	5.49E-06	9.12E-07	2.91E-06	3.25E-06	3.43E-06	0	1.22E-06	1.45E-06	3.13E-06	3.91E-06	3.16E-06	1.31E-06	5.72E-06	2.00E-06	5.21E-06	2.03E-06	1.42E-06	0	1.83E-06	2.24E-06	1.19E-05	1.07E-06	1.98E-06	1.01E-06	1.17E-06	3.16E-07	3.74E-06	1.33E-06	3.23E-06	1.20E-06	1.93E-06	2.42E-06	8.40E-07	1.84E-06	7.72E-07	9.09E-07	3.16E-06	0	4.31E-06	3.88E-06	2.90E-06	5.67E-06	2.07E-06	1.45E-06	2.10E-06	0	2.41E-06	3.83E-06	3.05E-06	8.13E-07	1.32E-06	0	1.85E-06	6.55E-07	9.94E-07	1.74E-06	0	1.15E-06	6.89E-07	2.27E-06	4.65E-06	2.48E-06	1.69E-06	1.58E-06	2.44E-06	1.24E-06	0	3.52E-06	0	3.54E-06	2.13E-06	1.13E-06	1.33E-06	1.46E-06	0	0	0	0	1.71E-06	6.33E-07	4.28E-07	0	0	1.24E-06	9.02E-07	7.51E-07	0	1.73E-06	1.28E-06	1.31E-06	1.28E-06	0	0	0	2.69E-07	8.17E-07	0	2.10E-06	1.00E-06	5.32E-07	1.54E-06	0	0	4.14E-06	2.26E-06	9.34E-07	1.53E-06	1.61E-06	8.47E-07	1.08E-06	1.17E-06	1.08E-06	1.69E-06	3.17E-06	2.80E-06	1.69E-06	0	3.94E-06	8.58E-07	1.59E-06	2.20E-06	1.72E-06	2.10E-06	9.17E-07	2.80E-07	2.19E-06	1.13E-06	8.25E-07	1.47E-06	0	1.22E-06	7.23E-07	0	1.00E-06	2.30E-06
PEPTIDOGLYCANSYN-PWY: peptidoglycan biosynthesis I (meso-diaminopimelate containing)|GGB28907_SGB41600	0	0	0	4.58E-07	0	0	5.80E-07	0	0	0	0	0	1.31E-06	0	0	0	0	0	0	0	0	0	0	9.56E-07	1.51E-06	1.54E-06	0	4.47E-07	0	0	0	0	0	3.76E-06	0	0	0	0	0	7.78E-07	5.07E-07	7.14E-07	0	0	0	0	0	0	0	0	0	8.16E-07	0	0	0	0	0	0	2.47E-07	0	0	0	0	2.23E-06	0	0	0	0	0	0	0	0	0	0	1.07E-06	0	0	0	0	0	0	0	1.07E-06	1.44E-06	0	0	0	0	0	0	0	0	0	0	0	0	0	0	0	0	0	0	0	0	1.24E-06	0	0	0	0	3.59E-07	0	0	0	0	0	0	0	0	0	0	0	0	0	0	0	0	0	0	0	0	0	0	0	4.15E-07	0	0	0	0	0	2.79E-06	0	0	0	0	0	0	0	0	0	0	0	0	0	0	3.76E-07	0	0	0	0	0	0	0	0	0	0	0	0	0	0	0	2.35E-06	0	2.27E-06	0	0	0	0	0	0	0	0	0
PEPTIDOGLYCANSYN-PWY: peptidoglycan biosynthesis I (meso-diaminopimelate containing)|GGB28908_SGB41601	0	0	0	0	0	0	0	0	0	0	0	4.94E-06	0	0	5.85E-07	2.08E-06	0	0	0	0	5.11E-06	0	0	0	0	0	0	0	0	0	0	6.62E-06	0	0	6.39E-07	1.03E-06	1.48E-06	0	1.27E-06	0	0	0	0	0	0	0	1.40E-05	0	0	0	0	0	0	0	0	2.95E-06	0	0	0	0	0	0	0	0	2.09E-06	2.50E-06	1.31E-05	3.44E-06	0	0	0	0	0	2.83E-05	0	0	0	0	0	3.00E-06	0	0	0	0	2.61E-06	0	0	0	0	0	0	0	0	0	3.52E-07	1.33E-05	3.32E-06	4.49E-06	6.95E-06	0	0	0	0	7.28E-06	0	0	0	3.30E-06	0	0	1.18E-05	0	0	4.72E-06	0	0	1.76E-06	0	0	0	0	0	0	0	0	0	1.83E-05	0	0	0	3.13E-06	0	0	1.48E-06	1.61E-05	3.49E-06	1.54E-05	6.24E-07	0	0	3.33E-07	0	0	0	0	0	0	0	0	0	3.48E-06	0	0	0	0	0	0	0	0	0	1.21E-06	0	0	0	0	0	0	0	0	0	0	9.71E-07	0	4.90E-07	6.98E-07	2.94E-06	8.51E-06	3.53E-06	0	0	0	3.81E-06
PEPTIDOGLYCANSYN-PWY: peptidoglycan biosynthesis I (meso-diaminopimelate containing)|GGB28916_SGB41612	0	1.68E-06	1.97E-06	0	6.16E-06	2.89E-06	5.43E-06	1.63E-06	4.80E-06	5.65E-06	2.93E-06	0	0	1.42E-06	0	6.37E-07	0	0	4.17E-06	4.93E-06	0	1.14E-06	1.02E-06	1.71E-06	0	1.33E-05	1.41E-05	0	2.67E-05	4.48E-06	9.06E-06	0	6.65E-06	0	0	0	0	0	9.71E-07	2.06E-05	1.28E-06	4.43E-06	1.71E-06	4.62E-06	2.30E-06	6.64E-06	1.01E-05	6.00E-06	0	8.17E-06	2.22E-05	1.41E-06	1.20E-06	2.00E-05	3.67E-06	5.86E-06	3.80E-06	8.46E-06	2.64E-06	9.46E-06	1.43E-06	3.12E-06	1.28E-05	1.43E-05	0	0	0	0	7.20E-07	3.03E-06	3.73E-06	1.94E-06	5.73E-07	0	1.13E-05	2.29E-06	3.31E-07	3.35E-05	2.37E-06	0	3.79E-05	1.89E-06	5.23E-07	3.25E-07	0	4.22E-06	4.91E-07	2.71E-05	1.36E-05	0	2.13E-05	1.65E-05	0	4.43E-06	0	0	0	0	0	0	9.52E-07	2.63E-06	8.08E-06	0	1.32E-06	1.14E-06	0	0	0	3.11E-06	0	2.84E-06	0	0	1.32E-06	2.41E-06	3.11E-07	0	0	0	0	0	1.53E-06	2.61E-07	0	6.62E-07	0	0	0	0	4.01E-07	0	0	0	0	2.93E-06	0	0	0	0	0	0	0	0	0	0	0	0	9.38E-07	0	0	5.29E-07	2.60E-06	9.25E-06	6.85E-07	3.39E-06	0	6.70E-07	8.86E-07	0	0	0	4.78E-07	8.94E-07	1.34E-06	0	2.54E-06	0	0	7.14E-07	0	0	0	0	9.05E-07	0	0	0	5.86E-06	0	1.66E-06	0
PEPTIDOGLYCANSYN-PWY: peptidoglycan biosynthesis I (meso-diaminopimelate containing)|GGB28926_SGB41623	0	0	0	2.04E-06	0	0	0	0	0	0	0	2.51E-06	0	0	0	5.24E-07	0	4.23E-07	0	0	1.17E-06	0	0	0	0	0	0	0	0	0	0	1.62E-06	0	0	0	3.84E-07	7.90E-07	0	1.41E-06	0	0	0	0	0	0	0	1.29E-06	0	0	0	0	0	0	0	0	3.57E-06	0	0	0	0	0	0	0	0	5.51E-07	0	1.23E-06	8.60E-07	0	0	0	0	0	4.92E-07	0	0	0	0	0	6.09E-07	0	0	0	0	0	0	0	0	0	0	0	0	0	0	4.14E-06	0	1.08E-06	2.98E-07	0	0	0	0	0	0	0	0	0	2.64E-06	0	0	7.00E-07	0	0	0	0	0	9.54E-07	0	0	0	0	0	0	0	0	0	3.21E-06	0	0	0	0	0	0	0	0	3.50E-06	2.17E-06	3.25E-07	0	0	0	0	0	0	0	0	0	0	0	0	2.39E-06	0	0	0	0	0	0	0	0	0	1.28E-06	0	0	0	0	0	0	0	0	0	0	9.43E-07	0	1.48E-06	7.51E-07	2.26E-06	0	7.63E-07	1.73E-06	0	0	2.39E-06
PEPTIDOGLYCANSYN-PWY: peptidoglycan biosynthesis I (meso-diaminopimelate containing)|GGB28926_SGB41624	0	1.22E-06	0	4.95E-07	0	0	0	3.89E-07	7.15E-07	0	0	3.51E-06	0	0	6.43E-06	1.04E-06	5.76E-06	9.64E-06	2.18E-06	1.55E-06	2.68E-06	7.85E-07	2.56E-06	2.74E-06	8.87E-07	0	6.86E-07	8.80E-07	0	0	9.73E-07	2.93E-06	4.47E-07	0	8.21E-07	2.48E-06	6.42E-06	0	7.03E-06	6.15E-07	0	0	0	4.70E-07	1.23E-06	1.03E-06	2.78E-06	6.64E-07	5.30E-07	4.43E-07	4.12E-06	1.60E-06	0	0	1.41E-06	6.09E-06	0	0	0	5.70E-06	0	0	8.66E-07	0	7.24E-06	2.86E-06	5.95E-06	2.92E-06	0	5.97E-07	0	9.00E-07	0	5.44E-06	5.96E-07	1.35E-06	1.22E-06	6.09E-07	0	2.89E-06	5.34E-06	0	6.19E-07	2.22E-06	0	5.21E-07	1.71E-06	5.62E-07	1.08E-06	0	0	6.48E-06	4.20E-07	3.18E-06	4.72E-06	3.98E-06	4.19E-06	1.23E-05	0	1.19E-05	1.43E-06	6.40E-07	0	1.54E-06	0	5.37E-07	2.68E-06	5.26E-06	0	0	5.54E-06	0	6.09E-06	4.83E-07	3.23E-06	0	2.84E-06	6.73E-07	2.86E-06	2.25E-06	0	7.57E-07	1.84E-06	0	0	1.20E-06	3.56E-06	0	0	4.57E-07	1.06E-06	6.39E-07	0	1.80E-06	1.62E-06	2.06E-05	3.03E-06	6.26E-06	0	3.50E-06	8.58E-07	7.14E-07	0	0	0	3.88E-07	2.80E-07	0	7.01E-07	0	5.70E-06	2.50E-06	0	2.78E-06	1.11E-06	0	0	1.85E-06	0	0	4.87E-06	0	0	0	0	0	4.02E-07	0	5.22E-07	0	0	3.81E-06	5.97E-07	1.71E-06	6.56E-07	1.62E-06	1.63E-06	0	9.50E-06	0	4.57E-07	3.17E-06
PEPTIDOGLYCANSYN-PWY: peptidoglycan biosynthesis I (meso-diaminopimelate containing)|GGB28927_SGB41625	0	0	0	1.34E-06	0	0	0	0	0	0	0	7.45E-06	0	0	2.96E-06	0	8.84E-07	1.81E-06	6.53E-07	0	4.15E-06	0	0	0	0	0	5.04E-07	0	0	0	0	2.90E-06	0	0	0	7.38E-07	1.10E-06	0	7.98E-06	3.00E-06	0	0	0	5.87E-07	0	8.45E-07	2.24E-06	0	0	1.97E-06	1.53E-06	4.08E-06	0	4.98E-07	2.52E-06	1.36E-05	5.35E-06	0	0	0	0	3.07E-06	4.43E-07	1.09E-06	1.73E-06	0	2.56E-06	1.51E-06	0	2.14E-06	0	0	3.50E-07	2.97E-06	1.35E-06	1.52E-06	0	0	4.27E-07	9.37E-07	1.23E-06	7.08E-07	0	1.52E-06	0	1.24E-06	3.29E-06	8.74E-07	0	4.63E-07	8.89E-07	3.75E-06	1.33E-06	1.25E-06	1.55E-06	3.10E-06	1.41E-06	3.39E-06	5.72E-07	2.10E-06	6.83E-07	1.56E-06	1.09E-06	9.41E-07	9.84E-07	1.36E-06	1.39E-06	7.19E-06	0	0	2.08E-06	0	8.25E-07	1.37E-06	2.06E-06	0	1.09E-06	0	0	8.87E-07	0	0	2.19E-06	0	0	6.30E-07	3.65E-06	0	0	0	0	0	0	0	7.72E-07	3.85E-06	3.21E-07	2.70E-06	0	2.57E-06	4.55E-07	0	0	0	0	0	0	0	0	0	5.42E-06	0	0	0	0	0	0	0	0	0	4.56E-06	0	0	0	0	0	0	0	0	0	0	0	0	0	9.69E-07	5.74E-07	5.57E-07	2.13E-06	1.84E-06	0	0	3.98E-06
PEPTIDOGLYCANSYN-PWY: peptidoglycan biosynthesis I (meso-diaminopimelate containing)|GGB28945_SGB41650	6.64E-06	1.16E-06	9.71E-07	2.19E-06	3.26E-06	2.39E-06	8.34E-06	1.11E-05	8.92E-06	7.37E-06	4.11E-06	1.45E-06	1.35E-06	5.71E-06	1.71E-05	4.14E-06	1.60E-05	1.53E-05	4.34E-06	1.72E-06	2.38E-06	4.11E-06	1.47E-06	4.06E-06	1.92E-06	1.81E-06	5.02E-06	2.55E-06	3.00E-06	1.05E-06	8.13E-06	3.18E-06	7.05E-06	1.90E-06	4.03E-06	4.33E-07	8.12E-07	6.39E-07	2.26E-06	3.34E-06	1.85E-06	1.70E-06	9.90E-06	5.08E-06	1.16E-06	1.11E-05	4.57E-06	6.89E-06	8.27E-06	3.74E-06	0	1.12E-06	1.56E-06	2.21E-06	2.51E-06	5.20E-06	1.65E-06	1.63E-05	2.70E-06	2.92E-05	4.76E-06	9.54E-06	1.72E-05	5.83E-06	7.78E-06	9.59E-06	1.06E-05	2.28E-06	9.02E-06	5.71E-05	8.47E-06	3.08E-06	3.05E-06	2.38E-06	7.93E-06	6.51E-06	3.64E-06	1.51E-06	1.01E-05	3.62E-06	0	5.33E-06	2.51E-06	6.93E-06	0	2.16E-05	9.80E-06	4.27E-06	2.17E-05	1.05E-06	3.44E-06	1.04E-05	3.57E-07	1.37E-05	1.19E-05	1.39E-06	1.80E-05	8.77E-06	5.46E-06	2.92E-05	7.57E-06	4.61E-06	4.15E-06	1.12E-06	2.53E-06	1.02E-05	1.87E-06	4.13E-06	1.89E-06	2.35E-06	1.06E-05	2.76E-06	1.76E-05	2.01E-06	2.46E-06	2.02E-06	1.36E-06	5.94E-06	8.96E-06	4.51E-06	8.77E-06	1.54E-06	0	3.00E-06	6.53E-06	2.37E-05	1.05E-06	8.25E-06	0	4.25E-06	8.87E-06	1.15E-05	1.85E-05	1.18E-05	1.66E-06	1.80E-05	2.21E-06	3.82E-06	0	1.55E-05	2.80E-06	7.92E-06	6.90E-06	6.87E-06	8.82E-07	2.01E-06	9.98E-07	0	2.24E-06	0	2.40E-06	2.87E-06	0	1.44E-06	1.83E-06	3.01E-06	3.57E-06	7.89E-06	1.79E-06	2.49E-06	0	2.19E-06	1.73E-06	3.71E-06	9.27E-06	1.21E-06	3.79E-06	1.40E-06	1.56E-06	2.01E-06	0	9.93E-06	4.60E-06	7.29E-06	8.11E-06	9.09E-06	2.32E-06	6.33E-07	1.73E-05	8.93E-07	1.77E-06	5.70E-07
PEPTIDOGLYCANSYN-PWY: peptidoglycan biosynthesis I (meso-diaminopimelate containing)|GGB28948_SGB41654	0	0	0	0	0	0	0	0	0	0	0	0	0	0	0	0	0	1.09E-06	0	0	0	0	0	0	0	0	0	0	0	0	0	0	0	0	0	0	0	0	0	0	0	0	0	0	0	0	0	0	0	0	0	0	0	0	0	0	0	0	0	0	0	0	0	0	0	0	0	0	0	0	0	0	0	0	0	0	0	0	0	0	0	0	0	0	0	0	0	0	0	0	0	0	0	0	0	0	4.49E-07	5.83E-07	0	0	0	0	0	0	0	0	0	1.34E-06	0	0	0	0	4.92E-07	0	0	0	0	0	0	0	0	0	0	0	0	0	0	0	0	0	0	0	0	0	0	0	0	0	0	0	0	0	0	0	0	0	0	0	0	0	0	0	0	0	0	0	0	0	0	0	0	0	0	0	0	0	0	0	0	0	0	0	0	3.02E-06	0	8.15E-07	0	2.17E-06	1.21E-06	0	0	4.51E-07
PEPTIDOGLYCANSYN-PWY: peptidoglycan biosynthesis I (meso-diaminopimelate containing)|GGB28951_SGB41658	5.07E-07	5.96E-07	0	8.09E-07	0	0	0	7.87E-07	2.33E-06	9.15E-07	5.14E-07	2.08E-06	4.99E-07	0	1.03E-06	1.56E-06	2.67E-06	2.94E-06	0	4.07E-07	0	0	9.49E-07	0	0	9.05E-07	4.67E-07	0	0	8.16E-07	4.94E-07	0	6.42E-07	4.12E-07	6.78E-07	0	1.12E-06	0	1.17E-06	0	0	4.49E-07	5.76E-07	0	8.20E-07	5.54E-07	1.94E-06	3.76E-07	0	6.31E-07	1.14E-06	1.08E-06	0	0	5.71E-07	2.36E-06	4.36E-07	9.56E-07	5.08E-07	1.07E-06	0	0	4.25E-07	0	0	2.42E-06	1.45E-06	5.97E-07	0	9.24E-07	0	0	0	6.02E-07	2.81E-07	7.66E-07	0	0	1.01E-06	7.35E-07	1.23E-06	4.84E-07	0	4.72E-07	0	9.12E-07	5.44E-07	0	0	0	0	6.69E-07	0	6.70E-07	2.10E-06	1.43E-06	6.12E-07	1.96E-06	0	1.17E-06	0	2.08E-07	0	7.33E-07	0	5.05E-07	8.49E-07	8.15E-07	1.11E-06	0	1.62E-06	8.33E-07	3.27E-06	7.83E-07	0	0	0	3.51E-07	5.91E-07	1.13E-06	2.45E-06	1.09E-06	1.14E-06	6.18E-07	0	1.18E-06	1.05E-06	1.10E-06	0	8.42E-07	1.45E-06	1.56E-06	3.25E-06	1.46E-06	6.94E-07	1.04E-06	1.75E-06	1.77E-06	0	1.46E-06	0	8.54E-07	1.03E-06	1.92E-06	7.73E-07	8.43E-07	0	2.55E-06	6.95E-07	0	4.98E-07	5.80E-07	7.12E-07	1.14E-06	7.66E-07	6.74E-07	1.75E-06	7.35E-07	0	1.32E-06	2.31E-06	1.04E-06	1.02E-06	3.63E-07	0	0	1.64E-06	8.59E-07	1.12E-06	5.85E-07	0	1.51E-06	5.88E-07	1.96E-06	2.62E-06	1.90E-06	7.18E-07	7.40E-06	2.28E-06	3.71E-07	0	6.20E-07
PEPTIDOGLYCANSYN-PWY: peptidoglycan biosynthesis I (meso-diaminopimelate containing)|GGB28954_SGB41662	0	1.42E-06	0	0	7.92E-07	5.82E-07	0	1.38E-06	1.17E-06	7.68E-07	2.74E-07	0	0	0	5.16E-07	0	0	0	1.84E-06	1.42E-06	0	9.70E-07	0	7.53E-07	0	0	5.74E-07	0	3.42E-07	5.92E-07	5.69E-07	0	1.73E-06	1.04E-06	0	5.37E-07	0	0	0	0	0	1.22E-06	2.00E-06	5.67E-07	0	4.42E-07	0	7.24E-07	4.55E-07	1.33E-06	9.32E-07	0	0	0	0	0	0	6.43E-07	0	0	6.29E-07	0	0	0	0	0	1.21E-06	0	0	8.97E-07	6.43E-07	0	0	0	0	0	0	3.62E-07	0	0	5.99E-07	1.47E-06	0	1.08E-06	0	0	1.71E-06	0	7.98E-07	3.48E-07	0	6.22E-07	0	1.21E-06	0	0	0	0	0	0	0	0	0	0	0	0	9.33E-07	0	0	3.56E-07	6.36E-07	0	0	0	1.59E-06	0	0	0	6.94E-07	4.44E-07	0	0	0	0	0	0	0	0	0	0	0	0	0	0	0	0	0	0	0	0	0	0	0	0	0	1.47E-06	6.10E-07	1.35E-06	0	0	0	0	0	1.25E-06	6.15E-07	1.27E-06	6.22E-07	0	0	0	1.36E-07	3.23E-07	7.76E-07	0	6.57E-07	0	9.07E-07	0	0	0	0	0	0	0	0	0	0	0	0	0	0	0
PEPTIDOGLYCANSYN-PWY: peptidoglycan biosynthesis I (meso-diaminopimelate containing)|GGB28955_SGB41663	1.12E-06	0	0	3.64E-06	0	0	0	0	1.25E-06	0	0	0	0	0	0	0	0	0	0	0	7.26E-07	0	1.29E-06	0	4.98E-07	0	0	0	0	0	0	1.53E-06	0	0	0	0	0	0	0	4.80E-07	0	0	2.03E-06	1.25E-06	1.32E-06	0	0	2.76E-06	0	0	4.93E-07	1.42E-06	0	3.37E-07	8.92E-07	0	9.67E-07	1.54E-06	0	5.68E-07	0	0	2.07E-06	0	0	0	0	1.36E-06	0	1.49E-06	0	9.83E-07	0	0	1.64E-06	1.97E-06	0	1.20E-06	1.91E-06	0	2.24E-06	5.22E-07	0	1.83E-06	0	5.00E-07	1.40E-06	1.28E-06	0	0	1.04E-06	0	0	0	0	0	0	0	0	4.03E-07	0	0	0	0	6.84E-07	1.53E-06	1.48E-06	3.89E-07	0	0	0	0	0	0	0	0	2.30E-06	0	0	0	4.06E-07	0	0	0	0	0	0	0	0	0	0	0	0	0	0	0	0	0	0	0	0	0	0	0	0	0	0	0	0	0	0	1.30E-06	0	1.13E-06	0	0	0	0	0	0	0	0	0	0	0	0	0	0	0	0	0	0	0	0	0	0	5.17E-07	0	0	7.99E-07	0	1.86E-06
PEPTIDOGLYCANSYN-PWY: peptidoglycan biosynthesis I (meso-diaminopimelate containing)|GGB28956_SGB41665	6.77E-07	0	0	8.84E-07	0	0	0	6.93E-07	1.10E-06	0	0	0	0	0	5.22E-07	0	0	0	0	4.78E-07	6.86E-07	0	0	0	0	0	0	0	0	9.76E-07	0	0	4.74E-07	0	0	0	0	0	0	0	0	0	0	3.76E-07	0	1.12E-06	0	0	0	3.58E-07	4.94E-07	1.13E-06	0	0	5.25E-07	0	7.18E-07	9.07E-07	0	8.52E-07	0	0	0	0	0	0	0	8.56E-07	0	4.98E-07	0	0	0	0	0	0	0	0	0	0	0	0	0	0	0	0	9.74E-07	0	0	0	0	1.14E-06	0	3.05E-07	0	0	0	0	0	0	0	0	0	0	0	0	3.12E-07	6.31E-07	6.65E-07	0	0	0	0	0	0	0	0	0	0	0	0	0	0	0	0	0	0	0	0	0	0	0	7.12E-07	0	0	0	0	9.82E-07	0	0	0	3.45E-07	0	0	0	0	0	4.50E-07	5.23E-07	0	0	0	0	5.95E-07	1.65E-06	7.72E-07	7.82E-07	7.50E-07	0	6.75E-07	0	9.94E-07	0	0	3.18E-07	0	6.22E-07	0	7.18E-07	7.95E-07	6.59E-07	6.25E-07	0	5.70E-07	3.78E-07	7.09E-07	0	5.76E-07	1.12E-06	0	0	0
PEPTIDOGLYCANSYN-PWY: peptidoglycan biosynthesis I (meso-diaminopimelate containing)|GGB28963_SGB41672	0	0	0	3.46E-06	0	0	0	0	0	0	0	1.43E-06	0	0	1.21E-06	0	0	0	0	0	0	0	0	0	0	0	0	0	0	0	0	0	0	0	0	0	0	0	0	0	0	0	0	0	0	0	6.86E-07	0	0	0	0	0	0	0	0	4.24E-07	0	0	0	0	0	0	0	0	0	0	0	0	0	0	0	0	0	0	0	0	0	0	0	0	0	0	0	0	0	0	0	0	0	0	0	0	0	0	0	0	0	0	0	0	0	0	0	0	0	0	0	5.13E-06	0	0	0	0	0	0	0	0	1.30E-06	0	0	0	0	0	0	0	0	0	0	0	0	0	0	0	0	0	8.91E-07	0	0	8.99E-07	0	0	0	0	0	0	0	0	0	0	0	0	4.56E-06	0	0	0	0	0	0	0	0	0	0	0	0	0	0	0	0	0	0	0	0	0	0	1.39E-06	0	0	0	1.21E-06	0	0	0	1.03E-06
PEPTIDOGLYCANSYN-PWY: peptidoglycan biosynthesis I (meso-diaminopimelate containing)|GGB28968_SGB41679	9.77E-07	0	0	0	0	0	1.25E-06	9.38E-07	8.69E-07	2.52E-06	0	0	0	0	7.98E-07	0	0	0	7.39E-07	0	9.35E-07	0	0	0	0	0	9.85E-07	0	0	1.17E-06	1.25E-06	0	0	0	0	0	0	0	0	0	0	0	1.07E-06	0	0	1.03E-06	0	0	5.65E-07	1.36E-06	6.61E-07	0	0	0	0	0	1.08E-06	0	0	1.44E-06	9.10E-07	1.79E-06	0	0	8.11E-07	0	0	0	0	1.14E-06	0	0	0	0	1.69E-06	2.24E-06	0	0	0	0	8.24E-07	1.40E-06	0	0	0	7.11E-07	2.04E-06	6.34E-07	1.15E-06	4.17E-07	5.73E-07	1.62E-06	0	2.41E-06	0	0	0	0	0	0	0	0	0	0	0	0	0	5.80E-07	1.55E-06	3.35E-07	0	1.09E-06	0	0	0	0	0	0	0	0	0	0	0	0	0	0	0	0	0	0	0	0	0	0	0	0	0	5.20E-07	0	0	0	0	0	0	0	0	0	0	0	0	4.05E-07	0	0	0	0	0	7.08E-07	0	0	0	0	1.47E-06	4.09E-07	0	1.33E-06	0	0	0	2.38E-06	0	0	1.25E-06	0	0	0	0	0	6.95E-07	0	0	0	0
PEPTIDOGLYCANSYN-PWY: peptidoglycan biosynthesis I (meso-diaminopimelate containing)|GGB29005_SGB41723	0	0	0	1.83E-06	0	0	0	0	0	0	0	1.02E-06	0	0	0	0	0	0	0	0	0	0	0	0	0	0	0	0	0	0	0	2.69E-07	0	0	0	2.56E-06	0	0	0	0	0	0	0	0	0	0	0	0	0	0	0	0	0	0	0	1.10E-05	0	0	0	0	0	0	0	0	0	0	0	1.05E-05	0	0	0	0	0	0	0	0	0	0	0	0	0	0	0	0	0	0	0	0	0	0	0	0	0	0	9.13E-06	0	0	0	0	4.80E-06	0	2.01E-07	0	0	0	0	0	0	0	0	0	0	0	0	0	0	6.17E-06	0	0	0	0	0	0	0	0	0	0	0	0	0	0	0	0	0	0	0	0	1.73E-06	0	0	0	0	0	0	0	0	0	0	0	0	0	0	0	0	0	0	0	0	0	0	0	0	0	0	0	0	0	0	0	0	0	0	0	0	1.19E-06	0	0	4.73E-07	0	0	0	0
PEPTIDOGLYCANSYN-PWY: peptidoglycan biosynthesis I (meso-diaminopimelate containing)|GGB29006_SGB41725	0	0	0	0	0	0	0	0	0	0	0	0	0	0	9.37E-06	4.10E-07	0	0	0	0	0	0	0	0	0	0	0	0	0	0	0	0	0	0	0	0	0	0	0	0	0	0	0	0	0	0	0	0	0	0	0	0	0	0	0	0	0	0	0	0	0	0	0	0	4.94E-07	1.40E-06	0	0	0	0	0	0	0	0	0	0	0	0	0	0	0	0	0	0	0	0	0	0	0	0	0	0	0	0	0	0	0	0	0	0	0	0	0	0	0	0	0	0	0	0	0	0	0	0	0	0	0	0	0	0	0	0	0	0	0	0	1.30E-06	0	0	0	0	0	0	0	0	0	0	0	0	0	0	0	0	0	0	0	0	0	0	0	0	0	0	0	0	0	0	0	0	0	8.16E-06	0	0	0	0	0	0	0	0	0	0	6.69E-07	0	0	0	4.24E-07	0	0	0	0	0	0
PEPTIDOGLYCANSYN-PWY: peptidoglycan biosynthesis I (meso-diaminopimelate containing)|GGB29531_SGB42317	0	1.04E-06	0	1.37E-06	1.55E-06	0	1.25E-06	1.46E-06	2.76E-06	0	7.33E-07	2.50E-06	0	1.64E-06	3.33E-06	1.22E-06	8.92E-07	2.68E-06	1.56E-06	6.52E-07	2.64E-06	7.62E-07	1.09E-06	7.83E-07	0	1.99E-06	8.09E-07	1.24E-06	1.34E-06	1.37E-06	1.14E-06	1.97E-06	7.77E-07	1.23E-06	5.16E-07	4.65E-07	2.14E-06	0	2.67E-06	8.48E-07	0	0	1.46E-06	2.73E-06	7.29E-07	1.89E-06	2.04E-06	9.74E-07	2.63E-06	2.10E-06	2.37E-06	4.30E-07	0	0	4.34E-07	5.33E-07	8.20E-07	1.34E-06	1.49E-06	3.11E-06	7.55E-07	0	4.29E-07	0	2.40E-06	7.26E-07	1.66E-06	1.44E-06	0	1.48E-06	0	5.90E-07	0	2.22E-06	4.04E-07	1.85E-06	9.45E-07	2.39E-06	1.74E-06	1.00E-06	2.22E-06	1.37E-06	8.54E-07	2.08E-06	0	9.40E-07	9.71E-07	0	9.55E-07	1.27E-06	1.13E-06	1.67E-06	7.50E-07	1.47E-06	9.27E-07	1.56E-06	9.58E-07	7.55E-07	0	7.55E-07	5.98E-07	0	0	0	5.02E-07	6.55E-07	9.36E-07	6.24E-07	3.08E-06	8.89E-07	1.50E-06	7.65E-07	1.05E-06	0	1.52E-06	1.77E-06	1.77E-06	1.20E-06	9.56E-07	1.95E-06	2.37E-06	1.96E-06	1.59E-06	5.45E-07	0	1.17E-06	0	1.11E-06	0	1.40E-06	1.09E-06	2.57E-06	1.64E-06	1.19E-06	0	2.94E-06	7.58E-07	1.28E-06	0	1.04E-06	3.19E-07	2.69E-06	0	3.01E-06	1.06E-06	9.14E-07	9.84E-07	1.72E-06	6.80E-07	0	6.28E-07	1.07E-06	0	1.85E-06	8.70E-07	0	1.22E-06	1.37E-06	2.19E-06	4.75E-07	2.88E-06	2.48E-06	1.18E-06	7.06E-07	1.66E-06	0	1.77E-06	7.81E-07	4.58E-06	1.79E-06	4.99E-07	1.54E-06	3.02E-06	1.54E-06	0	1.15E-06	1.14E-06	3.11E-06	1.41E-06	0	0	0
PEPTIDOGLYCANSYN-PWY: peptidoglycan biosynthesis I (meso-diaminopimelate containing)|GGB30145_SGB43072	0	0	0	1.07E-06	0	0	0	0	2.35E-07	0	0	0	0	0	2.59E-06	3.21E-07	4.10E-07	7.66E-07	0	0	1.68E-06	0	2.76E-07	0	0	5.09E-07	0	7.37E-07	0	0	0	1.09E-06	0	0	0	0	5.03E-07	0	5.73E-07	0	0	0	4.59E-07	0	0	0	5.63E-07	4.82E-07	0	0	3.85E-07	0	0	0	0	4.40E-07	0	2.99E-07	0	0	0	0	4.05E-07	0	2.47E-06	0	7.35E-07	7.24E-07	0	0	0	0	0	6.87E-07	0	0	0	3.12E-07	4.02E-07	0	0	0	0	0	0	0	0	0	0	0	0	0	0	0	0	3.37E-07	3.39E-07	7.56E-07	0	0	0	0	0	0	0	0	6.18E-07	5.59E-07	0	0	4.79E-07	0	2.01E-07	0	0	0	9.17E-07	0	0	0	0	0	0	0	0	0	0	0	0	0	0	0	0	0	0	1.28E-06	0	1.86E-06	0	0	0	0	0	0	0	0	0	0	0	0	3.64E-07	0	0	0	0	0	0	0	0	0	1.18E-06	0	0	0	0	0	0	0	0	0	0	0	0	3.10E-07	0	6.95E-07	7.43E-07	2.36E-06	2.36E-06	0	0	4.67E-07
PEPTIDOGLYCANSYN-PWY: peptidoglycan biosynthesis I (meso-diaminopimelate containing)|GGB30296_SGB43260	7.91E-07	0	0	2.17E-06	4.15E-07	0	0	0	0	0	0	0	0	0	1.70E-06	0	2.89E-07	7.25E-07	2.70E-07	0	6.50E-07	0	7.68E-07	0	0	3.66E-07	0	3.95E-07	1.15E-06	3.68E-07	0	0	0	0	0	0	1.54E-06	0	1.89E-06	1.01E-06	0	0	3.40E-06	1.05E-06	5.17E-07	0	5.88E-07	0	1.86E-06	6.70E-07	1.19E-06	0	0	0	0	2.65E-06	0	0	0	0	0	0	1.13E-06	0	0	0	1.03E-06	0	0	7.43E-07	0	0	0	0	0	7.31E-07	0	0	2.03E-06	6.80E-07	2.25E-06	0	0	1.08E-06	0	0	0	0	0	0	4.59E-07	0	0	0	6.47E-07	4.81E-07	2.34E-06	0	0	1.29E-06	5.14E-07	2.65E-07	0	3.55E-07	0	5.59E-07	1.15E-06	0	0	0	8.23E-07	0	3.20E-07	0	1.74E-06	0	0	0	0	3.75E-07	0	0	0	0	0	0	0	0	0	0	0	0	0	0	0	0	0	0	0	0	0	2.95E-07	0	0	0	0	0	3.64E-07	0	0	0	0	0	7.77E-07	2.08E-06	0	0	0	7.68E-07	0	0	0	0	0	0	0	0	0	7.59E-07	0	0	1.23E-06	0	0	0	0	2.02E-06	4.60E-07	4.35E-06	0	0	0
PEPTIDOGLYCANSYN-PWY: peptidoglycan biosynthesis I (meso-diaminopimelate containing)|GGB30300_SGB43264	0	7.06E-07	5.25E-07	0	0	0	0	1.25E-06	0	9.29E-07	5.40E-07	0	0	1.71E-06	0	0	0	0	1.36E-06	1.12E-06	0	1.02E-06	0	0	0	0	2.78E-06	0	0	1.15E-06	7.10E-07	0	6.86E-07	0	0	0	0	0	0	0	0	6.98E-07	0	0	0	0	0	8.91E-07	2.26E-06	7.04E-07	0	8.76E-07	0	0	0	0	0	0	0	0	0	0	0	0	0	0	0	0	0	7.80E-07	0	0	0	0	0	0	2.84E-07	0	1.90E-06	0	0	0	4.39E-07	0	0	0	0	5.13E-07	0	0	0	0	0	8.41E-07	0	0	0	0	0	0	9.10E-07	9.70E-07	0	0	0	0	8.09E-07	0	7.70E-07	0	0	0	0	0	1.00E-06	0	0	2.94E-07	5.08E-07	7.08E-07	1.50E-06	0	0	5.57E-07	0	8.58E-07	0	0	0	0	0	7.20E-07	0	0	0	0	0	0	0	4.96E-07	0	5.91E-07	0	6.11E-07	0	0	7.15E-07	0	0	0	0	0	0	0	0	0	0	8.10E-07	0	0	0	0	0	0	0	0	9.90E-07	7.44E-07	2.18E-06	0	0	0	0	0	0	0	0	0	0	0	0	0
PEPTIDOGLYCANSYN-PWY: peptidoglycan biosynthesis I (meso-diaminopimelate containing)|GGB30301_SGB43265	1.11E-06	7.10E-07	0	0	3.13E-06	1.26E-06	2.97E-06	2.50E-06	1.17E-06	2.85E-06	1.06E-06	1.98E-06	1.13E-06	2.02E-06	2.77E-06	4.26E-07	6.87E-07	2.75E-06	1.36E-06	1.44E-06	5.88E-07	5.53E-07	8.14E-07	0	0	1.48E-06	2.58E-06	8.65E-07	5.13E-06	1.69E-06	2.01E-06	0	2.32E-06	1.17E-06	0	0	1.17E-06	5.17E-07	6.22E-07	2.64E-06	0	0	6.72E-07	1.43E-06	7.51E-07	1.08E-06	3.32E-07	7.87E-07	0	1.11E-06	9.25E-07	6.12E-07	0	2.55E-07	0	1.02E-06	7.57E-07	2.99E-06	7.27E-07	2.24E-06	7.02E-07	1.96E-06	7.48E-07	0	9.96E-07	0	8.08E-07	1.24E-06	0	5.85E-07	0	0	0	5.49E-07	1.01E-06	9.99E-07	0	9.26E-07	1.47E-06	0	2.00E-06	4.69E-07	5.45E-07	1.24E-06	0	4.84E-06	2.27E-06	1.49E-06	0	1.46E-06	0	0	0	7.09E-07	5.37E-07	0	4.27E-07	1.30E-06	0	0	0	4.74E-07	2.14E-07	0	0	0	6.54E-07	8.11E-07	3.40E-06	7.02E-07	4.14E-07	1.31E-06	4.83E-07	0	2.44E-06	0	0	0	0	3.27E-06	0	0	0	0	0	0	0	0	0	0	0	4.89E-07	0	0	0	9.23E-07	0	7.49E-07	0	0	0	0	0	8.04E-07	0	0	2.64E-07	0	7.36E-07	0	1.92E-06	6.10E-07	0	6.33E-07	8.17E-07	0	0	0	5.20E-07	5.77E-07	4.13E-07	2.73E-06	0	2.77E-06	4.99E-07	0	0	0	0	0	0	7.56E-07	0	0	0	6.55E-07	4.73E-07	0	5.23E-07	0	0	6.60E-07
PEPTIDOGLYCANSYN-PWY: peptidoglycan biosynthesis I (meso-diaminopimelate containing)|GGB30302_SGB43266	0	4.99E-06	0	0	0	8.46E-07	0	0	1.71E-06	0	1.25E-06	0	0	0	0	0	0	0	5.55E-06	3.05E-06	0	2.42E-06	8.84E-07	0	9.03E-07	0	3.57E-06	0	0	0	0	0	0	0	0	0	2.51E-06	0	0	0	0	5.56E-07	0	1.74E-06	5.67E-07	2.91E-06	0	0	5.25E-06	0	5.03E-06	0	8.97E-07	0	0	2.16E-06	0	0	1.62E-06	9.09E-07	0	1.15E-06	0	0	0	0	0	0	4.59E-07	0	0	3.75E-06	7.45E-07	1.49E-06	0	0	0	0	0	0	0	0	0	2.90E-06	0	2.10E-06	0	0	0	0	0	5.65E-06	0	0	0	3.91E-07	0	0	0	6.88E-07	0	0	0	0	1.64E-06	2.07E-06	0	0	0	1.65E-06	0	0	0	0	0	0	0	7.02E-07	3.99E-06	1.08E-06	0	1.02E-06	1.72E-06	0	0	2.50E-06	0	0	0	1.48E-06	1.81E-06	1.35E-06	8.60E-07	2.58E-06	0	0	0	0	0	2.72E-06	0	6.99E-06	0	3.28E-06	1.29E-06	3.10E-06	1.90E-06	6.78E-06	0	2.02E-06	0	1.42E-06	0	0	1.99E-06	1.81E-06	3.60E-06	5.58E-06	7.59E-07	0	0	0	0	0	1.59E-06	9.52E-07	3.44E-06	2.56E-06	4.15E-06	3.10E-06	4.03E-06	0	0	0	0	0	0	0	0	7.88E-07	4.33E-06	0
PEPTIDOGLYCANSYN-PWY: peptidoglycan biosynthesis I (meso-diaminopimelate containing)|GGB30302_SGB43267	7.35E-06	0	2.58E-06	7.97E-07	2.36E-06	0	1.02E-06	6.43E-07	1.12E-06	2.87E-06	1.72E-06	7.71E-07	0	1.02E-06	2.34E-06	0	6.00E-07	0	2.49E-06	3.67E-06	0	3.92E-06	8.44E-06	2.25E-06	0	1.12E-06	4.20E-06	2.61E-06	1.05E-05	3.29E-06	5.58E-06	0	3.91E-06	2.74E-06	0	0	0	1.02E-06	0	1.88E-05	0	1.36E-06	7.18E-06	8.68E-06	5.26E-06	2.45E-06	2.06E-06	1.21E-05	2.55E-06	6.76E-06	5.63E-06	1.32E-05	6.85E-07	5.91E-06	1.41E-06	0	6.89E-06	9.39E-06	3.10E-06	6.62E-06	2.80E-06	5.60E-06	2.33E-06	2.07E-06	2.28E-06	0	0	0	0	4.89E-06	2.17E-06	0	0	0	0	5.60E-06	8.06E-06	6.33E-06	2.79E-06	0	0	1.11E-06	5.55E-06	4.71E-06	0	0	0	1.12E-06	0	3.99E-06	0	4.71E-07	0	3.81E-06	1.17E-06	0	0	0	0	0	5.06E-06	3.78E-06	3.55E-06	0	1.93E-06	3.35E-06	2.72E-06	0	8.57E-06	2.56E-06	0	3.79E-06	0	0	7.59E-06	7.47E-06	0	0	1.27E-06	4.18E-06	6.18E-07	2.82E-06	2.54E-06	0	5.28E-07	2.56E-06	0	7.92E-07	0	0	0	3.65E-06	0	0	0	1.31E-06	0	0	0	2.78E-06	1.12E-06	1.21E-06	0	3.00E-06	0	1.95E-06	5.48E-07	0	0	0	0	8.69E-07	4.79E-07	5.22E-06	6.11E-07	0	0	0	1.49E-06	5.55E-06	0	7.71E-06	2.40E-06	2.82E-06	4.71E-07	0	0	7.97E-07	1.23E-06	0	0	0	0	0	0	0	0	0	0	0	0	1.08E-06
PEPTIDOGLYCANSYN-PWY: peptidoglycan biosynthesis I (meso-diaminopimelate containing)|GGB30303_SGB43268	0	9.58E-07	0	9.28E-07	0	0	0	0	3.62E-07	0	0	0	0	5.87E-07	0	0	0	0	0	0	0	0	0	0	0	0	0	0	0	0	0	0	0	0	0	0	2.58E-07	0	0	0	0	0	0	0	0	0	9.27E-07	0	0	0	0	0	0	0	0	0	0	0	0	0	0	0	0	0	0	0	0	0	0	0	0	0	0	6.02E-07	1.25E-06	0	0	0	0	0	0	0	0	0	0	2.32E-07	0	0	3.80E-07	0	0	0	0	0	0	0	0	0	0	0	0	0	0	0	0	0	0	0	0	0	2.07E-07	0	0	0	0	0	0	0	0	0	0	0	0	0	0	0	0	0	0	0	0	0	0	0	6.09E-07	0	0	0	0	0	0	0	0	0	0	0	0	0	0	0	0	0	0	0	0	0	1.07E-06	3.08E-07	0	0	0	0	0	0	0	0	5.18E-07	0	4.32E-07	0	0	0	4.99E-07	3.26E-07	0	0	0	0	0	0	0	3.86E-07
PEPTIDOGLYCANSYN-PWY: peptidoglycan biosynthesis I (meso-diaminopimelate containing)|GGB30311_SGB43288	0	7.95E-07	0	2.69E-06	0	0	0	0	0	0	0	3.36E-06	0	0	0	0	0	7.78E-07	3.85E-06	0	1.75E-06	0	0	0	0	3.22E-07	0	0	0	0	0	0	0	5.12E-07	5.99E-07	0	0	0	7.77E-06	0	0	0	0	0	0	0	1.18E-06	0	0	0	4.13E-07	0	0	0	0	0	0	0	0	0	0	0	0	0	4.05E-06	0	5.82E-06	0	0	0	0	0	0	1.77E-06	0	0	0	0	0	9.78E-07	0	0	0	0	0	0	0	0	0	0	0	0	5.92E-06	0	1.57E-06	0	0	0	0	0	0	0	0	2.87E-06	0	0	0	0	0	0	5.27E-06	0	0	0	0	0	4.84E-06	0	0	8.51E-07	3.32E-07	3.82E-07	0	0	0	0	3.12E-06	0	0	0	0	0	0	0	1.42E-06	0	4.42E-07	0	0	0	0	0	0	1.24E-06	0	4.35E-07	0	0	0	0	0	0	0	0	0	0	0	0	0	0	8.85E-07	0	0	0	0	0	4.27E-07	0	0	0	0	5.09E-06	0	0	0	5.63E-07	0	1.76E-06	6.78E-06	0	0	2.89E-06
PEPTIDOGLYCANSYN-PWY: peptidoglycan biosynthesis I (meso-diaminopimelate containing)|GGB30413_SGB43452	0	0	0	0	0	0	0	0	0	0	0	0	0	0	8.83E-07	0	6.11E-07	8.67E-07	0	0	9.30E-07	0	0	0	0	0	0	0	0	0	0	1.12E-06	0	0	0	0	2.08E-06	0	1.09E-06	0	0	0	0	0	0	0	5.59E-07	0	0	0	0	0	0	0	0	7.38E-07	0	0	0	0	0	0	0	0	1.42E-06	4.55E-07	1.68E-06	0	0	0	0	0	0	4.89E-07	0	0	0	0	0	1.32E-06	0	0	0	0	0	0	0	0	0	0	0	0	3.83E-07	0	3.56E-07	6.37E-07	0	1.92E-06	0	2.81E-07	0	0	0	0	0	0	0	0	0	0	1.66E-06	0	7.19E-07	0	0	0	0	0	0	0	0	0	0	0	0	0	7.52E-07	0	0	0	0	0	0	3.54E-07	0	0	0	6.33E-07	0	0	0	0	0	0	0	0	0	0	0	0	0	0	0	0	0	0	0	0	0	0	0	0	0	0	0	0	0	0	0	0	0	4.46E-06	0	7.00E-07	0	5.74E-07	8.84E-07	9.44E-07	2.02E-06	0	0	0
PEPTIDOGLYCANSYN-PWY: peptidoglycan biosynthesis I (meso-diaminopimelate containing)|GGB30414_SGB43453	0	0	0	0	0	0	1.03E-06	7.89E-07	0	2.06E-06	0	5.95E-07	0	6.99E-07	1.38E-06	3.25E-07	0	4.54E-07	0	0	0	7.03E-07	4.86E-07	0	0	3.15E-07	9.37E-07	0	5.43E-07	0	7.20E-07	6.02E-07	4.61E-07	0	0	0	0	0	5.37E-07	9.32E-07	0	0	9.04E-07	7.52E-07	0	5.60E-07	3.82E-07	0	6.27E-07	8.81E-07	6.00E-07	0	0	0	6.86E-07	6.02E-07	3.85E-07	0	0	1.17E-06	0	8.78E-07	5.37E-07	0	0	0	0	4.03E-07	0	4.48E-07	0	0	0	0	0	9.72E-07	1.48E-06	0	9.80E-07	0	5.02E-07	9.86E-07	0	0	0	6.23E-07	4.73E-07	5.19E-07	0	0	0	1.04E-06	0	7.34E-07	0	0	0	0	0	0	4.13E-07	0	0	0	0	4.72E-07	1.64E-06	7.60E-07	4.13E-07	0	0	0	0	0	0	0	0	0	0	0	0	0	0	0	0	0	0	0	0	0	4.98E-07	0	0	0	0	0	0	0	0	0	0	6.99E-07	0	0	0	4.00E-07	0	0	0	0	5.99E-07	0	0	0	0	0	0	3.69E-07	0	7.27E-07	4.20E-07	5.75E-07	0	0	5.58E-07	0	4.68E-07	0	6.64E-07	0	0	0	0	0	0	0	0	0	0	0	0	0
PEPTIDOGLYCANSYN-PWY: peptidoglycan biosynthesis I (meso-diaminopimelate containing)|GGB30450_SGB43507	0	0	0	0	0	0	0	0	0	0	0	2.74E-06	0	0	7.67E-07	0	3.90E-06	8.03E-06	0	0	0	0	0	0	0	0	0	0	0	0	0	0	0	0	0	0	3.57E-06	0	1.36E-06	0	0	0	0	0	0	0	7.79E-07	0	0	0	0	0	0	0	0	2.53E-06	0	0	0	0	0	0	0	0	5.11E-07	0	3.78E-06	0	0	0	0	0	0	5.43E-06	0	0	0	0	0	0	0	0	0	0	0	0	0	0	0	0	0	0	7.07E-07	0	0	0	0	2.72E-06	0	0	0	0	0	1.21E-06	0	0	0	0	0	0	3.32E-06	0	3.88E-06	0	0	0	0	0	0	0	0	0	0	0	0	0	3.97E-06	0	0	0	0	0	0	0	3.91E-06	9.64E-07	4.35E-06	1.65E-06	0	0	0	0	0	0	0	0	0	0	0	0	0	0	0	0	0	0	0	0	0	0	3.57E-06	0	0	0	0	0	0	0	0	0	0	5.89E-06	0	1.98E-06	0	3.97E-07	6.99E-07	3.83E-06	9.60E-06	0	0	8.50E-07
PEPTIDOGLYCANSYN-PWY: peptidoglycan biosynthesis I (meso-diaminopimelate containing)|GGB30451_SGB43508	0	0	0	1.16E-06	0	0	0	4.27E-07	0	0	0	0	0	0	1.04E-06	0	0	6.86E-07	6.74E-07	5.87E-07	7.82E-07	0	0	0	0	0	0	0	0	0	0	0	0	0	0	0	4.07E-06	0	1.61E-06	3.71E-06	0	0	0	0	5.96E-07	1.60E-06	6.84E-07	0	0	0	0	0	0	0	0	1.94E-06	0	0	0	5.28E-07	0	0	0	0	0	0	0	1.18E-06	0	0	1.74E-06	0	0	3.10E-06	0	0	0	0	0	0	0	0	0	0	0	6.09E-07	0	0	0	0	0	0	4.08E-07	0	1.07E-06	0	2.13E-07	1.87E-06	0	4.48E-07	0	0	1.29E-06	5.50E-07	0	9.51E-07	2.29E-06	0	4.27E-07	0	0	0	0	0	0	0	1.31E-06	0	0	0	0	0	0	0	0	0	0	0	0	0	1.16E-06	0	0	0	0	2.32E-06	0	1.41E-06	0	0	0	0	0	7.39E-07	0	0	0	2.63E-06	0	0	0	0	0	0	0	0	0	0	0	0	2.04E-06	0	0	0	0	0	0	0	0	0	0	1.03E-06	0	7.46E-07	0	6.48E-07	1.59E-06	3.30E-06	2.09E-06	0	0	0
PEPTIDOGLYCANSYN-PWY: peptidoglycan biosynthesis I (meso-diaminopimelate containing)|GGB30455_SGB43519	0	7.62E-06	2.47E-06	6.30E-06	1.16E-06	1.13E-06	2.96E-06	5.67E-06	2.00E-06	1.84E-06	2.94E-06	2.95E-06	2.61E-06	0	2.38E-06	1.17E-06	1.79E-06	4.06E-06	5.09E-06	4.71E-06	3.21E-06	2.98E-06	1.86E-06	2.62E-06	0	9.61E-06	6.35E-06	4.69E-06	3.52E-06	1.72E-06	2.26E-06	5.50E-06	3.73E-06	2.54E-06	4.62E-07	1.15E-06	2.23E-06	4.29E-06	4.10E-06	1.20E-05	8.71E-07	6.81E-06	1.39E-05	3.91E-06	6.37E-06	1.17E-05	4.16E-06	7.13E-06	1.27E-06	1.09E-05	1.84E-06	6.57E-06	0	2.33E-06	2.08E-06	7.57E-06	2.32E-06	9.77E-06	7.27E-06	2.11E-06	9.35E-07	5.78E-06	1.92E-06	3.09E-06	0	2.16E-06	3.98E-07	7.65E-06	6.75E-07	9.38E-06	4.76E-06	3.01E-06	2.23E-06	1.03E-06	6.81E-07	3.35E-06	4.68E-06	4.01E-06	6.03E-06	3.80E-07	1.54E-06	1.40E-06	0	3.81E-06	0	1.24E-05	4.16E-06	2.04E-06	1.11E-06	5.43E-06	2.68E-06	8.06E-07	6.79E-07	1.25E-06	3.01E-06	3.33E-06	1.25E-06	1.20E-06	7.44E-07	1.89E-06	5.65E-06	6.85E-06	2.97E-06	3.13E-06	0	5.78E-06	9.96E-06	3.44E-06	5.78E-06	4.47E-06	4.79E-07	6.43E-07	1.69E-06	0	0	0	6.66E-06	9.24E-07	2.82E-06	1.78E-06	0	6.48E-07	1.31E-06	1.81E-06	1.39E-06	5.45E-07	2.24E-06	3.79E-06	0	2.94E-07	1.28E-06	1.08E-06	0	0	1.63E-06	5.98E-06	7.89E-07	6.05E-06	0	2.45E-06	1.59E-06	4.36E-07	1.05E-06	7.57E-07	5.44E-07	2.86E-06	0	9.73E-06	8.36E-07	0	4.36E-06	1.37E-06	4.00E-07	1.90E-06	1.14E-06	3.19E-06	5.74E-06	3.42E-06	1.52E-06	3.15E-06	8.68E-07	5.25E-06	0	2.26E-06	0	0	6.70E-06	5.47E-06	1.51E-06	1.49E-06	1.06E-06	2.52E-06	0	5.32E-07	1.09E-06	2.86E-06	1.17E-06	1.38E-06	7.96E-07	5.24E-07	0	2.16E-06
PEPTIDOGLYCANSYN-PWY: peptidoglycan biosynthesis I (meso-diaminopimelate containing)|GGB30456_SGB43520	0	0	0	0	0	0	0	0	0	0	0	1.03E-06	0	0	9.46E-07	0	3.53E-06	4.82E-06	5.87E-06	1.02E-06	0	0	0	1.86E-06	0	9.09E-06	0	3.28E-06	0	0	0	0	0	0	5.51E-07	0	4.68E-06	8.24E-06	3.43E-07	0	4.47E-06	0	0	0	0	0	4.49E-06	0	0	8.80E-07	2.60E-06	0	0	0	0	5.45E-06	0	0	3.92E-06	0	0	0	0	0	4.45E-05	5.27E-07	9.49E-07	0	8.68E-07	4.20E-06	2.42E-06	5.38E-06	0	8.31E-07	0	0	1.34E-06	0	5.21E-06	3.24E-07	8.70E-07	3.14E-07	0	3.46E-06	0	4.46E-06	0	0	0	0	0	0	1.56E-06	0	8.61E-07	5.65E-06	4.49E-07	9.56E-06	0	0	3.82E-06	5.94E-06	0	0	0	4.64E-06	0	9.75E-07	0	3.84E-06	8.66E-07	0	4.34E-06	0	0	0	0	0	1.69E-06	4.74E-06	0	1.04E-06	0	3.21E-06	0	0	0	0	0	0	0	4.07E-06	0	3.35E-06	0	0	0	0	0	0	2.91E-06	0	1.88E-06	5.59E-07	0	1.52E-06	0	1.11E-06	0	0	1.89E-06	0	1.50E-06	0	0	0	0	6.21E-06	8.18E-07	0	5.74E-07	0	0	0	0	0	0	1.45E-06	0	0	0	6.70E-06	0	0	0	1.68E-05	3.56E-06	1.28E-06	0	1.35E-06	0	0
PEPTIDOGLYCANSYN-PWY: peptidoglycan biosynthesis I (meso-diaminopimelate containing)|GGB30457_SGB63218	0	0	0	1.14E-06	0	0	0	0	0	0	0	3.91E-07	3.92E-07	0	0	0	0	0	0	0	2.39E-06	0	4.26E-07	0	0	0	0	0	0	0	0	1.30E-06	0	0	0	0	0	0	2.65E-06	1.91E-06	0	3.77E-07	0	0	0	3.13E-06	9.75E-07	0	0	9.12E-07	0	0	0	0	5.29E-07	3.35E-07	0	1.05E-06	0	0	0	0	0	0	0	0	0	3.13E-06	0	0	1.00E-06	0	0	0	0	0	0	0	0	0	0	0	0	0	0	1.21E-06	2.66E-06	0	4.24E-07	8.19E-07	5.18E-07	8.97E-07	0	8.21E-07	6.36E-07	1.03E-06	5.18E-07	0	0	7.07E-07	1.35E-06	0	0	3.01E-07	0	0	2.28E-06	5.65E-07	8.61E-07	0	0	0	0	0	0	0	5.08E-07	2.84E-06	0	0	0	1.01E-06	0	0	4.33E-07	1.59E-06	0	4.76E-06	0	0	2.17E-06	9.13E-07	0	0	0	0	0	0	0	6.93E-07	0	0	0	0	0	0	0	0	0	0	9.34E-07	0	0	0	0	0	2.09E-06	0	0	0	6.16E-07	8.76E-07	0	0	0	0	1.18E-06	0	0	0	1.37E-06	0	5.48E-07	0	0	4.90E-07	7.41E-07	0	0	0	0	1.13E-06
PEPTIDOGLYCANSYN-PWY: peptidoglycan biosynthesis I (meso-diaminopimelate containing)|GGB30461_SGB43530	0	0	0	0	0	0	0	0	0	0	0	0	0	0	7.05E-06	0	1.42E-05	1.90E-05	0	0	0	0	0	0	0	0	0	0	0	0	0	0	0	0	0	0	0	0	0	0	0	0	0	0	0	0	0	0	0	0	0	0	0	0	0	0	0	0	0	0	0	0	0	0	9.86E-06	0	0	0	0	0	0	0	0	3.77E-06	0	0	0	0	0	7.03E-06	0	0	0	0	0	0	0	0	0	0	0	0	0	0	2.78E-06	0	0	0	0	0	0	0	0	9.64E-06	0	0	0	0	0	0	0	0	1.40E-05	5.58E-06	0	0	0	0	0	0	0	0	0	0	0	0	0	0	0	0	0	0	0	0	0	7.54E-06	0	3.78E-06	0	2.58E-06	0	0	0	0	0	0	0	0	0	0	0	0	0	0	0	0	0	0	0	0	1.19E-05	0	0	0	0	0	0	0	0	0	0	0	0	0	0	6.17E-06	1.13E-05	5.50E-06	1.43E-06	0	0	0
PEPTIDOGLYCANSYN-PWY: peptidoglycan biosynthesis I (meso-diaminopimelate containing)|GGB30461_SGB43533	7.70E-06	8.83E-06	4.73E-06	4.00E-06	1.27E-05	2.54E-05	1.92E-05	7.44E-06	2.37E-05	6.60E-06	1.38E-05	8.10E-06	1.04E-05	6.91E-06	0	0	0	0	2.56E-05	2.24E-05	6.60E-06	1.38E-05	2.80E-05	1.53E-05	6.79E-06	2.32E-05	9.59E-06	2.34E-05	1.04E-05	1.92E-06	5.06E-06	2.02E-06	5.90E-06	0	2.97E-07	0	1.53E-06	1.16E-05	0	1.60E-05	9.06E-06	2.10E-05	4.05E-06	0	0	1.66E-06	0	0	3.41E-06	1.07E-05	3.19E-06	8.54E-07	2.18E-06	7.06E-06	9.14E-06	4.41E-07	0	6.52E-06	7.08E-06	0	2.37E-06	8.36E-06	0	8.39E-06	0	9.36E-07	1.67E-06	5.08E-06	9.22E-06	5.50E-07	0	1.44E-05	6.70E-07	0	4.05E-06	2.30E-06	0	9.29E-06	1.46E-05	6.88E-07	0	0	3.47E-06	2.64E-06	0	1.57E-05	0	4.95E-06	4.34E-06	1.58E-05	1.22E-06	3.60E-06	0	5.18E-06	7.10E-07	3.86E-06	0	0	2.24E-06	5.95E-07	6.36E-06	8.55E-07	0	3.51E-06	0	2.69E-06	4.46E-06	0	2.01E-05	5.58E-06	2.08E-06	1.25E-05	0	0	0	0	3.19E-06	5.52E-06	8.06E-06	1.15E-05	1.54E-05	9.33E-06	1.24E-05	4.53E-06	6.24E-06	8.85E-06	0	1.32E-05	0	6.43E-07	6.73E-06	1.01E-05	9.44E-07	6.32E-06	5.28E-07	0	0	2.26E-05	0	8.15E-06	2.59E-06	5.11E-06	9.04E-06	1.46E-05	1.01E-05	2.49E-06	6.44E-06	2.72E-05	3.88E-06	3.36E-06	0	1.29E-05	2.92E-06	2.50E-05	7.92E-06	3.55E-06	5.22E-06	5.72E-06	1.04E-05	1.35E-05	0	1.65E-05	1.17E-05	6.71E-06	5.13E-06	3.65E-06	1.15E-05	5.58E-06	1.11E-05	3.30E-06	9.03E-06	4.82E-06	5.86E-07	0	0	3.24E-06	5.69E-07	4.98E-06	0	3.57E-06	5.57E-06	6.01E-06
PEPTIDOGLYCANSYN-PWY: peptidoglycan biosynthesis I (meso-diaminopimelate containing)|GGB30461_SGB63208	4.10E-06	3.78E-06	3.22E-06	7.84E-06	4.07E-06	0	1.53E-05	0	1.77E-05	3.03E-06	8.76E-07	1.58E-06	6.86E-06	3.61E-06	1.00E-06	0	5.21E-07	0	2.72E-05	7.22E-06	0	3.00E-06	2.32E-05	9.14E-06	8.00E-06	2.82E-05	1.49E-05	2.97E-05	0	2.50E-05	3.17E-06	1.19E-06	5.09E-06	1.66E-05	0	2.68E-06	2.20E-06	5.00E-06	0	2.48E-06	3.31E-06	3.48E-06	1.92E-05	1.28E-05	2.21E-06	4.57E-06	1.55E-06	2.34E-05	0	1.60E-05	0	2.36E-05	0	4.33E-06	0	0	7.85E-06	6.49E-06	1.68E-05	3.08E-05	8.74E-06	5.23E-06	4.61E-06	7.83E-06	1.02E-06	2.30E-06	2.03E-06	5.78E-06	3.95E-06	1.09E-05	1.44E-06	1.02E-05	7.52E-07	8.47E-07	7.03E-06	0	1.97E-06	6.91E-06	5.47E-06	0	0	0	1.48E-06	2.20E-05	0	3.46E-05	1.43E-05	0	6.49E-06	0	0	0	7.47E-07	5.52E-06	1.84E-06	3.21E-06	6.80E-07	3.04E-06	0	2.00E-06	1.03E-05	2.16E-06	0	3.87E-07	0	4.69E-06	1.54E-05	1.51E-06	3.93E-05	1.37E-05	1.23E-06	1.32E-05	0	0	9.08E-06	0	1.87E-06	1.37E-06	1.59E-05	1.05E-05	1.80E-05	7.73E-06	0	1.23E-06	1.40E-05	5.24E-06	1.57E-06	0	0	1.22E-06	1.19E-05	7.04E-06	1.89E-06	1.23E-05	0	0	0	2.86E-06	0	1.05E-06	6.58E-07	2.66E-06	2.27E-06	2.11E-05	2.72E-06	1.31E-06	4.75E-06	1.23E-05	1.03E-06	1.09E-06	1.76E-06	2.10E-05	4.36E-06	1.97E-05	4.19E-06	8.99E-06	1.08E-05	9.96E-06	5.14E-06	1.38E-05	0	3.26E-05	2.75E-06	6.37E-06	1.52E-05	4.59E-06	1.89E-05	5.34E-06	1.73E-05	1.32E-05	5.02E-06	1.06E-06	0	4.04E-07	9.63E-07	9.76E-07	0	0	0	1.31E-06	5.78E-07	6.20E-07
PEPTIDOGLYCANSYN-PWY: peptidoglycan biosynthesis I (meso-diaminopimelate containing)|GGB30473_SGB43557	0	0	8.99E-07	0	1.79E-06	1.10E-06	1.53E-06	0	0	0	2.72E-06	0	9.99E-07	1.31E-06	4.53E-07	6.95E-07	0	0	4.15E-07	3.91E-07	0	1.20E-06	0	5.47E-07	1.66E-06	0	9.51E-07	9.04E-07	1.47E-06	1.63E-06	0	0	0	1.32E-06	1.98E-06	2.94E-06	6.00E-07	1.51E-06	0	0	1.99E-06	1.80E-06	0	0	0	0	1.57E-06	0	6.63E-07	0	4.84E-07	0	1.07E-06	2.78E-06	0	6.28E-07	1.42E-06	5.84E-07	2.38E-06	0	1.55E-06	0	0	1.37E-06	1.16E-06	1.03E-06	8.37E-07	3.48E-07	1.73E-06	0	1.11E-06	5.57E-07	1.85E-06	1.11E-06	7.25E-07	0	0	9.57E-07	0	1.56E-06	0	0	1.99E-06	1.06E-06	1.23E-06	0	1.36E-06	3.52E-06	4.55E-07	1.67E-06	2.23E-06	0	2.42E-06	1.35E-06	5.81E-07	4.47E-07	1.54E-06	6.52E-07	9.55E-07	1.02E-06	9.35E-07	6.14E-07	7.46E-07	5.63E-07	8.19E-07	6.42E-07	5.23E-07	2.04E-06	0	4.29E-06	1.05E-06	4.32E-07	3.98E-07	1.35E-06	2.38E-06	0	0	1.14E-06	6.10E-07	1.22E-06	0	1.87E-06	6.95E-07	1.37E-06	5.72E-07	6.07E-07	0	0	0	7.26E-07	1.02E-06	9.70E-07	4.75E-07	5.77E-07	9.42E-07	7.05E-07	8.24E-07	4.71E-07	0	7.13E-07	4.02E-07	6.49E-07	2.73E-06	0	1.84E-06	1.47E-06	1.06E-06	0	2.35E-06	2.04E-06	1.35E-06	2.84E-06	1.38E-06	0	0	0	4.40E-07	1.16E-06	7.63E-07	4.20E-07	8.36E-07	0	3.16E-06	1.17E-06	3.44E-06	2.48E-06	0	0	4.21E-07	9.83E-07	2.42E-06	4.75E-07	2.73E-06	1.92E-06	8.50E-07	0	0	0	0	5.93E-07	1.79E-06	0
PEPTIDOGLYCANSYN-PWY: peptidoglycan biosynthesis I (meso-diaminopimelate containing)|GGB31109_SGB44380	0	0	9.48E-07	0	3.40E-07	0	0	0	0	0	0	0	0	0	0	6.50E-07	7.83E-07	0	0	0	0	0	0	0	0	0	0	0	0	0	0	0	0	0	0	9.73E-07	3.77E-07	0	0	0	0	0	0	0	0	0	1.08E-06	0	0	0	0	0	0	0	0	4.18E-07	0	0	0	0	0	0	0	0	7.13E-07	0	0	0	0	0	0	0	0	0	0	0	0	8.53E-07	0	3.32E-06	0	0	6.98E-07	0	0	0	0	0	0	0	0	0	1.31E-06	0	9.02E-07	0	1.28E-06	0	1.83E-06	0	0	0	0	3.56E-07	0	0	0	0	0	0	0	0	1.54E-06	2.10E-06	0	0	0	0	0	0	0	0	0	0	0	0	0	0	0	0	0	0	0	0	0	0	2.85E-06	0	0	0	0	0	0	0	0	0	0	0	0	0	0	0	0	0	0	0	0	0	0	0	0	0	0	0	0	0	0	0	0	0	0	0	0	0	1.01E-06	0	1.84E-06	0	0	0	0	6.36E-07
PEPTIDOGLYCANSYN-PWY: peptidoglycan biosynthesis I (meso-diaminopimelate containing)|GGB31173_SGB44464	4.36E-07	0	0	3.77E-07	0	6.23E-07	5.32E-07	0	1.15E-06	1.66E-06	0	0	5.07E-07	1.69E-06	0	0	0	0	0	0	0	0	0	0	0	0	0	0	0	0	0	0	0	5.56E-07	1.12E-06	4.62E-07	0	0	0	0	0	6.48E-07	0	0	0	0	0	0	0	0	0	0	0	0	1.99E-07	0	5.19E-07	0	0	0	3.42E-07	0	6.04E-07	2.14E-06	1.41E-06	0	0	0	0	0	6.76E-07	0	5.05E-07	0	0	0	0	0	0	0	0	7.90E-07	5.49E-07	0	0	0	2.82E-07	8.35E-07	0	0	1.68E-06	4.87E-07	0	0	0	6.89E-07	0	0	0	4.60E-07	0	0	0	5.18E-07	4.04E-07	5.17E-07	3.60E-07	0	0	0	0	7.47E-07	0	0	0	0	1.38E-06	0	6.52E-07	6.49E-07	0	0	7.58E-07	2.09E-06	7.37E-07	2.57E-06	3.06E-07	0	0	1.43E-06	3.02E-07	4.40E-07	4.93E-06	2.95E-06	0	5.57E-07	0	0	0	4.93E-07	1.27E-06	1.10E-06	5.02E-07	0	2.27E-06	0	0	0	1.63E-06	0	0	0	8.23E-07	0	7.74E-07	3.67E-06	9.82E-07	2.83E-07	0	0	0	0	6.48E-07	3.35E-07	7.70E-07	1.36E-06	1.28E-06	0	0	0	0	0	1.45E-06	0	0	0	0	4.79E-07	1.14E-06	1.56E-06	0	7.54E-07
PEPTIDOGLYCANSYN-PWY: peptidoglycan biosynthesis I (meso-diaminopimelate containing)|GGB31179_SGB44472	0	0	0	0	0	0	0	0	0	0	0	0	0	3.95E-07	3.45E-07	1.66E-06	0	0	0	0	4.42E-07	0	0	0	0	0	0	0	0	0	0	0	0	0	3.06E-06	2.63E-06	0	0	0	0	0	0	0	0	0	0	0	0	0	0	0	0	2.84E-06	0	0	0	0	0	0	0	0	0	0	0	0	1.22E-06	1.10E-06	0	3.39E-07	0	0	0	0	0	0	0	0	0	0	0	0	0	0	0	0	0	0	0	0	0	0	0	5.95E-07	0	0	9.14E-07	7.85E-07	0	0	0	0	0	0	0	0	0	0	0	0	0	1.77E-06	0	0	0	0	0	0	0	0	0	0	0	0	0	0	0	0	0	0	8.67E-07	0	0	0	0	0	0	0	0	0	0	0	0	0	0	7.01E-07	0	0	0	0	0	0	0	3.51E-07	0	0	0	0	1.02E-06	0	0	0	0	0	0	0	0	0	0	0	0	0	0	1.08E-06	1.05E-06	0	0	0	0	0	0	0	0
PEPTIDOGLYCANSYN-PWY: peptidoglycan biosynthesis I (meso-diaminopimelate containing)|GGB31701_SGB45057	0	0	0	0	0	0	0	0	0	0	0	0	0	0	0	3.99E-07	7.12E-07	0	0	0	0	0	0	0	2.19E-06	0	0	0	0	0	0	0	0	0	1.30E-06	0	0	0	0	0	1.89E-06	0	0	0	0	0	4.84E-07	0	0	0	0	0	0	0	0	7.63E-07	0	0	0	0	0	0	0	0	1.13E-06	9.33E-07	0	0	0	0	0	4.04E-07	0	9.25E-07	0	0	0	0	0	9.56E-07	0	0	0	0	0	0	0	0	0	0	0	0	1.88E-06	0	0	0	0	0	7.78E-07	0	0	0	0	8.23E-07	0	0	0	0	0	0	7.48E-07	0	1.04E-06	9.49E-07	0	0	6.63E-07	0	0	0	0	0	0	0	0	0	8.85E-07	0	0	0	0	0	0	0	0	0	1.81E-06	0	0	0	0	0	0	6.38E-07	0	0	0	0	0	0	0	9.68E-07	1.54E-06	0	0	0	0	0	0	0	0	0	0	0	0	0	0	0	0	0	0	0	0	5.42E-07	1.81E-06	0	0	9.62E-07	0	0	0	0
PEPTIDOGLYCANSYN-PWY: peptidoglycan biosynthesis I (meso-diaminopimelate containing)|GGB3793_SGB5158	2.42E-06	0	0	0	0	0	0	0	0	0	0	3.83E-05	0	0	3.20E-05	4.80E-06	7.45E-07	1.25E-06	0	0	1.33E-05	1.17E-06	2.94E-06	0	0	0	1.08E-06	0	0	0	0	5.75E-05	0	0	1.25E-06	1.87E-05	1.21E-05	4.27E-07	0	0	0	6.76E-07	9.79E-06	5.56E-06	3.20E-06	5.04E-06	9.12E-06	1.69E-06	5.85E-06	1.00E-05	6.99E-06	4.81E-07	0	4.38E-06	6.72E-07	7.38E-06	0	9.58E-07	3.30E-06	1.08E-06	2.34E-06	3.84E-06	0	0	5.96E-07	2.35E-06	0	4.36E-05	2.62E-06	7.64E-06	2.77E-06	1.43E-06	1.23E-06	0	5.53E-06	0	0	0	1.15E-06	0	1.98E-06	5.04E-06	0	0	0	9.67E-07	1.74E-06	2.27E-06	0	0	4.14E-06	1.67E-06	0	0	0	6.30E-06	0	0	0	1.56E-06	3.22E-06	2.62E-06	9.59E-07	2.60E-07	0	1.46E-05	0	0.000129921	0	3.83E-06	0	0	7.34E-07	7.29E-07	0	0	7.46E-06	2.29E-06	1.06E-05	0	4.95E-06	1.07E-06	1.18E-05	1.44E-06	8.09E-06	4.64E-06	0	7.46E-06	0	1.55E-06	6.71E-06	8.88E-07	0	3.08E-06	2.68E-05	7.57E-07	0	1.01E-05	0	9.17E-07	2.69E-07	1.34E-06	0	1.50E-05	0	3.79E-07	1.51E-06	3.11E-06	0	0	0.000133002	3.32E-06	1.12E-06	7.28E-07	0	0	0	0	2.88E-06	1.51E-06	2.09E-06	0	0	0	0	0	0	2.49E-06	0	0	0	0	0	0	2.35E-06	0	1.61E-06	5.39E-06	0	1.65E-06	0	1.92E-06
PEPTIDOGLYCANSYN-PWY: peptidoglycan biosynthesis I (meso-diaminopimelate containing)|GGB42644_SGB59842	3.23E-06	2.28E-06	0	0	0	0	1.52E-05	0	4.01E-06	1.01E-05	2.49E-06	0	1.07E-06	4.53E-06	0	0	1.14E-07	0	5.22E-06	4.09E-06	0	2.84E-06	4.33E-06	4.08E-06	4.00E-07	6.19E-07	4.73E-06	1.87E-06	5.87E-07	5.62E-06	3.35E-06	0	1.17E-05	8.41E-07	0	4.64E-07	0	0	0	5.91E-06	0	3.05E-06	0	4.25E-06	8.40E-06	9.43E-06	0	5.37E-06	7.76E-06	1.09E-05	6.57E-06	1.45E-05	2.01E-06	1.08E-06	1.49E-06	0	9.33E-07	1.08E-05	1.73E-06	3.60E-06	6.43E-06	7.58E-06	4.94E-06	9.58E-07	1.86E-07	0	0	1.16E-06	0	1.00E-05	1.20E-06	1.01E-06	5.41E-07	0	2.04E-06	4.75E-06	0	4.46E-07	1.86E-06	0	2.15E-06	1.24E-06	8.80E-07	3.93E-06	0	8.23E-06	8.79E-06	5.87E-06	1.43E-06	4.12E-06	3.32E-06	2.53E-06	0	8.56E-07	0	0	1.69E-06	1.78E-06	0	0	1.44E-06	3.85E-06	9.04E-07	0	2.12E-06	4.74E-07	1.67E-06	0	8.83E-06	1.77E-06	0	2.57E-06	7.70E-07	0	0	0	0	9.92E-07	1.17E-06	1.16E-06	7.56E-07	0	1.20E-06	0	0	0	0	1.15E-06	0	0	0	0	0	0	0	0	0	5.14E-07	0	6.61E-07	0	7.70E-07	0	1.49E-06	0	1.14E-06	9.33E-07	9.27E-06	7.81E-07	0	0	4.26E-06	0	0	1.40E-06	0	6.75E-06	0	0	5.08E-06	0	1.06E-05	2.16E-06	2.22E-06	1.15E-05	0	7.86E-06	0	8.44E-06	4.95E-06	2.23E-06	0	5.42E-06	0	0	1.61E-06	2.48E-07	0	0	0	0	0
PEPTIDOGLYCANSYN-PWY: peptidoglycan biosynthesis I (meso-diaminopimelate containing)|GGB45514_SGB63186	2.71E-06	1.25E-06	5.23E-07	1.30E-06	2.09E-06	2.19E-06	4.06E-06	4.19E-07	2.10E-06	7.59E-06	3.67E-07	1.41E-06	0	2.07E-06	0	4.88E-07	0	7.46E-07	3.74E-06	2.85E-06	4.26E-06	3.27E-06	1.54E-06	1.46E-06	8.71E-07	2.78E-06	5.55E-06	2.75E-06	4.50E-06	2.27E-06	2.81E-06	1.39E-06	3.90E-06	1.18E-06	0	0	1.92E-06	9.36E-07	1.24E-06	5.32E-06	0	2.09E-06	9.17E-06	8.74E-06	2.32E-06	8.46E-06	0	1.73E-06	5.60E-06	7.60E-06	4.82E-06	3.22E-06	0	0	3.81E-06	7.42E-07	2.26E-06	4.66E-06	1.60E-06	5.13E-06	1.28E-06	4.43E-06	2.93E-06	9.91E-07	9.68E-07	0	0	4.03E-06	4.04E-07	3.98E-06	1.17E-06	1.32E-06	7.00E-07	6.09E-07	8.73E-06	7.62E-06	1.49E-06	1.15E-06	8.48E-06	0	3.15E-06	6.67E-06	0	2.75E-06	0	4.41E-06	6.26E-06	4.37E-06	1.23E-06	2.30E-06	1.35E-06	3.79E-06	0	2.03E-06	1.78E-06	1.97E-06	1.43E-06	4.74E-07	0	1.43E-06	2.06E-06	1.75E-06	1.79E-06	4.13E-07	1.08E-06	2.62E-06	6.41E-06	2.66E-06	4.60E-06	2.06E-06	1.29E-06	1.35E-06	0	0	2.29E-06	1.72E-06	1.22E-06	5.06E-06	2.66E-06	1.94E-06	7.98E-06	2.30E-06	2.63E-06	1.18E-06	0	4.45E-06	0	5.16E-06	0	3.91E-07	5.04E-06	5.09E-06	9.89E-07	1.77E-06	4.90E-07	2.84E-06	0	1.08E-06	0	2.05E-06	0	1.64E-06	7.21E-07	3.76E-06	1.07E-06	0	1.97E-06	5.00E-06	0	0	2.69E-06	8.52E-07	0	4.96E-06	2.93E-06	9.71E-07	3.12E-06	3.71E-06	1.29E-06	3.78E-06	1.44E-06	3.92E-06	4.94E-06	1.10E-06	4.28E-06	0	4.10E-06	1.36E-06	4.96E-06	1.25E-06	5.50E-06	4.92E-07	1.44E-06	0	0	2.17E-06	5.86E-07	6.95E-07	0	0	7.29E-07	1.36E-06
PEPTIDOGLYCANSYN-PWY: peptidoglycan biosynthesis I (meso-diaminopimelate containing)|GGB45536_SGB63216	7.04E-07	3.58E-06	6.99E-07	6.97E-07	2.55E-06	0	1.96E-06	4.57E-06	4.04E-06	1.33E-06	1.51E-06	6.38E-07	9.46E-07	1.39E-06	1.10E-06	0	0	0	1.34E-06	8.38E-07	4.88E-07	1.52E-06	1.64E-06	6.11E-07	0	1.52E-06	1.64E-06	1.92E-06	1.96E-06	4.08E-06	3.30E-06	6.71E-07	1.67E-06	2.03E-06	0	0	6.45E-07	0	6.71E-07	5.14E-06	0	8.13E-07	3.30E-06	2.18E-06	9.85E-07	1.34E-06	1.04E-06	1.11E-06	1.27E-06	2.70E-06	2.56E-06	0	0	6.14E-07	0	2.19E-06	1.72E-06	3.29E-06	1.48E-06	4.30E-06	1.28E-06	2.13E-06	1.05E-06	0	0	6.69E-07	1.12E-06	2.13E-06	0	1.29E-06	4.03E-07	0	0	8.96E-07	2.51E-06	1.31E-06	0	1.20E-06	1.44E-06	0	9.32E-07	1.64E-06	3.77E-07	1.08E-06	0	6.50E-07	5.44E-07	1.04E-06	0	6.91E-07	7.04E-07	1.07E-06	0	8.34E-07	1.58E-06	1.34E-06	1.01E-06	5.12E-07	0	6.38E-07	4.43E-07	6.28E-07	0	0	0	2.82E-07	1.22E-06	1.13E-06	2.85E-06	7.95E-07	1.21E-06	1.49E-06	0	0	0	0	0	3.93E-07	6.78E-07	4.76E-07	1.23E-06	1.44E-06	6.79E-07	0	0	1.29E-06	6.29E-07	4.31E-07	0	0	0	1.59E-06	0	8.97E-07	7.09E-07	5.27E-07	0	1.35E-06	0	9.47E-07	0	1.07E-06	4.39E-07	2.21E-06	3.44E-07	1.93E-06	0	1.87E-06	7.97E-07	0	1.60E-06	1.05E-06	5.57E-07	1.61E-06	8.33E-07	7.03E-07	3.05E-06	1.14E-06	9.29E-07	1.69E-06	6.56E-07	2.09E-06	0	9.61E-07	7.47E-07	0	1.98E-06	7.93E-07	2.24E-06	1.23E-06	0	5.68E-07	0	0	0	3.23E-07	0	3.54E-07	6.50E-07	0	0	5.85E-07
PEPTIDOGLYCANSYN-PWY: peptidoglycan biosynthesis I (meso-diaminopimelate containing)|GGB74395_SGB43523	1.32E-05	7.00E-06	2.52E-06	3.92E-06	5.21E-06	5.88E-06	4.50E-06	1.61E-05	1.91E-05	1.09E-05	7.54E-06	3.25E-06	2.92E-06	1.07E-05	5.54E-06	6.08E-06	4.55E-06	8.34E-06	1.25E-05	1.37E-05	2.81E-06	8.88E-06	7.80E-06	2.37E-06	1.31E-06	2.03E-06	1.51E-05	7.75E-06	1.28E-05	1.38E-05	1.13E-05	1.20E-05	9.28E-06	6.19E-06	5.93E-07	5.55E-06	1.07E-05	5.28E-07	3.31E-06	2.97E-05	0	3.72E-06	6.58E-06	1.24E-05	5.02E-06	1.00E-05	5.07E-06	6.25E-06	1.23E-05	1.62E-05	5.79E-06	2.73E-06	1.01E-06	4.07E-06	2.64E-06	1.20E-05	7.57E-06	9.98E-06	2.25E-06	2.01E-05	4.01E-06	1.42E-05	7.63E-06	3.65E-06	2.20E-06	8.64E-07	4.51E-06	2.76E-06	1.30E-06	9.59E-06	3.92E-06	5.45E-07	1.49E-06	1.78E-06	1.06E-05	1.22E-05	7.49E-06	4.93E-06	7.84E-06	3.13E-06	3.99E-06	8.97E-06	2.58E-06	7.61E-06	0	5.38E-06	9.28E-06	1.02E-05	8.43E-06	4.45E-06	5.40E-06	1.22E-05	7.98E-07	9.58E-06	5.87E-06	2.58E-06	6.18E-06	2.00E-06	0	1.06E-05	9.64E-06	3.34E-06	5.05E-06	1.12E-06	5.17E-06	3.75E-06	1.16E-05	6.08E-06	1.53E-05	1.59E-06	4.92E-06	9.88E-06	3.91E-06	1.37E-06	3.88E-06	5.71E-06	1.29E-06	3.27E-06	4.40E-06	1.29E-06	7.53E-06	2.32E-06	4.02E-06	1.16E-06	0	1.42E-06	1.10E-06	7.95E-06	0	0	2.12E-06	2.36E-06	0	2.72E-06	3.29E-06	5.22E-06	2.30E-06	1.60E-05	0	4.65E-06	1.94E-06	8.56E-06	1.43E-06	5.33E-06	3.11E-06	5.53E-06	4.51E-06	1.14E-05	1.64E-06	1.39E-06	7.05E-06	3.32E-06	1.17E-06	1.41E-05	4.59E-06	3.92E-06	5.78E-06	2.60E-06	6.05E-06	1.06E-05	6.96E-06	1.43E-05	1.96E-06	5.04E-06	9.58E-06	7.86E-07	6.96E-06	5.82E-06	2.34E-05	8.95E-06	4.95E-06	2.00E-05	3.80E-06	2.06E-06	3.85E-06	1.22E-06	2.96E-06	1.25E-06	2.94E-06	0	3.15E-06	1.10E-06
PEPTIDOGLYCANSYN-PWY: peptidoglycan biosynthesis I (meso-diaminopimelate containing)|GGB75053_SGB43494	0	1.71E-06	0	0	9.70E-07	0	0	5.49E-07	9.80E-07	0	1.04E-06	2.24E-06	0	0	1.96E-06	4.53E-07	1.30E-06	2.60E-06	2.78E-06	7.93E-07	0	4.74E-07	0	0	0	0	0	0	0	5.96E-07	0	1.54E-06	0	7.21E-07	0	0	3.60E-06	4.27E-07	0	6.64E-07	0	3.66E-07	0	0	0	0	5.74E-06	0	0	0	0	0	0	0	0	5.78E-06	0	0	0	0	0	0	0	0	0	6.99E-07	0	0	0	0	0	0	0	1.16E-05	0	0	0	0	0	0	0	0	0	0	0	0	0	0	0	0	0	0	0	0	0	0	0	5.26E-07	0	1.39E-06	0	0	0	2.24E-06	0	0	0	0	0	0	0	7.74E-07	1.75E-06	6.35E-07	0	0	0	3.67E-07	0	1.30E-06	0	0	0	0	0	0	0	0	0	0	0	8.24E-07	5.76E-07	9.91E-07	7.29E-06	1.11E-06	0	8.93E-07	0	0	0	8.29E-07	0	8.58E-07	0	6.97E-07	0	0	0	0	0	0	0	0	0	0	0	0	4.95E-07	0	2.63E-06	0	0	0	0	0	0	0	4.40E-07	0	0	4.25E-06	0	1.84E-06	1.22E-06	2.32E-06	1.57E-06	2.99E-06	1.67E-06	0	0	0
PEPTIDOGLYCANSYN-PWY: peptidoglycan biosynthesis I (meso-diaminopimelate containing)|GGB75109_SGB102238	0	0	0	0	0	5.37E-07	5.62E-07	1.34E-06	8.90E-07	3.59E-06	0	0	0	3.40E-07	6.83E-07	8.10E-07	9.79E-07	1.25E-06	0	3.35E-07	6.66E-07	5.90E-07	0	9.90E-07	0	0	2.05E-06	0	8.98E-07	1.60E-06	1.43E-06	0	0	3.24E-07	8.54E-07	0	5.44E-07	0	7.99E-07	0	6.31E-07	1.06E-06	0	0	1.45E-06	2.85E-06	5.25E-07	8.30E-07	5.55E-07	6.34E-07	1.53E-06	5.85E-07	0	3.39E-07	1.78E-06	0	9.89E-07	9.76E-07	1.06E-06	0	5.35E-07	0	1.84E-06	6.47E-07	8.22E-07	1.94E-06	0	0	0	6.04E-07	2.58E-06	3.93E-07	2.98E-07	6.80E-07	0	2.40E-06	2.21E-06	9.14E-07	3.02E-07	9.88E-07	0	8.42E-07	1.03E-06	0	0	8.47E-07	0	3.03E-07	1.26E-06	1.07E-06	0	0	3.18E-07	5.82E-07	6.54E-07	0	8.11E-07	0	0	1.22E-06	7.90E-07	6.71E-07	1.01E-06	4.12E-07	0	1.60E-06	3.26E-07	0	0	9.60E-07	0	0	1.14E-06	4.09E-07	1.36E-06	0	0	3.13E-07	1.79E-06	0	1.15E-06	5.43E-07	1.10E-06	0	0	4.74E-07	8.99E-07	8.06E-07	0	0	0	0	2.52E-06	0	4.78E-07	0	0	0	0	2.74E-06	0	0	0	0	2.08E-06	9.82E-07	5.15E-07	8.53E-07	0	0	0	0	4.90E-07	1.29E-06	4.81E-07	1.96E-06	6.87E-07	3.17E-07	0	6.28E-07	6.26E-07	0	3.56E-06	0	0	4.15E-07	1.23E-06	0	0	4.17E-07	0	4.24E-07	0	8.14E-07	3.67E-07	9.79E-07	3.96E-07	9.75E-07	0	1.04E-06	0	1.11E-06
PEPTIDOGLYCANSYN-PWY: peptidoglycan biosynthesis I (meso-diaminopimelate containing)|GGB78682_SGB45230	0	9.09E-07	5.64E-07	0	0	1.22E-06	0	0	8.77E-07	0	0	0	6.46E-07	0	2.46E-06	0	1.17E-06	9.53E-07	0	1.39E-06	0	2.58E-07	0	1.14E-06	0	1.39E-06	0	0	0	0	0	0	0	1.93E-06	4.42E-07	3.31E-07	0	9.68E-07	0	1.55E-06	0	1.64E-06	0	3.33E-06	1.76E-06	1.37E-06	0	9.35E-06	0	0	0	1.20E-06	0	1.43E-06	0	0	0	1.82E-06	2.72E-06	0	0	0	0	0	2.54E-07	1.59E-06	9.48E-07	0	4.62E-07	0	0	2.60E-06	0	0	0	0	0	5.80E-07	0	0	0	2.49E-06	0	0	0	0	0	0	0	0	0	5.62E-07	0	0	0	0	0	0	0	0	0	0	0	0	0	1.27E-06	0	0	0	6.17E-07	0	8.46E-07	1.89E-06	0	0	0	0	0	2.59E-06	1.25E-06	0	1.06E-06	0	1.15E-06	1.54E-06	1.30E-06	0	2.27E-06	0	1.53E-06	0	1.42E-06	0	0	0	0	0	7.15E-07	0	1.83E-06	8.64E-07	1.14E-06	8.85E-07	5.20E-06	0	3.71E-06	1.40E-06	3.36E-06	4.30E-06	0	0	0	8.08E-07	0	1.61E-06	2.27E-06	2.88E-06	1.41E-05	3.73E-06	1.36E-06	0	0	0	1.67E-06	0	0	0	4.16E-06	6.47E-07	3.52E-06	3.03E-06	0	0	0	0	1.38E-06	0	0	1.59E-06	8.20E-07	2.01E-06	0
PEPTIDOGLYCANSYN-PWY: peptidoglycan biosynthesis I (meso-diaminopimelate containing)|Hungateiclostridiaceae_bacterium_KB18	0	5.19E-07	4.36E-07	5.63E-07	0	0	0	0	2.92E-07	0	0	2.03E-07	0	0	4.65E-07	7.51E-07	0	0	1.65E-06	0	2.75E-06	0	5.91E-07	5.02E-07	0	7.02E-07	0	0	0	0	0	1.23E-06	0	0	0	1.74E-06	3.97E-06	0	1.72E-06	0	0	0	0	3.02E-07	6.32E-07	0	0	7.75E-07	0	0	0	7.13E-07	0	0	6.86E-07	2.45E-06	0	0	0	0	0	0	0	0	1.36E-06	0	3.94E-07	0	0	0	0	5.25E-07	0	3.29E-07	0	0	0	0	0	0	0	0	0	0	0	3.74E-07	0	0	0	0	0	0	1.55E-06	0	1.15E-06	0	0	3.19E-07	0	3.03E-06	0	0	0	0	9.27E-07	0	6.24E-07	1.26E-06	0	0	0	0	0	0	0	0	0	5.13E-07	0	1.01E-06	0	4.98E-07	1.06E-06	0	0	0	7.21E-06	1.69E-06	0	0	9.05E-07	0	1.40E-06	6.91E-07	6.92E-07	0	0	0	0	0	0	0	0	1.91E-06	0	3.25E-07	0	4.59E-07	0	0	1.00E-06	7.89E-07	0	0	5.59E-07	0	0	0	0	0	0	0	0	0	0	0	0	0	0	0	0	5.01E-06	0	2.72E-07	8.09E-07	4.98E-07	0	1.98E-06	0	0	2.87E-07	9.22E-06
PEPTIDOGLYCANSYN-PWY: peptidoglycan biosynthesis I (meso-diaminopimelate containing)|Lachnospiraceae_bacterium	4.70E-05	3.70E-05	1.32E-05	1.33E-05	2.57E-05	4.45E-05	5.21E-05	3.66E-05	3.13E-05	5.73E-05	2.85E-05	1.33E-05	4.43E-05	5.15E-05	2.12E-05	1.57E-05	9.50E-06	1.29E-05	7.94E-05	4.75E-05	1.76E-05	2.34E-05	4.48E-05	4.21E-05	4.08E-05	8.32E-05	5.86E-05	5.75E-05	4.31E-05	5.59E-05	5.12E-05	5.60E-06	5.03E-05	9.10E-05	1.32E-05	1.21E-05	2.32E-05	1.94E-05	1.03E-05	4.51E-05	4.40E-05	5.09E-05	3.81E-05	0.000125517	6.98E-05	8.62E-05	4.57E-06	0.000131196	2.39E-05	0.000105717	3.02E-05	9.74E-05	7.64E-06	1.95E-05	5.75E-05	1.07E-05	6.56E-05	3.47E-05	5.27E-05	8.66E-05	5.01E-05	8.19E-05	6.78E-05	8.70E-05	9.25E-06	1.51E-05	1.69E-05	3.42E-05	4.80E-05	6.22E-05	5.44E-05	7.48E-05	1.91E-05	1.71E-05	0.000103443	4.00E-05	4.02E-05	9.36E-05	1.40E-05	6.80E-06	2.72E-05	5.75E-05	5.70E-05	7.54E-05	3.25E-06	9.34E-05	6.07E-05	5.27E-05	4.38E-05	4.14E-05	4.70E-05	8.02E-05	1.03E-05	5.69E-05	1.22E-05	5.47E-05	7.86E-06	1.44E-05	3.31E-06	2.70E-05	0.000105798	8.52E-05	6.66E-05	7.79E-06	6.51E-05	4.15E-05	5.17E-05	1.06E-05	3.23E-05	4.47E-05	2.11E-05	5.03E-05	1.08E-05	6.56E-06	4.46E-05	6.12E-06	1.37E-05	3.56E-05	4.29E-05	8.10E-05	3.90E-05	4.34E-05	6.82E-05	3.68E-05	4.31E-05	0.000106055	2.56E-05	6.34E-05	0	1.28E-05	6.10E-05	1.20E-05	1.83E-05	5.67E-05	7.83E-06	2.00E-05	1.34E-05	9.74E-06	0	7.29E-05	5.75E-05	2.63E-05	3.26E-05	5.68E-05	2.90E-05	1.95E-05	2.55E-05	3.73E-05	8.16E-06	1.22E-05	1.15E-05	3.73E-05	2.30E-05	6.90E-05	2.15E-05	2.35E-05	3.95E-05	2.27E-05	2.34E-05	5.06E-05	1.82E-05	3.73E-05	1.12E-05	3.73E-05	4.14E-05	1.98E-05	8.40E-05	2.89E-05	8.25E-06	3.87E-05	2.42E-05	1.58E-05	1.76E-05	8.23E-06	1.04E-05	2.97E-05	1.02E-05	1.65E-05	1.41E-05	4.36E-05	7.98E-06	1.90E-05
PEPTIDOGLYCANSYN-PWY: peptidoglycan biosynthesis I (meso-diaminopimelate containing)|Lachnospiraceae_bacterium_10_1	0.00010765	6.23E-05	3.37E-05	0	6.55E-05	4.30E-05	3.53E-05	3.12E-05	5.31E-05	8.97E-05	3.08E-05	1.37E-06	4.84E-05	5.34E-05	0	8.95E-07	0	0	0	0	0	5.69E-05	9.30E-05	4.50E-05	6.14E-06	1.50E-06	7.91E-07	5.86E-06	9.96E-07	3.75E-05	1.08E-05	2.76E-06	7.60E-05	7.93E-07	0	1.74E-06	0	7.85E-06	3.77E-06	0	0	4.34E-05	8.83E-05	0	7.28E-05	2.56E-05	0	0	3.49E-05	6.24E-06	0	0	0	1.40E-05	7.07E-05	5.62E-07	3.91E-05	4.40E-05	5.37E-05	0	9.23E-05	0	3.78E-05	5.56E-07	6.62E-06	5.42E-07	7.93E-07	8.76E-06	9.84E-07	6.61E-07	5.11E-05	4.43E-06	2.14E-05	8.51E-07	2.85E-05	4.10E-05	2.89E-05	0	6.99E-05	0	1.99E-06	4.17E-05	1.32E-05	7.73E-06	0	0	4.46E-05	8.71E-07	0	5.04E-05	4.37E-07	0	0	0	0	9.57E-06	8.22E-07	0	0	5.00E-07	1.92E-06	7.70E-06	1.99E-05	6.20E-06	6.57E-07	5.53E-06	1.26E-05	0	6.12E-05	5.45E-05	7.00E-07	3.44E-05	0	8.13E-07	2.86E-05	2.78E-05	0	5.60E-05	5.91E-05	3.56E-07	7.36E-05	4.62E-05	1.55E-06	1.03E-05	2.25E-05	0	0	1.72E-05	0	7.11E-05	3.25E-05	5.29E-05	1.46E-05	3.46E-05	0	8.65E-06	0	0	0	3.10E-06	1.02E-05	7.29E-05	1.05E-05	3.66E-06	3.86E-05	5.93E-05	3.18E-05	7.41E-05	2.31E-05	1.43E-05	0	2.11E-06	3.84E-05	5.90E-06	4.04E-05	5.98E-05	0.000100588	4.33E-05	0.000101738	9.09E-05	0	6.67E-05	6.50E-05	2.98E-05	6.61E-05	4.76E-05	6.07E-05	7.87E-05	6.09E-05	9.41E-05	3.09E-05	0	2.58E-05	0	0	8.27E-07	1.21E-05	0	0	6.05E-05	5.42E-05	6.86E-07
PEPTIDOGLYCANSYN-PWY: peptidoglycan biosynthesis I (meso-diaminopimelate containing)|Lachnospiraceae_bacterium_A2	0	0	0	6.38E-06	0	0	0	0	0	0	0	0	0	0	3.56E-06	3.96E-07	9.99E-07	2.16E-06	0	0	2.62E-06	0	0	0	2.92E-07	0	7.07E-07	0	0	0	0	1.06E-06	0	8.66E-08	0	0	0	0	0	0	4.53E-07	0	2.44E-07	0	0	0	4.41E-07	3.25E-07	0	0	0	0	0	0	0	6.76E-07	0	7.52E-07	0	0	0	0	0	0	0	0	1.30E-06	0	0	0	0	0	0	0	0	0	0	0	0	0	0	0	0	0	0	3.65E-07	0	0	0	0	0	0	0	0	4.04E-07	0	0	0	0	9.95E-07	0	0	0	0	4.90E-07	0	0	5.95E-07	0	0	1.13E-06	0	1.46E-06	0	0	0	3.70E-06	0	0	0	0	0	0	0	1.82E-07	0	6.09E-07	7.07E-07	0	0	0	0	0	0	0	0	0	9.29E-07	0	0	0	0	0	0	0	0	0	0	0	0	0	0	0	0	0	0	0	0	0	0	0	0	0	0	0	0	0	0	0	0	0	3.60E-06	0	7.70E-07	7.71E-07	0	0	0	4.54E-07	0	0	2.10E-06
PEPTIDOGLYCANSYN-PWY: peptidoglycan biosynthesis I (meso-diaminopimelate containing)|Lachnospiraceae_bacterium_MD308	0	0	0	8.00E-07	0	0	0	0	0	0	0	0	0	0	0	0	1.79E-06	1.89E-06	0	0	5.18E-07	0	0	0	0	0	0	0	0	0	0	0	0	0	6.52E-07	0	0	0	0	0	0	0	0	0	0	0	3.43E-07	0	0	0	0	0	0	0	0	4.17E-07	0	0	0	0	0	0	0	0	0	0	0	0	0	0	0	0	0	0	0	0	0	0	0	0	0	0	0	0	0	0	0	0	0	0	0	0	0	0	0	0	0	0	0	0	0	0	0	0	0	0	0	1.17E-06	0	0	0	0	1.01E-06	2.17E-07	0	0	0	0	0	0	0	0	0	0	0	0	0	0	0	0	0	0	0	0	0	0	0	0	0	0	0	0	0	0	0	0	0	0	0	0	0	0	0	0	0	0	0	0	0	0	0	0	0	0	0	0	0	0	0	0	0	3.74E-07	0	4.89E-07	4.92E-07	0	0	0	5.05E-07	0	0	5.23E-07
PEPTIDOGLYCANSYN-PWY: peptidoglycan biosynthesis I (meso-diaminopimelate containing)|Lachnospiraceae_unclassified_SGB41413	0	1.31E-06	1.17E-06	0	1.05E-06	0	1.52E-06	5.84E-07	4.37E-06	1.76E-06	0	0	3.52E-07	2.32E-06	0	0	0	0	1.93E-07	8.07E-07	0	5.02E-07	7.91E-07	6.31E-07	0	0	0	8.30E-07	5.55E-07	4.46E-06	0	0	4.03E-06	0	0	0	0	0	0	8.78E-07	0	2.15E-06	0	1.66E-06	1.04E-06	1.33E-06	0	5.05E-07	1.31E-06	1.58E-06	1.62E-06	4.04E-06	0	1.70E-06	1.89E-06	0	0	4.83E-06	0	1.80E-06	2.83E-07	2.30E-06	2.46E-06	1.17E-06	0	0	0	0	0	2.88E-06	0	0	5.44E-07	0	0	1.38E-06	6.03E-07	1.08E-06	1.80E-06	0	1.36E-06	5.72E-06	0	1.43E-06	0	2.09E-06	8.67E-06	0	1.94E-07	9.87E-07	0	0	0	0	0	3.94E-07	0	0	0	2.72E-07	3.97E-07	2.28E-06	4.67E-07	0	4.06E-07	5.40E-07	2.97E-07	0	3.91E-06	0	0	6.08E-07	0	0	0	0	0	1.14E-06	1.24E-06	2.13E-06	0	0	0	1.91E-06	0	0	0	4.23E-07	0	6.62E-07	1.57E-06	3.04E-06	0	1.22E-06	0	0	0	0	0	3.05E-06	3.36E-06	3.71E-06	0	1.89E-06	0	6.54E-07	8.40E-07	1.18E-06	3.01E-07	1.84E-07	0	0	0	0	9.23E-07	1.51E-06	8.15E-06	4.39E-06	2.19E-06	4.98E-06	0	3.09E-06	0	8.52E-07	1.64E-06	5.05E-07	2.10E-06	0	1.30E-05	4.20E-06	1.22E-06	0	1.18E-06	0	0	0	0	0	0	0	0	0
PEPTIDOGLYCANSYN-PWY: peptidoglycan biosynthesis I (meso-diaminopimelate containing)|Lachnospiraceae_unclassified_SGB41424	0	1.62E-06	2.11E-06	0	4.85E-06	5.56E-06	1.93E-06	1.09E-05	1.08E-05	6.38E-07	8.87E-06	1.35E-06	6.76E-06	3.92E-06	1.30E-06	0	5.56E-06	3.31E-06	1.93E-06	1.35E-06	7.80E-07	8.01E-07	2.22E-06	5.78E-06	6.03E-06	4.82E-06	0	7.52E-07	0	3.83E-06	3.68E-07	0	2.39E-06	1.11E-05	1.24E-06	0	1.93E-06	1.82E-06	4.17E-07	0	6.78E-06	3.99E-06	0	0	0	0	0	0	0	0	0	0	1.54E-06	0	4.78E-07	2.48E-07	0	0	0	0	0	0	0	4.47E-06	2.68E-07	1.57E-05	8.22E-07	2.88E-06	5.69E-06	0	9.40E-07	6.19E-06	0	4.16E-06	0	0	7.69E-06	4.11E-06	4.56E-06	1.49E-07	0	8.42E-06	2.55E-06	6.25E-06	0	0	2.89E-06	0	1.18E-06	0	2.63E-06	8.61E-07	0	0	5.28E-06	1.05E-06	0	1.50E-06	0	1.85E-06	0	0	0	4.40E-06	2.94E-06	1.76E-06	1.34E-06	1.06E-06	0	0	1.20E-06	1.21E-05	4.92E-06	1.62E-06	0	0	0	6.08E-06	8.18E-06	7.69E-06	4.03E-06	8.33E-06	1.03E-05	4.85E-06	7.43E-06	9.78E-07	2.18E-06	2.70E-06	0	4.26E-06	5.06E-06	5.99E-06	1.14E-05	9.86E-06	0	3.15E-07	0	0	0	6.39E-06	1.41E-06	7.76E-06	8.89E-06	1.94E-05	7.79E-06	2.28E-06	7.47E-06	7.69E-07	3.40E-06	1.30E-06	0	6.82E-06	2.01E-06	1.04E-06	6.43E-06	0	0	7.11E-07	6.74E-06	0	1.23E-06	0	0	1.20E-06	0	0	0	0	1.08E-06	7.97E-07	1.47E-06	3.54E-07	1.16E-05	0	1.74E-06	2.99E-06	2.03E-06	0	6.75E-07	3.84E-06	2.94E-06	1.78E-06
PEPTIDOGLYCANSYN-PWY: peptidoglycan biosynthesis I (meso-diaminopimelate containing)|Lachnospiraceae_unclassified_SGB41511	6.47E-07	1.20E-06	0	9.63E-07	7.88E-07	4.82E-07	2.81E-06	4.03E-06	1.87E-06	3.01E-06	2.64E-06	1.19E-06	0	9.77E-07	2.82E-07	0	0	0	3.71E-06	1.35E-06	0	1.49E-06	8.24E-06	2.73E-06	6.07E-07	5.47E-06	4.22E-06	4.68E-06	4.17E-06	4.16E-06	2.13E-06	0	4.00E-06	8.99E-07	0	5.22E-07	3.75E-07	5.92E-07	4.22E-07	1.02E-05	1.01E-06	9.69E-07	6.75E-06	0	1.39E-05	1.06E-05	0	8.02E-06	2.13E-06	4.62E-07	9.96E-07	2.43E-06	3.34E-06	1.78E-06	1.60E-06	0	1.87E-06	8.57E-06	1.43E-05	0	0	9.19E-06	0	1.72E-06	0	0	6.30E-07	6.61E-06	3.28E-06	4.50E-06	6.48E-06	1.81E-06	6.23E-06	0	0	6.15E-07	2.07E-06	0	0	0	0	6.63E-07	2.79E-07	3.03E-06	0	0	4.98E-07	5.84E-06	0	9.99E-07	0	0	0	4.76E-07	0	8.73E-07	0	1.58E-06	0	4.96E-07	0	1.38E-06	1.98E-06	0	2.97E-06	7.99E-06	1.43E-05	7.04E-07	1.19E-06	1.14E-05	3.47E-07	1.92E-06	0	0	0	0	5.12E-07	2.59E-07	7.94E-07	4.65E-07	6.37E-06	7.40E-07	1.55E-06	0	8.27E-07	2.18E-06	0	4.92E-06	0	0	0	1.43E-06	5.70E-07	0	0	4.11E-07	0	0	0	4.50E-07	4.67E-07	0	4.68E-07	0	1.56E-06	5.05E-07	6.16E-07	7.19E-07	0	0	1.11E-06	5.40E-07	0	5.57E-07	0	5.51E-07	0	0	7.36E-07	6.20E-07	0	8.31E-07	2.17E-06	0	3.32E-06	0	9.17E-07	0	2.10E-06	0	3.13E-06	0	1.66E-06	0	0	0	0	0	0	0	6.11E-07	6.47E-07
PEPTIDOGLYCANSYN-PWY: peptidoglycan biosynthesis I (meso-diaminopimelate containing)|Lactobacillus_taiwanensis	4.78E-07	0	1.10E-06	1.49E-06	0	1.14E-06	0	0	0	0	0	4.68E-06	0	0	4.31E-07	5.97E-06	9.98E-06	1.36E-06	9.79E-07	1.03E-06	1.39E-06	5.86E-07	0	3.30E-07	1.62E-06	0	0	0	0	0	0	5.06E-06	0	4.17E-06	5.16E-06	1.17E-05	2.13E-06	2.47E-06	1.53E-06	0	9.29E-06	5.14E-06	0	0	0	2.38E-06	1.93E-06	0	0	0	8.97E-07	0	1.93E-06	3.63E-07	1.88E-06	8.63E-07	0	0	1.34E-06	0	0	0	3.11E-06	6.01E-06	3.50E-06	6.12E-06	2.05E-06	0	4.42E-06	1.26E-06	1.51E-05	3.60E-06	3.33E-06	1.45E-06	0	7.05E-06	6.63E-06	0	8.23E-07	3.60E-06	7.15E-07	7.88E-07	0	0	3.47E-06	2.04E-06	0	0	3.61E-06	5.41E-07	1.44E-05	1.41E-06	4.67E-06	1.30E-06	3.97E-06	3.20E-06	5.77E-06	1.32E-06	3.64E-06	2.45E-06	5.60E-06	8.86E-06	3.59E-06	9.71E-07	8.18E-06	3.03E-06	1.31E-06	2.05E-05	0	1.83E-06	1.70E-06	0	1.08E-05	5.94E-06	0	0	4.07E-06	2.20E-06	3.85E-06	0	0	0	0	2.11E-06	0	0	2.40E-06	8.36E-06	0	0	0	0	0	0	2.36E-06	7.78E-06	1.98E-06	8.44E-06	0	7.20E-06	2.01E-06	0	4.60E-06	0	7.68E-07	2.51E-06	3.62E-05	0	0	1.33E-06	8.44E-06	0	4.42E-06	0	1.90E-06	0	0	1.66E-06	1.63E-06	4.98E-07	2.00E-06	0	5.38E-07	1.31E-06	0	0	0	2.26E-06	0	0	2.39E-06	1.82E-06	0	1.97E-05	2.92E-05	6.17E-06	5.71E-06	1.87E-05	7.06E-06	4.15E-06	0	2.71E-06
PEPTIDOGLYCANSYN-PWY: peptidoglycan biosynthesis I (meso-diaminopimelate containing)|Ligilactobacillus_murinus	5.02E-06	4.25E-07	6.27E-06	1.88E-06	3.04E-06	2.34E-05	3.83E-06	2.57E-06	5.19E-07	2.43E-06	6.80E-06	0	1.71E-05	8.07E-06	0	7.72E-06	5.45E-07	0	5.42E-07	2.66E-05	0	1.07E-05	0	6.73E-06	7.79E-06	3.82E-06	2.75E-06	2.21E-06	4.11E-07	9.27E-07	6.71E-06	4.49E-07	3.01E-06	2.95E-05	7.71E-06	8.72E-06	0	2.97E-06	0	4.49E-07	1.67E-05	2.16E-05	6.07E-06	5.71E-07	5.24E-06	4.72E-06	0	4.93E-06	1.69E-06	3.04E-06	7.51E-06	2.61E-06	0.000114626	3.72E-06	3.41E-05	0	2.51E-06	5.66E-07	1.13E-05	6.30E-06	5.67E-06	2.96E-06	1.62E-05	3.04E-05	0	7.46E-07	0	0	3.35E-05	6.54E-06	6.43E-05	1.54E-05	3.35E-05	0	2.65E-06	4.89E-06	7.31E-06	1.46E-06	4.44E-06	5.63E-07	3.36E-06	1.03E-05	1.16E-05	3.89E-06	1.88E-06	2.34E-05	3.16E-06	3.56E-06	1.53E-05	4.22E-06	8.18E-05	1.29E-05	4.11E-06	2.11E-05	8.82E-07	0	0	0	1.22E-05	3.32E-07	4.04E-05	3.80E-05	3.42E-05	1.21E-06	1.82E-05	1.50E-05	1.59E-06	7.80E-06	1.36E-06	1.40E-05	0	5.98E-06	6.98E-07	0	0	0	0	3.61E-06	2.27E-05	2.77E-06	8.01E-06	2.32E-06	8.74E-06	5.37E-05	7.54E-05	4.14E-05	0	3.46E-06	0	4.75E-06	6.95E-06	7.40E-06	2.36E-05	1.21E-05	9.12E-07	0	2.56E-06	6.44E-07	0	4.24E-05	2.84E-05	5.97E-06	4.23E-05	9.73E-06	3.04E-05	2.89E-05	3.61E-05	1.41E-06	1.44E-05	2.13E-05	1.82E-06	4.32E-06	3.32E-05	2.10E-06	6.11E-05	5.59E-06	6.71E-07	3.59E-06	4.11E-06	3.38E-06	0	1.57E-06	1.89E-05	2.35E-05	3.25E-06	2.94E-06	4.71E-06	6.30E-06	2.34E-06	4.28E-06	1.16E-05	0	7.96E-06	1.22E-05	3.25E-06	0	0	0	0	2.71E-05	1.31E-05	3.50E-07
PEPTIDOGLYCANSYN-PWY: peptidoglycan biosynthesis I (meso-diaminopimelate containing)|Limosilactobacillus_reuteri	0	0	0	0	0	1.37E-06	0	0	0	0	0	0	0	0	0	0	0	0	0	1.05E-06	0	3.75E-07	0	0	0	0	0	0	0	0	0	0	0	2.38E-06	0	0	0	8.30E-07	0	0	3.05E-06	1.85E-06	0	0	0	0	0	0	0	0	6.52E-07	0	0	0	0	0	0	0	7.46E-07	0	0	0	1.22E-06	2.30E-06	0	4.33E-07	0	0	2.16E-06	0	6.90E-06	1.00E-06	9.97E-07	0	0	1.06E-06	6.73E-07	0	0	0	0	0	0	0	0	0	0	0	1.26E-06	0	2.50E-06	0	3.87E-07	0	0	0	0	0	0	0	7.71E-07	1.33E-06	9.10E-07	0	1.07E-06	6.55E-07	0	0	0	7.30E-07	0	0	0	0	0	0	0	0	8.02E-07	0	0	0	0	5.11E-07	0	0	0	0	0	0	0	0	0	0	0	0	0	0	0	2.69E-06	0	0	1.05E-06	0	0	8.82E-07	2.97E-06	0	0	0	0	0	1.31E-06	0	0	0	0	0	0	0	0	0	0	6.75E-07	0	0	0	8.93E-07	0	0	0	0	0	1.25E-06	8.07E-07	0	0	0	0	1.42E-06	0	0
PEPTIDOGLYCANSYN-PWY: peptidoglycan biosynthesis I (meso-diaminopimelate containing)|Muribaculaceae_bacterium	5.79E-07	1.53E-06	3.81E-06	0	2.86E-06	3.66E-06	2.43E-06	1.45E-06	0	0	6.79E-06	3.86E-07	1.26E-05	0	0	1.91E-06	0	0	0	2.71E-06	5.17E-07	3.71E-06	8.14E-07	1.65E-06	5.57E-06	1.63E-06	1.30E-06	7.28E-07	1.85E-06	2.02E-06	1.67E-06	0	0	3.11E-06	2.55E-06	3.00E-06	1.27E-06	8.55E-06	0	0	3.02E-06	1.34E-06	0	8.73E-07	9.34E-07	0	0	0	2.21E-06	0	1.76E-06	0	2.73E-05	8.58E-06	3.15E-06	0	2.38E-06	5.03E-07	0	0	1.57E-06	1.12E-06	9.58E-07	0	0	1.12E-06	0	5.17E-07	2.45E-06	5.11E-07	0	2.43E-06	6.98E-06	1.05E-06	0	2.26E-06	3.72E-06	6.25E-06	5.45E-06	3.25E-06	8.71E-06	1.45E-06	0	0	1.88E-06	0	9.07E-07	2.61E-06	2.70E-06	6.66E-06	2.42E-06	1.36E-06	5.74E-07	5.97E-06	3.65E-07	1.64E-06	1.89E-06	0	2.73E-06	1.05E-06	1.12E-06	1.42E-06	2.38E-06	2.83E-06	3.01E-06	1.99E-06	0	0	6.29E-07	0	1.04E-06	4.59E-06	0	2.96E-06	1.47E-05	1.71E-05	2.20E-06	7.18E-07	2.46E-06	3.48E-06	0	2.13E-06	2.13E-06	9.09E-06	6.23E-07	0	1.83E-06	0	0	8.09E-07	0	1.26E-06	1.88E-06	4.66E-06	3.73E-06	0	1.78E-06	0	0	0	3.25E-06	0	3.13E-06	1.26E-06	0	2.00E-06	9.20E-06	7.39E-07	6.56E-06	3.01E-06	0	3.54E-06	4.80E-06	1.68E-06	0	5.25E-06	0	2.62E-06	8.02E-06	3.69E-06	0	1.03E-06	0	1.02E-05	3.54E-07	9.44E-06	0	2.32E-06	2.99E-07	3.26E-06	1.51E-05	0	1.96E-05	0	1.97E-06	0	0	0	0	3.47E-06	1.62E-05	1.92E-06
PEPTIDOGLYCANSYN-PWY: peptidoglycan biosynthesis I (meso-diaminopimelate containing)|Muribaculaceae_bacterium_Isolate_013_NCI	0	0	0	2.82E-06	0	0	0	0	0	0	0	1.93E-06	0	0	0	5.71E-06	2.28E-06	0	0	0	0	0	0	0	0	0	0	0	0	0	0	1.16E-06	0	0	1.35E-06	1.41E-06	0	0	0	0	0	0	0	0	0	0	1.96E-06	0	0	0	0	0	0	0	0	8.77E-07	0	0	0	0	0	0	0	0	4.24E-07	0	0	3.17E-07	1.24E-06	0	0	0	0	0	0	0	0	0	0	1.27E-06	0	0	0	0	1.20E-05	0	0	0	0	0	0	0	4.51E-06	0	0	0	3.73E-07	0	0	0	0	0	0	1.00E-06	0	0	0	0	0	0	0	0	1.20E-06	2.66E-06	0	0	8.25E-07	1.30E-06	0	4.41E-07	1.68E-06	2.34E-06	0	0	9.36E-07	0	4.42E-06	6.03E-06	0	0	1.21E-06	0	0	0	3.54E-06	8.66E-07	1.03E-05	0	0	0	5.04E-07	0	2.43E-06	1.11E-06	5.25E-07	0	0	0	0	0	0	1.08E-06	2.77E-07	0	0	0	0	0	0	0	0	0	0	0	0	0	0	0	0	0	0	0	3.76E-06	1.91E-06	5.40E-06	1.91E-06	1.38E-06	0	3.92E-07	0	0	2.27E-06
PEPTIDOGLYCANSYN-PWY: peptidoglycan biosynthesis I (meso-diaminopimelate containing)|Muribaculaceae_bacterium_Isolate_104_HZI	0	0	0	7.11E-06	0	0	0	0	0	0	0	4.51E-06	0	0	1.94E-06	0	5.08E-06	1.19E-06	0	0	1.61E-06	0	0	0	0	0	0	0	0	0	0	4.87E-06	0	0	1.37E-05	7.58E-06	5.88E-06	0	2.40E-06	0	0	0	0	0	0	0	0	0	0	0	0	0	0	0	0	5.16E-06	0	0	0	0	0	0	0	0	7.26E-06	0	3.77E-06	2.08E-06	0	0	0	0	0	4.53E-06	0	0	0	0	0	2.75E-05	0	0	0	0	2.24E-06	0	0	0	0	0	0	0	1.73E-05	0	3.67E-06	5.31E-06	6.50E-06	3.44E-06	3.21E-06	0	0	0	0	0	0	0	0	0	0	0	4.23E-06	0	3.79E-06	1.46E-05	0	0	8.71E-06	0	0	0	0	0	0	0	0	0	1.59E-06	0	0	0	0	0	0	0	1.19E-05	4.16E-06	1.66E-05	0	0	0	5.39E-07	0	0	0	0	0	0	0	0	0	0	0	0	0	0	0	0	0	0	0	2.06E-06	0	0	0	0	0	0	0	0	0	0	9.76E-07	0	0	9.46E-06	2.59E-06	2.48E-06	0	3.71E-06	0	0	1.29E-05
PEPTIDOGLYCANSYN-PWY: peptidoglycan biosynthesis I (meso-diaminopimelate containing)|Muribaculum_gordoncarteri	0	1.80E-06	9.64E-06	1.57E-06	0	0	0	0	0	0	0	5.06E-06	3.51E-06	0	8.63E-07	9.41E-06	1.13E-05	1.32E-06	0	0	4.32E-06	0	0	1.01E-06	3.15E-06	0	0	7.76E-07	0	0	0	2.37E-06	0	0	1.31E-05	5.80E-06	6.33E-06	2.81E-06	0	8.68E-07	6.58E-06	0	0	0	0	0	1.39E-06	0	0	0	0	0	0	0	1.21E-06	4.70E-07	0	0	0	0	0	0	0	0	1.66E-06	5.97E-06	1.75E-06	6.18E-06	2.24E-05	0	0	2.69E-05	0	2.49E-06	0	0	0	0	0	5.16E-06	0	0	0	0	1.09E-05	0	0	0	0	0	0	0	6.51E-06	0	5.11E-06	8.67E-06	9.14E-06	6.11E-06	3.01E-05	3.56E-06	0	4.13E-07	0	2.01E-05	2.50E-06	3.78E-07	7.31E-07	7.23E-07	0	0	2.50E-06	0	9.79E-06	7.50E-06	0	0	6.09E-06	5.80E-06	5.55E-06	1.60E-05	0	3.86E-06	7.00E-06	4.02E-06	1.47E-05	6.47E-07	1.29E-05	9.60E-06	0	4.55E-06	1.16E-05	3.55E-06	1.74E-05	1.83E-06	8.49E-06	2.49E-06	2.42E-05	7.78E-07	0	1.03E-05	4.43E-06	2.22E-06	4.10E-05	3.51E-06	9.38E-06	4.58E-07	2.30E-06	4.87E-07	2.26E-06	3.10E-05	4.03E-07	7.13E-06	2.00E-06	0	5.75E-06	4.87E-06	0	8.26E-07	0	0	1.20E-06	0	0	2.60E-06	0	0	9.12E-07	0	0	0	0	0	8.70E-06	1.32E-06	1.25E-06	2.18E-05	1.94E-05	2.91E-06	3.87E-07	1.34E-06	1.83E-06	5.90E-06
PEPTIDOGLYCANSYN-PWY: peptidoglycan biosynthesis I (meso-diaminopimelate containing)|Muribaculum_intestinale	0	0	3.16E-07	0	0	0	0	0	0	0	5.16E-07	2.28E-06	3.76E-06	0	0	2.81E-06	1.02E-06	0	0	0	1.31E-06	0	0	0	3.58E-06	0	0	3.48E-07	0	0	0	1.29E-06	0	1.16E-06	9.67E-06	8.53E-06	7.08E-06	6.73E-07	3.91E-07	0	6.30E-07	0	0	0	0	0	9.90E-07	0	0	0	0	0	0	0	0	8.05E-07	0	0	0	0	0	0	0	6.79E-07	1.14E-06	1.06E-05	2.36E-06	2.20E-06	1.87E-06	0	0	9.62E-07	0	1.85E-06	0	0	0	0	0	3.45E-06	0	0	0	3.98E-07	1.07E-05	0	0	0	0	0	0	0	7.23E-06	0	2.89E-06	4.12E-06	3.03E-06	3.19E-06	1.61E-05	2.56E-06	3.61E-07	0	0	1.53E-05	0	5.72E-07	0	2.45E-06	0	0	3.22E-06	3.60E-07	6.53E-07	1.25E-05	0	0	4.93E-06	4.55E-07	0	7.75E-07	0	3.84E-07	0	1.87E-06	0	0	4.30E-06	0	0	0	2.05E-06	0	9.09E-07	1.19E-06	8.35E-06	2.55E-06	1.26E-05	2.06E-06	0	3.17E-07	0	4.04E-07	2.27E-06	0	1.30E-06	0	0	0	1.74E-06	0	1.08E-06	1.08E-06	1.77E-06	0	0	0	0	0	1.58E-06	0	1.83E-06	0	4.61E-07	3.27E-07	0	0	0	0	0	0	0	0	1.02E-06	1.09E-06	1.99E-06	4.01E-06	4.05E-06	1.80E-06	0	9.55E-07	1.91E-06	6.25E-06
PEPTIDOGLYCANSYN-PWY: peptidoglycan biosynthesis I (meso-diaminopimelate containing)|Neglectibacter_sp_X4	0	2.62E-06	1.17E-06	5.53E-06	7.01E-07	0	8.16E-07	0	1.65E-06	0	0	9.42E-06	8.23E-07	6.01E-07	5.66E-06	0	2.26E-06	2.53E-06	4.96E-07	8.74E-07	2.00E-06	1.17E-06	0	0	6.95E-07	1.05E-06	2.28E-06	0	1.98E-06	0	0	7.59E-07	2.99E-06	0	7.05E-07	0	4.26E-07	0	1.14E-05	0	0	0	6.80E-07	1.17E-06	0	7.81E-07	2.26E-06	1.24E-06	0	0	5.98E-07	0	1.14E-06	0	1.07E-06	4.42E-07	0	6.63E-07	2.76E-06	5.79E-07	1.40E-06	0	0	0	4.55E-06	1.19E-06	7.39E-06	3.50E-06	0	1.52E-06	0	0	0	1.32E-06	0	1.25E-06	1.73E-06	7.94E-07	2.65E-06	2.65E-06	3.00E-06	7.98E-07	1.44E-06	2.23E-06	0	1.62E-06	3.14E-06	0	1.77E-06	1.82E-06	1.46E-06	2.45E-06	2.17E-06	7.35E-07	1.76E-06	0	3.75E-06	2.91E-06	0	9.32E-07	7.98E-07	1.10E-06	0	0	0	1.02E-06	1.72E-06	3.09E-06	3.30E-06	2.52E-06	7.97E-06	5.92E-06	2.78E-06	0	0	0	1.44E-06	0	1.14E-06	0	2.62E-06	2.94E-06	3.73E-07	1.02E-06	4.82E-07	4.64E-07	0	2.20E-06	0	1.57E-06	0	9.30E-07	3.64E-06	0	1.21E-06	0	0	1.93E-06	0	0	0	0	7.81E-07	0	0	2.81E-06	2.34E-06	2.02E-06	9.63E-07	1.15E-06	2.11E-06	0	0	1.61E-06	0	4.14E-07	1.16E-06	2.10E-06	6.30E-07	1.68E-06	1.98E-06	2.66E-06	8.89E-07	1.00E-06	9.26E-07	7.55E-07	3.34E-06	2.62E-06	2.12E-06	2.40E-06	2.06E-06	0	6.66E-06	1.11E-06	3.88E-06	0	0	0	3.09E-06	1.07E-06	6.47E-07	5.17E-06
PEPTIDOGLYCANSYN-PWY: peptidoglycan biosynthesis I (meso-diaminopimelate containing)|Oscillibacter_SGB43496	0	1.08E-06	0	1.72E-06	0	0	1.22E-07	1.43E-07	5.00E-07	3.70E-07	0	4.20E-07	1.29E-07	0	1.83E-06	0	1.06E-06	1.06E-06	2.79E-07	5.71E-07	5.02E-07	9.56E-08	5.90E-07	0	0	6.00E-07	0	4.42E-07	4.17E-07	0	0	0	0	0	3.35E-07	0	2.52E-06	1.80E-07	1.26E-06	0	0	0	5.25E-07	0	7.09E-07	5.53E-07	9.28E-07	0	1.51E-06	5.78E-07	1.06E-06	5.00E-07	0	4.79E-07	5.39E-07	8.48E-07	0	2.72E-07	6.63E-07	3.50E-06	8.82E-07	0	7.82E-07	0	1.29E-06	3.12E-07	8.21E-06	9.16E-07	5.06E-07	4.84E-06	1.57E-06	0	0	2.45E-07	0	1.93E-06	2.19E-07	0	1.36E-06	3.09E-07	0	0	0	5.85E-07	0	2.10E-06	8.24E-07	3.95E-07	8.52E-07	1.69E-06	1.09E-07	0	1.66E-06	0	5.90E-07	5.75E-06	9.84E-07	1.90E-06	0	8.92E-07	0	4.16E-06	9.32E-07	5.35E-07	0	2.17E-06	1.31E-06	6.77E-06	4.84E-07	1.04E-07	7.49E-06	0	7.76E-07	3.55E-07	0	2.39E-06	0	0	0	8.41E-07	0	5.06E-07	1.17E-06	0	0	0	1.84E-06	1.47E-06	0	0	0	1.81E-07	0	0	0	5.20E-07	4.08E-07	4.15E-07	0	0	0	0	0	0	7.06E-07	0	6.77E-07	2.00E-06	1.15E-07	0	7.28E-06	0	7.95E-07	3.58E-07	0	0	0	7.91E-07	4.54E-07	1.18E-06	5.36E-07	3.21E-07	1.05E-07	7.72E-07	0	4.42E-07	0	0	1.99E-07	7.55E-07	0	5.02E-07	0	0	0	2.14E-07	9.35E-07	4.10E-07	6.10E-07	0	9.16E-07	7.77E-07
PEPTIDOGLYCANSYN-PWY: peptidoglycan biosynthesis I (meso-diaminopimelate containing)|Oscillibacter_SGB43505	5.61E-06	1.92E-06	7.62E-07	0	1.54E-06	0	0	2.74E-06	1.65E-06	1.50E-06	5.38E-07	0	0	0	0	0	6.68E-07	1.45E-06	0	0	0	8.51E-07	2.27E-06	0	0	8.74E-07	7.07E-07	7.99E-07	2.94E-06	3.32E-06	9.48E-07	0	1.06E-06	0	0	0	0	0	7.49E-07	2.87E-06	0	1.83E-06	6.00E-06	8.28E-07	3.19E-06	8.00E-07	8.72E-07	6.84E-07	3.07E-06	2.46E-06	1.71E-06	0	7.98E-07	9.43E-07	0	5.93E-07	2.26E-06	4.38E-06	1.84E-06	1.21E-06	1.26E-06	8.05E-07	1.59E-06	7.34E-07	1.53E-06	0	0	0	0	2.64E-06	1.46E-06	0	6.16E-07	0	0	2.36E-06	8.86E-07	1.61E-06	1.77E-06	0	8.45E-07	0	1.46E-06	1.73E-06	0	1.56E-06	4.70E-06	2.11E-06	0	7.94E-07	3.06E-06	0	0	1.30E-06	6.00E-07	8.16E-07	0	0	0	0	1.45E-06	2.41E-06	1.54E-06	0	0	8.46E-07	1.13E-06	0	2.79E-06	1.03E-06	0	1.77E-06	5.72E-07	0	0	0	0	9.59E-07	6.41E-07	0	0	0	2.30E-06	0	0	0	0	0	0	0	1.69E-06	1.10E-06	0	0	0	0	0	0	0	2.99E-06	2.64E-07	0	0	2.50E-06	4.37E-07	0	9.94E-07	0	0	0	0	0	0	2.52E-06	0	0	2.50E-06	1.06E-06	0	0	1.94E-06	2.40E-06	0	6.26E-07	0	0	1.80E-06	0	3.02E-06	2.69E-06	0	0	4.54E-07	0	0	0	0	0	0	0	0	0
PEPTIDOGLYCANSYN-PWY: peptidoglycan biosynthesis I (meso-diaminopimelate containing)|Oscillibacter_sp_1_3	0	0	0	4.17E-07	0	0	0	0	0	0	0	8.54E-07	0	0	6.72E-07	0	6.52E-07	7.79E-07	4.45E-07	0	5.08E-07	0	0	0	0	2.37E-06	0	0	0	0	0	7.05E-07	0	0	0	7.74E-07	3.39E-07	0	6.50E-07	0	0	0	0	0	0	0	5.60E-07	0	0	0	0	0	0	0	0	6.35E-07	0	0	0	0	0	0	0	0	7.65E-07	3.60E-07	5.59E-07	3.26E-07	0	0	0	0	0	1.37E-06	0	0	0	0	0	8.47E-07	0	0	0	0	0	0	0	0	0	0	0	0	0	0	2.21E-06	8.54E-07	2.76E-07	1.58E-06	0	1.15E-06	0	0	0	6.51E-07	0	0	0	2.39E-07	0	0	5.29E-07	0	4.24E-07	3.15E-07	0	0	1.79E-07	0	3.06E-07	0	0	0	0	0	0	0	0	0	0	0	0	1.52E-07	0	0	4.88E-07	0	9.44E-07	0	0	0	4.06E-07	0	1.23E-06	0	0	1.42E-07	0	0	0	0	1.12E-07	0	0	0	0	0	0	0	5.92E-07	0	5.23E-07	0	0	0	0	0	0	0	0	0	0	6.68E-07	0	1.79E-07	0	7.38E-07	9.39E-07	6.94E-07	3.85E-06	0	0	0
PEPTIDOGLYCANSYN-PWY: peptidoglycan biosynthesis I (meso-diaminopimelate containing)|Oscillibacter_sp_CU971	0	0	0	5.67E-06	0	0	0	0	0	0	0	9.97E-06	0	0	1.09E-06	0	0	1.26E-06	6.13E-06	0	8.01E-06	0	0	1.18E-06	0	1.36E-06	0	6.23E-07	0	0	0	2.96E-06	0	1.75E-06	0	3.92E-07	2.08E-06	5.91E-07	1.79E-06	0	0	0	0	0	0	8.46E-07	5.76E-07	3.33E-06	0	1.22E-06	4.04E-06	3.64E-06	0	0	1.16E-06	2.01E-06	0	0	0	0	0	0	0	0	2.23E-06	7.10E-07	1.56E-06	5.01E-06	0	0	0	1.54E-06	0	5.81E-07	5.64E-07	1.53E-06	1.74E-06	0	4.63E-06	4.11E-07	0	1.72E-05	0	2.17E-06	0	3.47E-06	0	0	2.48E-06	1.95E-06	0	1.21E-06	0	1.30E-06	2.12E-06	1.14E-06	0	2.19E-06	0	6.94E-07	0	0	0	8.71E-07	2.31E-06	1.91E-06	4.92E-07	7.31E-07	0	0	1.20E-06	0	2.84E-07	0	0	0	3.06E-06	0	0	0	0	0	0	0	0	0	0	2.93E-06	0	0	0	0	0	0	4.73E-06	3.17E-06	5.19E-07	3.38E-06	0	0	0	0	0	0	0	4.74E-07	0	0	0	0	5.58E-07	1.43E-06	0	8.02E-07	0	0	0	0	0	0	2.17E-06	0	0	0	0	0	0	0	0	0	0	0	1.02E-06	7.70E-07	0	3.41E-06	1.13E-06	7.08E-07	0	0	0	1.09E-05
PEPTIDOGLYCANSYN-PWY: peptidoglycan biosynthesis I (meso-diaminopimelate containing)|Parabacteroides_goldsteinii	1.50E-05	1.76E-06	7.65E-06	0	3.63E-05	2.21E-05	4.09E-06	2.10E-06	4.45E-06	0	8.85E-06	0	1.58E-05	2.05E-06	0	9.42E-07	0	0	7.29E-07	2.62E-06	0	5.05E-06	0	5.22E-06	1.46E-05	4.85E-06	8.93E-06	1.34E-05	6.88E-06	3.93E-06	4.08E-06	0	8.70E-07	7.10E-06	1.03E-06	5.41E-07	0	1.57E-05	0	2.94E-06	1.73E-06	0	1.35E-06	3.07E-06	1.01E-06	0	0	1.69E-06	4.17E-05	4.67E-07	1.29E-05	1.43E-06	4.66E-05	2.52E-05	0	0	3.87E-06	2.27E-06	7.65E-06	6.83E-06	8.33E-06	4.17E-06	0	6.95E-06	0	2.33E-07	7.41E-07	0	2.65E-05	2.68E-06	7.22E-07	1.71E-06	1.24E-06	0	3.33E-05	1.85E-05	1.26E-05	1.87E-05	1.32E-05	0	1.47E-05	3.45E-05	3.64E-05	8.66E-06	8.93E-07	0	2.37E-06	1.18E-05	2.49E-05	1.13E-06	8.26E-06	9.39E-06	0	7.45E-06	0	1.34E-06	3.88E-07	0	5.90E-07	9.07E-07	7.15E-06	2.75E-06	6.06E-06	0	3.80E-06	1.01E-05	3.60E-07	0	0	1.22E-05	9.09E-07	3.87E-06	0	0	1.70E-06	1.24E-05	0	4.62E-07	0	3.24E-06	4.03E-06	1.25E-06	1.38E-06	1.15E-06	7.98E-06	0	0	5.19E-07	0	4.96E-05	0	4.93E-06	1.82E-06	1.20E-06	4.46E-07	0	6.41E-07	0	0	2.65E-06	3.24E-05	3.94E-05	1.36E-06	1.37E-06	2.61E-05	2.69E-06	2.07E-06	2.83E-06	5.50E-06	7.61E-05	0	1.73E-05	1.16E-05	2.40E-06	7.56E-06	8.91E-06	5.36E-06	2.85E-05	3.52E-05	2.90E-06	0	0	1.99E-05	4.12E-06	5.77E-06	5.84E-05	1.67E-06	7.22E-07	1.41E-05	1.26E-05	1.07E-06	0	4.01E-06	0	3.91E-07	0	0	0	0	2.54E-05	8.27E-05	0
PEPTIDOGLYCANSYN-PWY: peptidoglycan biosynthesis I (meso-diaminopimelate containing)|Paramuribaculum_intestinale	0	0	0	5.07E-06	0	5.10E-06	0	0	0	0	0	1.83E-06	4.88E-05	0	0	2.43E-05	4.65E-06	8.50E-07	0	3.13E-05	3.97E-06	0	0	1.29E-06	2.12E-05	0	0	0	0	0	0	1.04E-05	0	1.92E-05	3.48E-05	0	0	1.11E-06	1.98E-06	0	0	0	0	0	0	0	9.58E-06	0	0	0	0	0	0	0	3.49E-06	0	0	0	0	0	0	0	0	1.44E-05	0	1.61E-05	0	6.62E-06	1.15E-06	1.35E-05	5.50E-06	0	0	3.75E-06	0	0	9.27E-06	0	0	0	0	2.83E-05	0	0	4.09E-05	0	0	0	0	8.22E-06	2.92E-05	5.69E-06	0	0	6.66E-06	9.73E-06	4.50E-07	4.96E-06	0	0	0	2.38E-05	1.21E-05	1.69E-05	0	1.53E-06	6.33E-07	4.87E-06	0	0	0	0	4.76E-06	1.22E-05	0	0	1.45E-05	0	0	0	0	0	0	0	1.86E-06	0	8.01E-06	0	0	0	0	8.71E-07	0	0	2.43E-05	0	1.78E-05	1.49E-05	0	2.57E-05	1.02E-05	2.07E-07	0	0	0	0	0	0	4.14E-06	0	3.39E-06	2.32E-05	0	0	0	0	0	0	0	0	3.82E-06	0	7.84E-06	0	0	0	0	0	0	0	0	1.37E-06	3.61E-06	2.01E-05	5.59E-06	6.49E-06	6.75E-06	5.66E-06	2.38E-06	4.33E-07	0	7.02E-06
PEPTIDOGLYCANSYN-PWY: peptidoglycan biosynthesis I (meso-diaminopimelate containing)|Prevotella_sp_PCJ2	0	0	0	5.35E-07	0	0	0	0	0	0	0	1.70E-06	0	0	0	1.29E-06	1.52E-06	0	0	0	1.31E-06	0	0	0	4.77E-07	0	0	0	0	0	0	1.16E-06	0	0	3.90E-06	1.80E-06	4.56E-07	0	4.48E-07	0	5.18E-07	0	0	0	0	0	7.51E-07	0	0	0	0	0	0	0	0	2.39E-07	0	0	0	0	0	0	0	0	0	3.52E-06	1.16E-06	1.21E-06	2.83E-07	0	0	0	0	0	0	0	0	0	0	3.56E-06	0	0	0	0	4.48E-06	0	0	0	0	0	0	0	1.98E-06	0	1.30E-06	1.47E-06	1.35E-06	6.97E-07	7.91E-07	1.25E-06	0	0	0	2.56E-06	0	0	0	1.37E-06	0	0	1.40E-06	0	1.13E-06	4.28E-07	1.03E-06	0	0	0	0	0	0	4.23E-07	0	0	0	0	5.50E-06	0	0	0	0	0	0	0	2.72E-06	5.27E-07	3.76E-06	0	0	0	0	0	0	0	0	0	0	0	0	0	9.36E-07	8.45E-07	0	0	0	0	0	0	0	0	0	0	0	0	0	0	0	0	0	0	0	0	0	1.37E-06	7.27E-07	1.87E-06	1.57E-06	2.49E-07	0	0	0	6.12E-06
PEPTIDOGLYCANSYN-PWY: peptidoglycan biosynthesis I (meso-diaminopimelate containing)|Rikenellaceae_bacterium	6.83E-05	5.18E-05	0.000263022	1.22E-06	0.000131212	0.000139284	7.78E-05	3.40E-05	1.31E-05	8.45E-06	0.000113807	2.74E-06	3.61E-05	4.70E-05	2.18E-06	7.88E-06	1.99E-05	2.78E-06	2.34E-05	7.80E-05	3.92E-06	7.06E-05	1.70E-05	7.55E-05	0.000151831	4.80E-05	2.44E-05	8.42E-05	3.85E-05	6.67E-05	3.78E-05	3.46E-06	5.89E-06	4.24E-05	1.67E-05	6.01E-05	3.05E-05	0.000236035	3.22E-06	4.96E-05	0.00012007	2.10E-05	2.19E-06	1.10E-05	4.48E-06	1.40E-06	5.84E-07	1.18E-05	5.37E-05	2.77E-06	4.45E-05	1.61E-05	5.27E-05	0.000145098	1.11E-05	1.67E-06	4.11E-05	1.38E-05	2.95E-05	1.36E-05	3.13E-05	3.90E-06	1.89E-05	4.31E-05	2.98E-06	2.54E-05	1.44E-05	1.27E-06	8.88E-05	1.72E-05	1.87E-05	3.94E-05	4.80E-05	0	7.55E-05	2.84E-05	6.33E-05	9.60E-05	1.77E-05	2.52E-05	3.58E-05	0	0.000119287	5.84E-05	3.16E-05	1.02E-05	6.48E-07	2.77E-05	9.51E-05	5.60E-05	4.28E-05	1.84E-05	1.64E-05	4.27E-05	1.46E-05	1.82E-05	3.99E-05	1.45E-05	5.13E-05	4.63E-05	5.22E-05	3.08E-05	6.79E-05	1.82E-05	6.62E-05	6.36E-05	2.54E-05	0	1.86E-05	4.95E-05	1.59E-05	6.22E-05	1.91E-05	2.34E-05	8.20E-05	0.000100602	7.92E-06	5.27E-05	2.84E-05	7.80E-05	1.92E-05	1.97E-05	2.35E-05	7.33E-05	7.41E-05	2.28E-05	4.64E-06	1.17E-05	0	3.69E-05	2.63E-05	5.23E-05	5.43E-05	2.76E-05	3.21E-06	6.55E-06	7.82E-06	3.86E-06	0	3.83E-05	0.000148884	6.74E-05	6.73E-05	4.85E-05	7.33E-05	6.79E-05	8.16E-05	9.60E-07	0.000159494	0.000165269	0	0.000134322	4.50E-05	5.26E-06	6.12E-05	3.71E-05	4.28E-05	8.86E-05	5.56E-05	2.39E-05	9.16E-06	1.74E-05	0.000116881	5.25E-05	5.35E-05	0.000173279	2.23E-05	4.85E-05	4.05E-05	3.90E-05	9.11E-05	6.14E-07	2.74E-05	6.17E-06	1.18E-05	2.35E-05	2.11E-05	9.38E-07	8.33E-07	7.65E-05	0.000100776	5.64E-06
PEPTIDOGLYCANSYN-PWY: peptidoglycan biosynthesis I (meso-diaminopimelate containing)|Romboutsia_ilealis	0	0	0	0	0	0	0	0	0	0	0	0	0	0	0	0	0	0	0	0	0	0	0	1.51E-06	0	0	0	0	0	0	0	0	0	4.61E-06	0	0	0	0	0	0	1.13E-06	0	0	0	0	3.26E-07	0	0	0	0	0	0	0	0	0	0	0	0	0	0	0	0	0	3.53E-06	0	0	0	0	0	0	8.92E-07	0	0	0	0	0	0	0	0	0	0	0	0	0	0	0	0	0	1.65E-06	0	0	0	0	3.08E-07	0	0	0	0	0	0	0	0	0	0	0	0	0	0	0	0	0	0	0	0	1.41E-06	0	0	0	0	0	0	0	0	0	0	0	0	0	0	0	0	0	0	0	0	0	0	0	0	0	0	0	0	0	0	0	0	0	0	0	0	0	0	0	0	0	0	0	0	0	0	0	0	0	0	0	0	0	0	0	0	0	0	0	0	0	0	0	0	0	0	0
PEPTIDOGLYCANSYN-PWY: peptidoglycan biosynthesis I (meso-diaminopimelate containing)|Sporofaciens_musculi	0	4.44E-07	0	0	7.82E-07	0	1.42E-06	1.84E-06	1.74E-06	0	3.34E-06	0	2.27E-06	3.77E-06	0	0	0	0	0	2.40E-07	2.06E-07	5.30E-07	4.55E-06	3.80E-06	7.29E-07	4.14E-06	0	5.53E-06	6.07E-07	2.93E-06	1.65E-06	0	4.37E-06	4.62E-06	0	1.43E-06	0	0	1.29E-06	0	8.93E-07	1.19E-06	3.14E-06	3.23E-06	1.45E-06	1.26E-06	0	2.75E-06	1.33E-06	4.44E-06	1.79E-06	2.78E-06	3.04E-07	4.12E-06	1.82E-06	0	3.29E-06	3.07E-06	3.69E-06	5.94E-06	1.49E-06	4.56E-06	5.72E-06	4.85E-06	0	0	2.84E-07	0	0	2.94E-06	0	6.23E-07	7.81E-07	0	2.10E-06	1.51E-06	0	3.98E-07	3.48E-06	0	1.66E-06	3.59E-06	1.44E-06	3.29E-06	0	4.14E-06	3.03E-07	2.95E-06	2.37E-06	2.07E-06	3.99E-06	8.82E-06	0	4.11E-06	0	3.54E-07	0	0	0	0	1.01E-06	1.40E-06	8.19E-07	0	3.54E-06	1.34E-06	4.73E-07	0	2.87E-07	3.51E-06	3.70E-07	2.78E-06	0	0	0	0	7.15E-07	0	0	2.94E-07	0	1.06E-06	0	6.37E-07	0	0	0	5.66E-07	0	8.44E-07	1.09E-06	8.77E-07	0	1.26E-06	0	0	0	0	0	0	0	0	1.46E-06	0	0	0	0	0	1.22E-06	0	0	0	0	0	8.93E-07	0	0	0	1.69E-06	0	0	0	0	6.27E-07	1.54E-06	0	0	4.66E-07	0	1.41E-06	1.60E-06	0	0	0	0	0	0	0	1.64E-07	0	0	0
PEPTIDOGLYCANSYN-PWY: peptidoglycan biosynthesis I (meso-diaminopimelate containing)|Turicibacter_sp_TS3	0	0	0	0	0	0	0	0	0	0	0	0	0	0	0	0	0	0	0	0	0	0	0	0	0	0	0	0	0	0	0	0	0	0	0	0	0	0	0	0	0	0	0	0	0	0	0	0	0	0	0	2.42E-06	0	0	0	0	0	0	0	0	0	0	0	3.64E-06	0	0	0	0	0	5.54E-07	0	0	0	0	0	0	0	0	0	0	0	0	0	0	0	3.09E-07	0	0	0	0	0	9.73E-07	0	0	0	0	0	0	0	0	1.07E-06	4.16E-06	0	0	0	0	0	0	0	0	0	0	0	0	0	0	0	0	0	0	0	0	0	0	0	0	0	0	0	0	0	0	0	0	0	0	0	0	0	0	0	0	0	0	0	0	0	0	9.14E-07	0	0	0	0	0	6.49E-07	0	0	0	0	0	0	0	0	8.02E-06	0	0	0	0	0	0	0	0	0	0	0	0	0	0	0	0	0	0
PEPTIDOGLYCANSYN-PWY: peptidoglycan biosynthesis I (meso-diaminopimelate containing)|Turicimonas_muris	0	0	0	0	7.81E-07	0	0	0	0	0	0	0	3.09E-06	0	0	3.63E-06	0	0	0	7.61E-07	3.87E-07	0	0	0	0	0	0	0	0	0	0	0	0	3.75E-06	4.22E-06	1.41E-06	0	0	0	0	0	0	0	0	0	0	0	0	0	0	0	0	4.83E-07	0	0	0	3.56E-07	0	0	0	0	0	0	3.73E-06	0	9.09E-07	0	0	1.47E-06	0	0	0	0	0	0	0	0	0	0	0	0	0	0	0	1.34E-06	0	0	0	0	0	3.81E-06	0	0	0	0	1.05E-06	6.84E-07	0	5.65E-06	5.38E-07	0	3.51E-07	0	3.25E-07	0	0	0	0	0	0	2.37E-07	0	0	0	0	0	9.94E-07	1.13E-06	0	0	0	0	0	7.32E-07	0	4.12E-07	0	0	0	2.95E-06	5.56E-07	2.61E-07	1.08E-06	0	5.93E-07	0	4.87E-07	0	0	4.74E-07	2.24E-07	1.15E-06	1.05E-06	0	2.79E-06	0	1.12E-06	0	6.46E-06	9.98E-07	0	0	5.18E-07	0	1.03E-06	1.22E-06	0	1.37E-06	8.92E-07	0	0	0	0	1.27E-06	6.04E-07	2.78E-06	0	0	0	0	1.49E-06	0	9.32E-07	6.29E-07	8.73E-07	0	0	0	0	0	8.53E-07	0
PEPTIDOGLYCANSYN-PWY: peptidoglycan biosynthesis I (meso-diaminopimelate containing)|bacterium_1XD42_54	0	0	0	0	0	0	0	0	0	0	6.06E-07	4.50E-07	0	3.22E-07	0	0	0	0	0	0	0	0	0	0	4.83E-07	0	0	0	0	0	0	0	0	3.52E-07	0	0	0	0	0	0	0	0	0	0	0	0	0	0	0	0	0	0	3.78E-07	0	0	0	0	0	0	0	0	0	0	0	0	0	0	0	3.57E-07	0	0	0	0	0	0	0	0	0	0	0	0	0	0	0	0	0	0	0	0	0	5.41E-07	0	0	0	0	0	0	0	0	0	0	0	0	0	0	0	0	5.55E-07	0	0	0	0	0	0	0	0	0	0	0	0	4.03E-07	0	0	1.23E-06	0	7.15E-07	0	0	0	4.43E-07	0	4.85E-07	2.47E-06	0	0	0	0	0	0	0	0	0	0	0	4.95E-07	0	3.18E-07	0	2.95E-07	0	0	0	8.27E-07	0	0	0	0	0	0	0	0	0	7.61E-07	0	6.01E-07	0	0	0	0	0	0	0	7.55E-07	5.37E-07	0	0	0	0	0	0	0	6.96E-07
PEPTIDOGLYCANSYN-PWY: peptidoglycan biosynthesis I (meso-diaminopimelate containing)|bacterium_1XD42_76	0	0	0	0	7.10E-07	0	1.42E-06	5.37E-07	2.09E-06	1.25E-06	1.23E-07	0	5.08E-07	6.26E-07	0	0	0	0	0	0	0	0	5.07E-07	0	0	0	6.23E-07	2.49E-07	1.03E-06	1.41E-06	8.65E-07	0	1.75E-06	1.13E-06	0	0	0	0	0	0	0	7.68E-07	1.62E-06	1.63E-06	1.36E-06	7.43E-07	0	6.29E-07	0	7.05E-07	1.39E-06	2.85E-06	0	0	0	0	9.36E-07	1.62E-06	3.94E-07	1.68E-06	0	0	4.47E-07	0	0	0	0	0	0	9.50E-07	0	0	0	0	8.91E-07	1.16E-06	5.31E-07	0	1.10E-06	0	1.13E-06	2.54E-06	0	1.19E-06	0	1.35E-06	1.28E-06	4.33E-07	5.61E-07	0	1.52E-06	1.10E-06	0	1.21E-06	0	0	0	0	0	0	0	0	0	0	0	0	0	0	0	0	0	1.79E-06	0	0	0	0	0	0	4.58E-07	5.28E-07	1.30E-06	0	6.55E-07	0	0	8.90E-07	0	0	0	0	7.53E-07	9.11E-07	8.84E-07	0	0	0	0	0	0	8.75E-07	0	7.34E-07	0	1.43E-06	0	4.06E-07	0	9.26E-07	0	0	0	0	0	1.14E-06	4.52E-07	0	3.37E-07	0	1.32E-07	0	0	8.77E-07	0	0	4.84E-07	0	4.38E-07	0	1.45E-06	0	8.75E-07	0	7.71E-07	0	0	0	0	0	4.82E-07	0	0	0
PEPTIDOGLYCANSYN-PWY: peptidoglycan biosynthesis I (meso-diaminopimelate containing)|bacterium_1XD8_76	0	9.66E-06	5.16E-07	0	0	4.64E-07	0	6.98E-07	4.74E-07	0	0	0	5.33E-06	1.31E-06	3.86E-06	9.21E-07	1.92E-06	2.38E-06	3.51E-06	1.06E-06	0	1.22E-06	3.03E-06	1.44E-06	2.17E-06	1.65E-06	0	1.95E-06	0	5.11E-07	8.44E-07	0	4.99E-07	3.24E-06	3.88E-07	1.73E-06	2.96E-06	1.27E-06	3.43E-06	0	1.64E-06	1.28E-06	5.08E-07	0	0	0	8.91E-07	9.48E-07	0	3.91E-07	7.55E-07	5.51E-07	0	0	9.97E-07	4.32E-07	0	0	0	0	0	0	0	0	1.15E-06	1.04E-06	6.20E-06	3.07E-07	0	0	0	1.39E-06	6.29E-07	4.18E-06	0	0	0	0	0	1.11E-06	1.07E-06	0	0	7.11E-07	0	0	7.71E-07	0	0	0	0	0	1.34E-06	7.04E-07	1.22E-06	1.58E-06	5.45E-06	2.71E-06	0	2.33E-06	0	0	0	1.27E-06	1.43E-06	1.63E-06	5.21E-06	0	1.10E-06	0	5.61E-06	9.03E-07	2.03E-06	4.34E-07	1.02E-06	0	0	0	0	0	0	0	0	0	0	0	1.41E-06	0	0	0	0	0	0	0	4.38E-07	2.18E-06	1.21E-06	1.35E-06	0	0	0	0	0	0	9.89E-07	7.34E-07	5.35E-07	1.02E-06	0	0	0	3.10E-06	0	1.63E-06	2.06E-06	0	3.84E-07	0	0	0	8.11E-06	1.02E-06	2.63E-07	0	0	0	0	0	0	0	0	2.86E-07	0	2.37E-07	0	2.33E-06	1.78E-06	2.67E-06	5.26E-06	0	7.17E-07	0
PEPTIDOGLYCANSYN-PWY: peptidoglycan biosynthesis I (meso-diaminopimelate containing)|bacterium_1xD8_48	0	5.31E-07	0	6.72E-07	0	0	1.21E-06	0	1.28E-06	1.06E-06	6.29E-07	1.17E-06	0	0	1.93E-06	5.04E-07	5.49E-07	0	0	0	3.03E-06	5.30E-07	9.73E-07	0	0	3.20E-07	4.81E-07	4.49E-07	0	6.99E-07	9.06E-07	4.25E-06	1.11E-06	0	0	0	9.37E-07	0	2.31E-06	6.47E-07	0	5.56E-07	5.26E-07	8.35E-07	5.75E-07	7.33E-07	2.36E-06	0	0	9.44E-07	1.23E-06	1.75E-06	0	2.94E-07	1.16E-06	1.47E-06	1.18E-06	1.09E-06	0	6.68E-07	3.52E-07	0	0	0	0	0	2.02E-06	1.51E-06	0	4.92E-07	0	0	0	1.32E-06	0	7.49E-07	0	0	6.79E-07	6.24E-07	1.39E-06	0	0	0	0	0	0	3.24E-07	0	6.72E-07	9.69E-07	1.20E-06	0	5.10E-07	1.34E-06	0	1.09E-06	1.13E-06	0	5.09E-07	3.09E-07	9.19E-07	2.99E-07	0	0	0	0	3.41E-06	4.09E-07	4.59E-07	1.54E-06	1.23E-06	5.40E-07	0	0	0	1.53E-06	0	0	0	0	0	0	0	0	0	1.16E-06	0	0	0	0	0	0	0	4.25E-07	1.68E-06	1.12E-06	9.60E-07	0	3.52E-07	0	0	0	0	0	0	0	6.12E-07	0	0	5.85E-06	8.43E-07	0	6.87E-07	0	0	0	0	5.52E-07	0	2.57E-06	0	0	0	0	0	9.13E-07	0	0	4.77E-07	9.57E-07	0	9.27E-07	0	0	0	6.10E-07	5.95E-07	1.26E-06	0	3.14E-07	2.51E-06
PEPTIDOGLYCANSYN-PWY: peptidoglycan biosynthesis I (meso-diaminopimelate containing)|bacterium_D16_76	4.10E-07	1.10E-06	0	0	6.28E-07	0	0	3.51E-06	4.90E-06	0	1.73E-06	0	7.09E-07	0	0	0	2.02E-06	3.05E-06	2.96E-06	0	1.78E-06	7.83E-07	2.55E-06	2.60E-06	0	0	0	1.03E-06	1.70E-06	2.21E-06	5.00E-07	6.14E-07	6.72E-07	2.41E-06	0	0	0	0	0	1.40E-06	4.08E-07	8.13E-06	1.59E-06	0	2.00E-06	1.61E-06	1.18E-06	0	0	2.96E-06	9.88E-07	6.02E-06	0	0	3.28E-06	5.12E-07	1.70E-06	1.64E-06	2.33E-06	5.98E-07	0	9.06E-07	9.19E-07	2.37E-06	0	0	0	0	0	0	4.56E-06	1.11E-06	6.96E-07	1.98E-06	0	0	3.09E-07	0	0	1.48E-06	0	0	0	0	0	0	0	0	0	0	0	0	0	0	0	7.80E-07	0	0	0	4.55E-07	0	0	9.27E-07	1.10E-06	0	0	0	0	0	1.34E-06	0	0	1.84E-06	0	0	0	5.01E-07	1.57E-06	3.04E-06	0	4.89E-07	5.66E-07	5.50E-06	7.08E-07	3.10E-06	6.84E-07	0	1.84E-06	0	0	2.52E-06	2.02E-06	2.82E-06	2.75E-06	5.46E-07	7.23E-07	1.20E-06	0	0	2.15E-06	1.30E-06	1.70E-06	1.22E-06	1.39E-06	1.02E-06	0	0	0	0	0	0	1.85E-06	0	0	2.64E-07	0	0	0	0	0	0	0	0	0	0	0	0	0	0	0	0	0	0	3.03E-07	0	0	1.04E-06	1.66E-06	0	0	1.06E-06	0
PEPTIDOGLYCANSYN-PWY: peptidoglycan biosynthesis I (meso-diaminopimelate containing)|unclassified	3.97E-05	6.62E-05	4.11E-05	6.31E-05	5.03E-05	5.28E-05	6.71E-05	9.81E-05	8.62E-05	6.54E-05	6.28E-05	8.41E-05	4.91E-05	4.36E-05	9.41E-05	5.00E-05	8.62E-05	0.000114522	7.46E-05	4.52E-05	9.22E-05	6.07E-05	6.16E-05	5.17E-05	3.95E-05	5.35E-05	8.08E-05	5.46E-05	7.01E-05	7.79E-05	8.53E-05	7.73E-05	6.68E-05	5.07E-05	5.07E-05	6.02E-05	0.000102089	3.34E-05	8.51E-05	7.13E-05	3.69E-05	6.58E-05	6.97E-05	7.33E-05	6.79E-05	6.10E-05	0.000102394	5.18E-05	4.26E-05	6.96E-05	6.42E-05	6.95E-05	5.39E-05	3.20E-05	4.28E-05	9.25E-05	5.71E-05	7.08E-05	5.46E-05	5.11E-05	4.77E-05	6.66E-05	5.40E-05	4.16E-05	8.16E-05	6.78E-05	8.90E-05	7.86E-05	3.24E-05	4.65E-05	5.87E-05	4.73E-05	4.10E-05	7.09E-05	3.03E-05	5.16E-05	4.76E-05	4.67E-05	4.99E-05	6.39E-05	5.93E-05	5.17E-05	3.88E-05	5.95E-05	3.65E-05	6.50E-05	8.65E-05	6.69E-05	3.98E-05	5.02E-05	4.37E-05	5.35E-05	4.14E-05	4.61E-05	8.96E-05	8.43E-05	5.83E-05	1.00E-04	3.98E-05	7.04E-05	4.62E-05	3.86E-05	4.04E-05	5.22E-05	4.14E-05	3.83E-05	6.87E-05	7.21E-05	7.70E-05	4.81E-05	8.82E-05	6.79E-05	8.04E-05	4.71E-05	6.23E-05	8.30E-05	5.28E-05	4.33E-05	6.05E-05	7.04E-05	7.13E-05	4.87E-05	6.63E-05	3.58E-05	4.02E-05	4.93E-05	8.97E-05	5.17E-05	0	4.32E-05	6.09E-05	5.62E-05	7.09E-05	6.37E-05	6.46E-05	6.39E-05	6.19E-05	8.08E-05	0	5.34E-05	3.49E-05	4.15E-05	4.45E-05	6.36E-05	4.66E-05	6.37E-05	3.99E-05	7.61E-05	3.67E-05	3.41E-05	7.08E-05	5.63E-05	4.28E-05	6.47E-05	5.06E-05	5.05E-05	6.04E-05	5.67E-05	5.13E-05	5.88E-05	7.81E-05	7.73E-05	5.66E-05	4.28E-05	3.69E-05	3.04E-05	7.05E-05	4.85E-05	6.37E-05	6.00E-05	5.02E-05	0.000102041	6.61E-05	5.97E-05	5.33E-05	6.70E-05	6.91E-05	9.29E-05	0.000110186	3.77E-05	3.42E-05	6.38E-05
PHOSLIPSYN-PWY: superpathway of phospholipid biosynthesis I (bacteria)|unclassified	3.23E-06	3.83E-06	7.26E-06	8.09E-06	2.97E-06	7.32E-06	4.27E-06	5.98E-06	1.03E-05	5.35E-06	4.31E-06	9.30E-06	5.57E-06	6.70E-06	1.43E-05	9.07E-06	1.47E-05	1.98E-05	8.77E-06	2.78E-06	9.77E-06	3.68E-06	4.16E-06	7.34E-06	5.11E-06	5.38E-06	4.47E-06	6.60E-06	5.61E-06	6.41E-06	6.47E-06	1.37E-05	5.15E-06	4.61E-06	6.70E-06	5.55E-06	9.62E-06	5.42E-06	1.57E-05	6.92E-06	1.46E-06	4.42E-06	5.84E-06	5.33E-06	3.37E-06	7.94E-06	5.86E-06	3.91E-06	4.36E-06	1.71E-06	4.84E-06	4.81E-06	8.23E-06	2.74E-06	4.13E-06	6.28E-06	5.67E-06	3.13E-06	5.93E-06	4.03E-06	5.26E-06	2.77E-06	3.31E-06	0	1.57E-05	4.77E-06	1.15E-05	6.57E-06	3.62E-06	4.15E-06	1.28E-05	5.87E-06	2.38E-06	9.78E-06	3.25E-06	3.23E-06	3.61E-06	1.69E-06	6.51E-06	8.54E-06	8.53E-06	7.16E-06	2.82E-06	5.57E-06	4.36E-06	4.67E-06	6.40E-06	3.95E-06	4.52E-06	5.73E-06	8.89E-07	4.35E-06	4.04E-06	4.34E-06	1.40E-05	1.19E-05	1.45E-05	1.03E-05	8.80E-06	1.06E-05	3.89E-06	3.22E-06	6.31E-06	7.39E-06	2.38E-06	6.00E-06	6.68E-06	9.36E-06	7.95E-06	2.35E-06	1.26E-05	5.67E-06	1.38E-05	4.83E-06	4.52E-06	9.77E-06	9.99E-06	7.47E-06	6.48E-06	1.01E-05	8.03E-06	3.94E-06	1.05E-05	6.16E-06	6.78E-06	5.65E-06	1.32E-05	8.11E-06	0	1.13E-05	9.87E-06	5.66E-06	1.16E-05	8.18E-06	5.56E-06	1.13E-05	5.79E-06	1.38E-05	0	1.05E-05	8.27E-06	6.40E-06	3.68E-06	9.53E-06	7.44E-06	9.33E-06	5.57E-06	1.13E-05	5.00E-06	6.68E-06	9.97E-06	7.58E-06	5.35E-06	7.64E-06	4.75E-06	7.16E-06	4.95E-06	8.29E-06	4.68E-06	7.80E-06	1.39E-05	4.45E-06	4.37E-06	1.54E-06	3.96E-06	4.52E-06	7.43E-06	3.84E-06	4.67E-06	5.32E-06	7.03E-06	1.03E-05	8.79E-06	8.08E-06	3.26E-06	5.43E-06	8.99E-06	1.36E-05	2.04E-05	4.73E-06	5.18E-06	8.18E-06
POLYAMINSYN3-PWY: superpathway of polyamine biosynthesis II|unclassified	0	8.99E-07	4.19E-07	3.97E-07	0	7.80E-07	5.18E-07	0	6.34E-07	0	4.90E-07	3.76E-07	0	6.27E-07	1.40E-06	0	1.40E-06	0	6.72E-07	2.80E-07	1.58E-06	3.38E-07	0	0	5.76E-07	0	0	0	0	0	0	7.67E-07	0	5.92E-07	6.32E-07	3.57E-07	1.31E-06	5.49E-07	7.68E-07	0	5.81E-07	0	8.95E-07	3.33E-07	0	0	8.17E-07	0	0	0	0	0	2.76E-06	0	0	8.55E-07	7.62E-07	0	1.28E-06	0	0	0	4.24E-07	4.51E-07	0	4.61E-07	2.15E-06	9.72E-07	6.07E-07	5.64E-07	1.03E-06	4.31E-07	0	0	2.75E-07	3.58E-07	6.50E-07	0	5.99E-07	0	4.15E-07	0	0	1.08E-06	0	0	8.83E-07	0	1.01E-06	0	0	0	0	0	6.74E-07	9.68E-07	5.68E-07	2.21E-06	0	7.37E-07	7.18E-07	0	0	6.80E-07	0	5.49E-07	0	0	8.15E-07	9.61E-07	0	8.44E-07	1.49E-06	0	0	0	5.09E-07	8.51E-07	8.88E-07	0	0	0	0	4.46E-07	0	0	1.95E-06	5.79E-07	0	0	0	6.93E-07	0	0	7.42E-07	8.72E-07	0	0	0	0	7.42E-07	0	8.05E-07	0	4.32E-07	0	0	0	5.37E-07	0	0	5.52E-07	0	3.78E-07	9.25E-07	1.04E-06	0	6.59E-07	0	0	1.12E-06	0	0	0	0	0	3.42E-07	0	0	4.37E-07	1.18E-06	0	0	0	0	1.40E-06	0	6.57E-07	0	7.26E-07	0	0
POLYAMSYN-PWY: superpathway of polyamine biosynthesis I|unclassified	0	7.85E-07	4.58E-07	7.20E-07	1.57E-06	1.43E-06	1.01E-06	1.45E-06	1.05E-06	1.03E-06	1.82E-06	1.07E-06	1.85E-06	8.79E-07	2.84E-06	1.74E-06	2.30E-06	2.24E-06	1.28E-06	8.60E-07	1.84E-06	1.37E-06	0	0	1.02E-06	0	9.27E-07	0	7.82E-07	0	1.05E-06	7.70E-07	4.19E-07	7.42E-07	9.70E-07	1.90E-06	1.17E-06	4.28E-07	1.76E-06	4.83E-07	1.44E-06	0	1.35E-06	6.81E-07	1.05E-06	0	6.05E-07	1.03E-06	4.78E-07	1.78E-06	8.86E-07	7.64E-07	4.24E-06	4.87E-07	8.81E-07	1.87E-06	9.53E-07	1.10E-06	1.30E-06	0	0	0	1.11E-06	0	1.32E-06	2.61E-06	2.15E-06	9.72E-07	6.32E-07	8.09E-07	4.51E-07	3.20E-07	0	1.61E-06	2.78E-07	7.42E-07	7.85E-07	5.93E-07	6.04E-07	1.13E-06	7.93E-07	6.65E-07	7.57E-07	1.16E-06	0	6.33E-07	9.85E-07	8.71E-07	0	8.43E-07	1.22E-06	0	7.31E-07	0	1.76E-06	1.03E-06	1.31E-06	1.78E-06	7.27E-07	2.45E-06	1.60E-06	6.77E-07	5.92E-07	5.40E-07	1.23E-06	3.44E-07	6.80E-07	2.37E-06	9.65E-07	1.08E-06	1.86E-06	7.95E-07	1.87E-06	4.32E-07	0	0	1.21E-06	6.62E-07	8.85E-07	1.20E-06	7.43E-07	0	1.77E-06	0	7.07E-07	4.05E-07	5.93E-07	5.91E-07	0	6.30E-07	1.01E-06	5.30E-07	7.55E-07	2.12E-06	1.88E-06	9.60E-07	0	9.49E-07	0	6.66E-07	8.74E-07	0	1.07E-06	5.88E-07	9.44E-07	9.27E-07	5.87E-07	9.30E-07	5.90E-07	0	8.49E-07	9.30E-07	7.12E-07	3.77E-07	1.31E-06	7.56E-07	3.17E-07	6.46E-07	5.95E-07	9.44E-07	1.57E-06	9.47E-07	1.51E-06	8.65E-07	1.50E-06	0	8.33E-07	1.28E-06	7.69E-07	4.30E-07	0	3.17E-06	1.80E-06	1.19E-06	6.20E-07	1.40E-06	1.50E-06	2.60E-06	4.11E-06	9.26E-07	5.00E-07	1.36E-06
POLYISOPRENSYN-PWY: polyisoprenoid biosynthesis (E. coli)|Bacteroides_acidifaciens	4.82E-07	2.41E-06	9.06E-06	2.37E-06	2.47E-06	7.18E-06	4.60E-06	1.07E-06	8.67E-07	1.38E-06	7.46E-06	4.57E-07	2.53E-06	2.50E-06	0	1.86E-05	9.78E-07	0	0	7.56E-07	1.70E-06	3.84E-06	1.28E-06	1.42E-06	6.49E-06	5.57E-06	0	1.45E-06	1.37E-06	4.49E-06	3.15E-06	2.05E-06	3.81E-06	1.15E-06	1.01E-05	2.25E-06	4.93E-07	9.73E-06	4.61E-07	6.69E-07	6.09E-06	1.79E-06	0	1.89E-06	1.85E-06	0	1.64E-06	0	5.56E-06	7.49E-07	2.26E-06	0	1.37E-05	1.05E-05	2.11E-06	1.55E-07	7.96E-06	9.14E-07	0	3.94E-06	1.04E-05	6.40E-06	1.44E-06	4.56E-06	4.66E-07	5.76E-06	1.76E-06	1.07E-06	5.01E-06	2.94E-06	2.61E-06	4.82E-06	9.37E-06	1.90E-06	5.77E-06	7.36E-06	6.17E-06	5.74E-06	2.56E-06	2.06E-06	3.63E-06	2.78E-06	2.90E-06	3.42E-06	8.42E-06	6.84E-07	9.23E-07	8.45E-06	7.73E-06	3.01E-06	4.21E-06	7.13E-06	2.14E-06	7.55E-06	1.42E-06	3.47E-06	7.65E-07	9.47E-07	2.23E-06	1.05E-06	2.79E-06	1.47E-06	7.73E-06	5.26E-06	5.08E-06	4.43E-06	2.21E-06	3.82E-07	7.76E-07	1.71E-06	9.09E-07	5.14E-06	8.63E-07	3.49E-06	7.83E-06	9.36E-06	3.94E-06	4.18E-06	1.88E-06	2.15E-06	1.01E-05	7.16E-06	1.84E-06	9.16E-06	4.43E-06	4.38E-06	2.29E-06	5.27E-06	0	1.56E-06	1.92E-06	5.19E-06	2.05E-06	3.69E-06	3.68E-06	9.91E-07	2.02E-06	1.59E-06	0	1.98E-06	1.51E-05	7.04E-06	3.45E-06	2.61E-06	7.93E-06	9.09E-07	8.90E-06	0	4.27E-06	5.66E-07	0	0	9.71E-06	0	9.38E-07	1.13E-05	5.92E-06	1.96E-05	4.65E-06	4.67E-06	1.76E-06	9.51E-07	6.40E-06	1.43E-05	1.29E-05	9.50E-06	2.87E-06	1.13E-06	2.33E-06	1.21E-05	6.22E-06	0	1.03E-05	1.05E-05	3.68E-06	8.26E-06	3.28E-06	1.08E-07	8.82E-07	3.29E-06	3.38E-06	2.69E-06
POLYISOPRENSYN-PWY: polyisoprenoid biosynthesis (E. coli)|Limosilactobacillus_reuteri	0	0	0	0	0	1.09E-06	0	0	0	0	0	0	0	0	0	0	0	0	0	1.01E-06	0	5.98E-07	0	0	0	0	0	0	0	0	0	0	0	3.64E-06	0	0	0	7.03E-07	0	0	3.13E-06	1.80E-06	0	0	0	0	0	0	0	0	4.57E-07	0	9.01E-07	0	0	0	0	0	0	0	0	0	1.29E-06	1.65E-06	0	5.26E-07	0	0	1.89E-06	0	7.07E-06	1.41E-06	7.34E-07	0	0	1.12E-06	1.34E-06	0	0	0	0	0	0	0	7.58E-07	0	0	0	1.32E-06	0	2.25E-06	5.44E-07	5.85E-07	4.24E-07	0	0	0	0	0	0	1.16E-06	1.08E-06	7.58E-07	0	1.56E-06	8.10E-07	0	0	0	9.57E-07	0	0	0	0	0	0	0	0	6.97E-07	0	0	0	0	8.89E-07	0	0	0	0	0	0	0	0	0	0	0	0	0	0	0	3.93E-06	0	0	1.98E-06	0	0	8.85E-07	3.61E-06	0	0	0	0	0	1.98E-06	0	0	0	0	0	0	0	0	0	0	9.05E-07	0	0	0	1.39E-06	0	0	0	0	0	1.62E-06	1.32E-06	0	0	0	0	1.53E-06	0	0
POLYISOPRENSYN-PWY: polyisoprenoid biosynthesis (E. coli)|unclassified	9.29E-06	1.59E-05	8.35E-06	1.82E-05	1.15E-05	1.09E-05	1.01E-05	2.00E-05	1.75E-05	1.38E-05	1.34E-05	2.02E-05	1.51E-05	7.38E-06	1.99E-05	1.50E-05	1.82E-05	3.76E-05	1.44E-05	1.18E-05	2.10E-05	1.28E-05	1.20E-05	7.87E-06	1.01E-05	1.19E-05	1.31E-05	9.77E-06	1.48E-05	1.42E-05	1.27E-05	1.42E-05	1.28E-05	1.30E-05	1.30E-05	1.05E-05	1.80E-05	6.17E-06	2.30E-05	1.29E-05	5.97E-06	1.15E-05	1.07E-05	1.04E-05	1.02E-05	9.49E-06	2.21E-05	1.12E-05	9.27E-06	1.47E-05	1.35E-05	1.27E-05	2.00E-05	5.41E-06	9.24E-06	2.06E-05	1.03E-05	1.49E-05	1.32E-05	1.41E-05	6.81E-06	2.26E-05	8.15E-06	8.19E-06	2.66E-05	1.23E-05	1.67E-05	1.61E-05	6.47E-06	1.05E-05	1.14E-05	8.18E-06	5.55E-06	1.66E-05	9.67E-06	1.18E-05	1.25E-05	1.11E-05	9.00E-06	1.71E-05	1.03E-05	1.41E-05	7.96E-06	1.15E-05	8.45E-06	1.61E-05	1.81E-05	1.01E-05	1.16E-05	1.06E-05	1.43E-05	9.97E-06	1.14E-05	1.06E-05	1.90E-05	1.68E-05	1.50E-05	2.24E-05	6.32E-06	1.15E-05	7.31E-06	1.02E-05	9.85E-06	1.26E-05	6.76E-06	8.71E-06	1.36E-05	1.89E-05	1.27E-05	9.39E-06	1.81E-05	1.46E-05	2.15E-05	1.05E-05	8.61E-06	7.20E-06	1.46E-05	8.29E-06	9.01E-06	8.46E-06	1.69E-05	1.01E-05	1.35E-05	5.76E-06	7.28E-06	8.39E-06	1.82E-05	1.07E-05	0	6.71E-06	1.20E-05	1.11E-05	8.74E-06	8.99E-06	1.40E-05	1.38E-05	1.55E-05	2.20E-05	0	9.53E-06	5.91E-06	7.57E-06	7.54E-06	1.29E-05	9.36E-06	1.17E-05	8.84E-06	1.47E-05	6.93E-06	7.19E-06	1.68E-05	1.38E-05	4.70E-06	1.77E-05	9.44E-06	8.84E-06	1.21E-05	7.51E-06	9.92E-06	1.05E-05	2.03E-05	1.47E-05	1.27E-05	6.78E-06	6.61E-06	4.76E-06	1.51E-05	1.01E-05	1.22E-05	1.01E-05	1.33E-05	1.74E-05	1.23E-05	1.58E-05	1.06E-05	1.81E-05	1.42E-05	2.12E-05	2.30E-05	6.52E-06	5.63E-06	1.45E-05
PPGPPMET-PWY: ppGpp metabolism|Bacteroides_acidifaciens	7.18E-07	3.43E-06	1.41E-05	2.34E-06	3.59E-06	8.55E-06	5.05E-06	7.04E-07	6.21E-07	1.89E-06	1.18E-05	2.98E-07	2.82E-06	1.90E-06	5.41E-07	2.83E-05	2.15E-06	3.44E-07	1.16E-06	1.27E-06	3.21E-06	5.94E-06	2.01E-06	2.07E-06	1.09E-05	8.55E-06	4.56E-06	2.39E-06	9.41E-07	4.24E-06	6.15E-06	2.04E-06	4.12E-06	1.97E-06	1.52E-05	3.43E-06	1.06E-06	1.62E-05	1.34E-06	1.50E-06	9.42E-06	2.84E-06	0	1.98E-06	2.34E-06	9.51E-07	1.47E-06	1.10E-06	4.96E-06	8.10E-07	3.34E-06	2.61E-06	1.38E-05	1.83E-05	3.75E-06	1.39E-07	1.16E-05	6.48E-07	1.64E-06	4.94E-06	1.13E-05	6.08E-06	2.12E-06	7.12E-06	5.71E-07	7.11E-06	2.89E-06	1.57E-06	9.25E-06	5.01E-06	3.84E-06	6.53E-06	1.72E-05	2.98E-06	7.96E-06	8.27E-06	8.56E-06	9.65E-06	2.26E-06	1.89E-06	3.59E-06	4.82E-06	4.99E-06	5.45E-06	9.46E-06	6.41E-07	7.99E-07	6.71E-06	1.05E-05	4.03E-06	3.66E-06	1.06E-05	2.27E-06	9.39E-06	2.86E-06	4.62E-06	1.13E-06	1.24E-06	3.11E-06	2.55E-06	3.65E-06	1.64E-06	9.22E-06	5.29E-06	8.01E-06	6.43E-06	4.14E-06	2.72E-07	8.71E-07	1.92E-06	2.00E-06	4.94E-06	1.52E-06	5.33E-06	6.66E-06	8.08E-06	4.88E-06	6.10E-06	2.21E-06	3.23E-06	1.00E-05	1.02E-05	2.68E-06	1.45E-05	8.78E-06	8.13E-06	2.87E-06	8.64E-06	0	2.18E-06	2.52E-06	5.61E-06	2.63E-06	3.22E-06	5.89E-06	9.48E-07	3.00E-06	1.68E-06	0	3.43E-06	1.95E-05	5.44E-06	7.11E-06	3.54E-06	7.98E-06	1.27E-06	1.37E-05	7.72E-07	5.58E-06	1.73E-06	0	3.82E-06	1.37E-05	1.35E-06	1.71E-06	1.48E-05	8.83E-06	2.85E-05	3.04E-06	4.01E-06	2.91E-06	1.26E-06	1.11E-05	1.56E-05	1.27E-05	1.60E-05	4.09E-06	2.32E-06	1.99E-06	1.19E-05	6.63E-06	0	9.56E-06	1.59E-05	4.87E-06	1.21E-05	6.90E-06	5.49E-07	1.24E-06	6.08E-06	5.52E-06	3.42E-06
PPGPPMET-PWY: ppGpp metabolism|Bacteroides_caecimuris	1.02E-06	1.19E-06	2.11E-06	1.27E-05	0	0	0	0	0	0	0	7.64E-07	8.07E-07	6.31E-07	0	1.73E-06	1.33E-06	0	0	6.09E-07	9.50E-07	8.89E-07	0	1.25E-06	1.82E-06	0	0	5.87E-07	0	0	0	1.67E-06	0	0	4.25E-06	2.92E-06	1.37E-06	1.64E-06	1.52E-06	0	5.72E-07	0	0	0	0	0	7.28E-07	0	0	0	0	0	1.34E-06	7.51E-07	6.61E-07	1.19E-06	7.52E-07	0	0	0	1.02E-06	0	4.83E-07	7.32E-07	2.78E-07	1.70E-06	1.39E-06	5.31E-07	0	0	0	0	1.32E-06	4.39E-06	0	0	0	5.96E-07	0	2.83E-06	1.07E-06	0	9.27E-07	0	2.26E-05	0	0	1.86E-06	8.51E-07	5.95E-07	0	0	1.19E-05	0	1.51E-06	3.08E-06	3.97E-06	1.02E-06	5.10E-06	2.29E-06	4.17E-07	3.72E-07	7.54E-07	5.12E-06	6.35E-07	2.55E-07	4.80E-07	5.95E-07	0	0	1.76E-06	0	9.50E-07	6.46E-06	3.69E-06	3.43E-06	1.05E-05	9.10E-07	4.27E-07	1.07E-06	0	0	0	0	1.14E-06	0	3.10E-06	0	0	7.88E-07	6.62E-07	0	0	1.24E-06	2.36E-06	2.06E-06	3.59E-06	2.05E-06	0	0	1.02E-06	2.88E-07	4.86E-07	0	0	0	0	0	1.67E-06	1.18E-06	0	0	7.35E-07	0	4.54E-07	0	0	0	0	6.05E-07	1.53E-06	0	0	1.09E-06	6.12E-07	1.14E-06	0	1.67E-06	0	0	1.08E-06	0	9.73E-07	3.40E-06	5.94E-06	1.68E-06	1.56E-06	1.11E-06	4.80E-07	2.32E-06	1.13E-06	1.83E-06
PPGPPMET-PWY: ppGpp metabolism|unclassified	9.62E-07	5.66E-06	2.22E-06	4.23E-06	2.36E-06	4.13E-06	5.74E-06	4.68E-06	5.67E-06	6.97E-06	3.36E-06	4.72E-06	1.92E-06	2.95E-06	6.51E-06	4.25E-06	2.83E-06	6.78E-06	5.75E-06	2.94E-06	7.75E-06	3.77E-06	4.32E-06	3.86E-06	2.65E-06	1.98E-06	5.72E-06	3.34E-06	4.54E-06	5.99E-06	5.69E-06	3.37E-06	4.60E-06	3.82E-06	2.57E-06	4.39E-06	3.40E-06	1.76E-06	5.37E-06	5.91E-06	2.11E-06	7.19E-06	2.72E-06	1.99E-06	2.99E-06	3.72E-06	2.99E-06	3.65E-06	4.21E-06	2.56E-06	4.17E-06	4.81E-06	1.68E-05	9.95E-07	1.53E-06	3.63E-06	9.48E-07	1.99E-06	2.47E-06	4.71E-06	2.85E-06	3.97E-06	2.67E-06	2.41E-06	2.04E-06	3.85E-06	4.17E-06	1.33E-06	3.42E-06	2.54E-06	6.12E-06	4.96E-06	1.36E-06	3.10E-06	1.88E-06	3.48E-06	3.01E-06	1.91E-06	1.62E-06	4.75E-06	1.50E-06	3.73E-06	1.40E-06	3.57E-06	2.32E-06	3.64E-06	2.76E-06	2.97E-06	1.82E-06	2.42E-06	3.07E-06	3.74E-06	3.45E-06	3.25E-06	4.80E-06	6.23E-06	2.29E-06	1.53E-06	2.73E-06	3.26E-06	2.72E-06	2.42E-06	1.68E-06	3.34E-06	2.89E-06	2.54E-07	4.39E-06	3.50E-06	2.88E-06	1.30E-06	3.03E-06	4.42E-06	3.59E-06	1.31E-06	7.25E-06	1.22E-05	3.08E-06	4.25E-06	6.79E-06	4.62E-06	3.21E-06	3.67E-06	7.46E-06	3.54E-06	4.22E-06	6.43E-06	1.55E-06	5.61E-06	0	2.81E-06	5.02E-06	2.99E-06	7.68E-06	7.07E-06	3.86E-06	4.54E-06	4.57E-06	5.42E-06	0	6.23E-06	2.06E-06	2.67E-06	3.86E-06	4.40E-06	3.00E-06	4.02E-06	3.69E-06	5.90E-06	2.80E-06	2.43E-06	3.84E-06	4.14E-06	2.50E-06	3.58E-06	3.70E-06	5.21E-06	3.00E-06	3.48E-06	1.54E-06	3.65E-06	3.56E-06	4.06E-06	2.14E-06	3.05E-06	1.25E-06	1.68E-06	6.16E-06	2.68E-06	6.49E-06	2.39E-06	1.47E-06	4.59E-06	4.11E-06	2.34E-06	4.75E-06	4.68E-06	4.09E-06	4.98E-06	5.01E-06	4.14E-06	2.09E-06	4.35E-06
PROTOCATECHUATE-ORTHO-CLEAVAGE-PWY: protocatechuate degradation II (ortho-cleavage pathway)|unclassified	0	4.32E-07	0	3.61E-07	0	0	9.48E-07	2.76E-07	1.26E-06	0	7.57E-07	1.19E-06	5.70E-07	4.99E-07	7.68E-07	0	6.74E-07	8.88E-07	4.80E-07	2.95E-07	1.83E-06	0	0	0	0	0	0	0	0	0	0	1.73E-06	8.05E-07	4.67E-07	0	0	1.54E-06	5.04E-07	1.49E-06	0	5.50E-07	0	0	0	0	0	3.21E-07	7.47E-07	0	0	0	4.18E-07	5.29E-06	0	1.65E-07	1.75E-06	0	1.59E-06	0	5.61E-07	0	7.95E-07	4.58E-07	0	6.81E-07	3.50E-07	2.15E-07	9.20E-07	6.54E-07	5.68E-07	0	0	0	4.02E-07	5.39E-07	0	0	0	0	0	0	0	0	5.30E-07	0	0	5.75E-07	0	4.82E-07	0	9.15E-07	7.75E-07	0	0	7.58E-07	9.16E-07	2.03E-06	4.40E-07	0	7.11E-07	0	0	0	3.94E-07	0	0	6.54E-07	1.21E-06	6.88E-07	0	1.43E-06	0	8.28E-07	0	9.50E-07	0	1.35E-06	0	0	0	1.99E-07	0	0	2.76E-07	0	0	7.96E-07	9.89E-07	0	0	0	0	3.98E-07	0	0	1.09E-06	7.60E-07	9.76E-07	0	0	0	2.07E-07	0	0	1.71E-06	3.54E-07	0	4.00E-07	1.48E-06	0	1.47E-06	0	6.01E-07	1.24E-06	8.20E-07	0	3.44E-07	6.75E-07	6.63E-07	3.93E-07	2.57E-06	7.29E-07	4.90E-07	5.26E-07	0	6.50E-07	9.45E-07	6.94E-07	1.97E-06	0	0	1.57E-06	2.53E-06	1.05E-06	0	8.43E-07	8.87E-07	8.03E-07	7.67E-07	0	0	3.71E-07
PRPP-PWY: superpathway of histidine, purine, and pyrimidine biosynthesis|unclassified	1.49E-06	3.49E-06	3.55E-06	0	3.84E-06	1.53E-06	2.66E-06	4.97E-06	5.97E-07	0	0	3.12E-06	2.71E-06	0	3.26E-06	4.88E-06	6.72E-06	0	2.41E-06	5.78E-07	5.42E-07	0	4.36E-06	6.81E-07	1.76E-06	1.56E-06	5.96E-07	0	1.80E-06	0	0	2.71E-06	5.10E-07	7.19E-07	7.07E-06	0	3.74E-06	0	0	2.65E-06	6.25E-07	0	3.31E-06	0	0	2.69E-06	4.56E-06	0	3.09E-06	0	0	0	0	2.54E-06	6.65E-07	3.61E-06	0	0	0	0	1.99E-06	2.77E-06	9.43E-07	1.81E-06	2.93E-06	0	2.14E-06	0	0	0	7.19E-07	0	1.92E-06	5.10E-07	4.89E-07	2.39E-06	0	1.23E-06	5.70E-07	4.30E-06	2.55E-06	1.10E-06	6.40E-07	0	1.27E-06	0	0	1.83E-06	0	4.24E-06	0	0	2.33E-06	5.26E-07	9.58E-07	3.05E-06	2.26E-06	1.60E-06	4.26E-06	0	0	0	0	2.38E-06	0	0	0	5.34E-07	3.98E-06	0	1.52E-06	0	5.15E-06	4.18E-06	5.37E-06	0	3.57E-06	7.55E-07	0	0	5.76E-07	1.75E-06	7.03E-06	0	0	1.77E-06	3.75E-06	8.73E-06	0	0	0	0	0	0	3.61E-06	1.22E-06	4.97E-06	3.67E-06	0	7.35E-07	1.11E-06	0	0	2.09E-06	1.75E-06	5.39E-07	0	3.76E-06	3.18E-06	5.99E-06	2.21E-06	0	0	0	5.55E-07	0	0	4.26E-06	3.15E-06	4.56E-06	0	0	0	0	0	0	0	1.52E-06	3.26E-06	3.16E-06	5.88E-06	0	3.21E-06	0	0	3.53E-06	4.60E-06	1.87E-06	4.60E-06	0	0	2.20E-06
PWY-101: photosynthesis light reactions|unclassified	4.09E-07	0	0	0	2.40E-07	0	8.54E-06	0	0	4.34E-07	0	0	1.14E-06	0	0	2.41E-07	2.49E-07	0	0	5.81E-07	0	3.40E-07	0	0	0	0	0	0	0	0	0	0	0	0	0	9.69E-07	0	0	2.00E-07	3.23E-07	3.56E-07	0	0	0	0	4.89E-07	0	0	0	0	0	0	0	3.07E-07	0	3.11E-07	0	0	0	0	0	0	0	0	0	3.23E-07	5.77E-07	0	0	0	0	0	0	0	0	0	0	0	0	0	0	0	0	0	4.92E-07	0	0	0	0	5.20E-07	0	0	0	0	0	6.89E-07	0	0	0	0	0	3.68E-07	0	0	2.24E-07	0	0	8.45E-07	0	0	1.25E-06	0	8.14E-07	2.99E-07	0	0	0	0	0	6.08E-07	0	0	0	0	0	0	1.56E-06	0	0	5.51E-07	0	0	0	0	0	2.92E-07	3.36E-07	0	0	0	9.19E-07	3.61E-07	0	0	0	0	0	0	0	0	0	0	0	4.56E-07	0	0	0	0	0	0	0	4.03E-07	0	4.49E-07	0	4.55E-07	0	0	0	0	3.42E-07	0	0	0	8.03E-07	0	0	0	0	9.01E-07	0	0
PWY-1042: glycolysis IV|Acutalibacter_muris	6.40E-07	0	0	7.79E-08	0	0	0	6.69E-07	1.07E-06	0	8.87E-07	8.27E-07	0	0	0	0	0	0	3.31E-07	0	2.14E-07	2.30E-07	3.07E-07	0	0	0	0	0	1.27E-07	6.52E-07	6.52E-07	0	2.45E-07	0	0	0	0	0	3.70E-07	0	0	1.13E-06	2.33E-07	0	0	0	0	0	0	1.57E-07	0	0	0	0	0	7.31E-08	9.69E-07	4.58E-07	0	0	0	1.03E-06	0	0	0	1.28E-06	1.03E-06	3.11E-07	0	2.87E-07	0	0	0	2.35E-07	0	0	0	0	0	3.13E-07	0	0	0	0	0	0	0	0	0	0	0	0	0	0	7.99E-07	2.82E-07	0	4.80E-06	8.12E-08	4.08E-07	0	0	0	0	0	0	0	1.66E-07	0	0	1.87E-06	0	0	0	0	0	6.46E-07	0	0	0	1.49E-07	0	0	0	0	0	0	0	0	0	0	4.27E-07	0	0	9.52E-08	0	0	0	0	0	0	0	0	0	0	0	0	0	0	0	1.48E-07	0	0	0	0	0	0	0	0	0	0	0	0	0	0	0	0	6.98E-07	0	0	0	4.03E-07	0	0	0	0	2.56E-07	0	8.37E-07	0	6.74E-07	2.14E-07
PWY-1042: glycolysis IV|Akkermansia_muciniphila	0	0	0	0	0	0	0	0	0	0	0	0	0	0	0	0	0	0	0	0	0	0	0	0	0	0	0	0	0	0	0	0	0	0	0	0	0	0	0	0	0	0	0	0	0	0	0	0	2.14E-05	0	0	0	0	0	0	0	0	0	0	1.72E-06	0	0	0	0	0	0	0	4.02E-07	0	0	0	0	0	0	0	3.86E-06	0	0	0	0	0	0	0	0	0	0	0	0	0	0	0	0	0	0	0	0	0	0	0	0	0	0	0	0	0	0	0	0	0	0	0	0	0	0	0	6.78E-05	0	8.90E-07	0	0	0	0	0	0	0	0	0	3.84E-06	0	0	3.56E-06	3.33E-05	4.50E-06	0	0	0	5.22E-07	0	0	0	2.05E-06	0	0	0	0	0	0	0	0	0	0	0	0	0	0	0	0	0	0	0	0	0	0	0	0	0	0	0	5.46E-05	0	0	0	0	0	0	5.00E-07	3.90E-07	0	0	0	0	0
PWY-1042: glycolysis IV|Alistipes_sp	0	6.39E-06	3.99E-05	1.39E-06	1.12E-05	1.31E-05	1.25E-05	3.64E-06	4.28E-07	1.87E-06	2.28E-05	1.16E-06	1.33E-05	1.01E-06	5.15E-07	2.17E-06	1.11E-06	0	6.92E-06	1.04E-06	3.40E-07	1.72E-05	3.18E-06	7.39E-06	1.69E-05	8.87E-06	2.27E-06	1.22E-05	1.22E-05	4.37E-06	3.23E-06	0	3.14E-07	8.10E-06	2.43E-06	2.18E-06	3.76E-06	2.65E-05	5.52E-07	7.52E-06	1.05E-05	3.19E-06	0	3.83E-07	0	0	6.48E-07	0	0	0	2.21E-06	6.57E-07	1.68E-06	9.16E-06	6.68E-07	4.61E-07	4.69E-07	1.67E-06	1.48E-06	0	0	9.83E-07	1.90E-06	2.62E-06	3.80E-07	1.94E-06	3.83E-06	6.22E-07	1.73E-06	8.60E-07	2.83E-07	3.74E-06	0	2.25E-06	0	0	5.21E-06	1.84E-06	0	3.84E-06	2.46E-06	4.54E-07	2.44E-06	7.32E-07	1.30E-05	0	0	0	7.73E-06	1.59E-06	0	7.74E-07	5.40E-06	0	1.98E-06	6.31E-06	1.60E-06	2.39E-06	1.90E-06	3.34E-06	4.30E-07	0	1.29E-06	8.50E-06	3.43E-06	1.63E-06	1.55E-06	5.80E-07	3.47E-06	2.19E-06	3.38E-06	2.75E-06	1.62E-06	2.87E-06	4.53E-06	7.50E-06	2.57E-06	2.03E-06	1.87E-06	5.13E-06	0	3.16E-06	1.63E-06	4.07E-06	1.45E-06	0	6.20E-06	6.57E-07	0	4.46E-06	7.23E-07	3.54E-07	2.96E-06	4.16E-06	2.92E-06	1.09E-06	4.20E-06	6.06E-07	0	7.43E-07	1.04E-05	1.51E-06	2.97E-06	1.51E-06	1.15E-06	2.77E-06	3.18E-06	0	3.17E-06	5.97E-06	5.60E-07	1.17E-05	8.44E-06	2.50E-06	4.42E-07	1.80E-06	3.59E-07	3.64E-06	4.93E-06	1.14E-06	1.26E-06	3.92E-06	1.47E-05	4.12E-06	4.10E-06	9.79E-06	6.29E-07	1.73E-06	1.69E-06	1.15E-06	0	0	4.85E-07	1.58E-06	2.75E-06	4.19E-06	4.71E-06	0	0	1.21E-06	5.47E-06	2.94E-06
PWY-1042: glycolysis IV|Anaerotruncus_sp_1XD42_93	0	5.44E-07	0	4.00E-06	7.37E-07	4.11E-07	2.47E-06	0	7.86E-07	2.36E-06	6.18E-07	3.59E-06	0	1.65E-06	5.83E-06	6.16E-07	0	1.21E-06	1.19E-06	0	2.97E-06	4.58E-07	0	0	0	6.13E-07	8.36E-07	2.51E-07	1.23E-06	0	8.66E-07	5.11E-06	5.85E-07	4.82E-07	5.85E-07	8.33E-07	2.28E-06	0	2.30E-06	6.71E-07	0	0	0	1.04E-06	1.28E-06	1.50E-06	3.51E-06	2.31E-06	1.23E-06	0	4.14E-06	0	3.02E-06	8.47E-07	0	5.51E-06	0	8.04E-07	4.50E-07	0	1.15E-06	2.09E-06	0	0	5.46E-06	4.02E-07	1.35E-06	0	0	1.07E-06	9.54E-07	4.73E-07	0	1.07E-06	0	4.46E-07	0	9.76E-07	1.71E-06	4.24E-07	2.22E-06	0	0	0	0	1.34E-06	2.86E-07	2.13E-06	0	6.07E-07	0	0	0	0	1.36E-06	1.21E-06	1.13E-06	8.87E-07	0	5.93E-06	7.59E-07	1.27E-06	8.22E-07	0	1.23E-06	1.05E-06	2.49E-07	7.05E-06	9.17E-07	6.80E-07	6.52E-07	0	6.77E-07	0	0	0	1.32E-06	3.24E-07	0	4.59E-07	5.77E-07	1.25E-06	0	1.29E-06	7.20E-07	3.20E-06	7.51E-07	3.01E-06	0	3.97E-07	1.32E-06	2.20E-06	0	1.19E-06	2.45E-06	2.23E-06	5.09E-07	1.08E-06	0	1.11E-06	0	3.84E-07	0	1.05E-06	4.89E-07	0	0	0	7.33E-07	0	1.63E-05	0	1.11E-06	9.87E-07	1.05E-06	3.78E-07	8.57E-07	1.42E-06	1.04E-06	7.07E-07	3.04E-06	0	1.10E-06	6.50E-07	2.09E-06	0	4.07E-07	0	5.27E-06	0	0	5.36E-06	2.57E-06	1.84E-06	1.37E-06	8.17E-07	3.01E-07	7.99E-07	1.19E-06	0	0	5.81E-06
PWY-1042: glycolysis IV|Bacteria_unclassified_SGB102200	1.34E-05	6.21E-06	5.72E-06	8.92E-06	6.84E-06	4.10E-06	3.30E-06	1.04E-05	1.16E-05	2.38E-05	1.03E-05	1.99E-05	2.37E-06	3.11E-06	1.66E-05	4.95E-06	1.31E-05	2.24E-05	1.39E-05	7.69E-06	1.93E-05	1.07E-05	2.18E-05	9.13E-06	1.51E-06	1.07E-05	1.75E-05	8.08E-06	2.20E-05	6.74E-06	1.36E-05	2.53E-05	8.43E-06	6.88E-06	6.15E-06	4.86E-06	2.07E-05	3.02E-06	1.64E-05	1.10E-05	4.88E-06	7.88E-06	1.03E-05	1.11E-05	1.34E-06	7.68E-06	1.68E-05	3.63E-06	5.96E-06	1.10E-05	3.05E-06	1.57E-05	1.61E-06	3.20E-06	5.23E-06	2.61E-05	3.95E-06	1.43E-05	4.31E-06	5.97E-06	6.43E-06	9.41E-06	3.32E-06	7.86E-07	1.36E-05	1.16E-05	3.25E-06	1.24E-05	6.34E-07	8.45E-06	2.76E-06	3.59E-06	2.20E-06	1.72E-05	4.02E-06	6.89E-06	1.45E-05	6.29E-06	9.17E-06	1.07E-05	4.33E-06	1.48E-05	3.48E-06	6.17E-06	1.98E-06	1.73E-05	2.06E-06	8.24E-06	5.24E-06	4.87E-06	6.03E-06	4.52E-06	4.67E-06	1.30E-06	1.88E-05	8.65E-07	1.11E-05	7.45E-06	4.88E-07	1.97E-05	4.15E-06	3.28E-06	1.95E-06	5.86E-06	3.59E-06	5.45E-06	1.03E-05	1.42E-05	2.01E-05	5.17E-06	4.09E-06	1.05E-05	1.32E-05	5.53E-06	6.54E-06	4.27E-06	6.86E-06	1.10E-05	1.04E-05	1.16E-05	8.21E-06	1.06E-05	8.32E-06	2.80E-06	5.09E-06	1.45E-05	9.18E-06	1.15E-05	0	5.32E-06	6.24E-06	1.21E-05	5.09E-06	4.25E-06	8.97E-06	7.70E-06	6.16E-06	6.77E-06	0	6.49E-06	1.98E-06	1.50E-05	2.11E-06	1.20E-05	8.70E-06	1.09E-05	4.55E-06	2.08E-05	5.91E-06	2.19E-06	1.50E-05	6.60E-06	4.20E-06	1.22E-05	4.99E-06	7.42E-06	2.70E-06	9.23E-06	9.41E-06	6.16E-06	1.17E-05	1.79E-05	9.06E-06	4.36E-06	4.91E-06	2.82E-06	1.76E-05	2.26E-05	2.33E-06	1.35E-05	6.69E-06	1.29E-05	8.54E-06	7.99E-06	1.00E-05	1.22E-05	7.94E-06	1.08E-05	1.51E-05	3.01E-06	3.73E-06	1.28E-05
PWY-1042: glycolysis IV|Bacteria_unclassified_SGB41586	0	0	0	0	0	0	0	0	0	0	0	0	0	0	0	0	0	0	0	0	0	0	0	0	0	0	0	0	0	0	0	0	0	0	8.13E-07	6.80E-07	0	0	0	3.73E-07	0	0	0	0	0	0	0	0	0	0	0	0	0	0	0	0	0	0	0	0	0	0	0	0	3.62E-07	0	0	0	9.59E-07	0	0	0	0	1.30E-06	0	0	0	0	0	3.16E-06	0	0	0	0	0	0	0	0	0	0	0	0	0	0	0	0	2.88E-06	0	0	0	2.71E-07	1.73E-07	5.00E-07	0	0	0	8.08E-07	0	0	0	0	0	0	0	0	0	0	0	0	0	0	0	0	0	0	0	0	0	0	0	0	0	0	0	0	2.92E-06	0	3.97E-06	0	0	6.08E-07	0	0	0	0	0	0	0	0	0	0	0	0	0	0	0	0	0	0	0	5.68E-06	0	0	0	0	0	0	0	0	0	0	0	0	0	0	0	0	0	0	0	0	0
PWY-1042: glycolysis IV|Bacteria_unclassified_SGB41588	0	1.93E-07	1.28E-06	0	0	0	0	0	0	0	0	7.50E-07	0	0	1.45E-05	5.89E-06	2.18E-05	1.44E-05	7.11E-06	0	0	2.12E-07	0	0	1.22E-06	1.97E-07	0	4.09E-07	0	0	0	0	0	0	5.24E-06	4.71E-06	4.58E-06	1.89E-06	5.78E-05	0	6.03E-06	0	0	0	0	0	4.44E-06	0	0	0	0	0	0	0	0	6.85E-06	0	0	0	0	0	0	0	0	3.86E-06	1.63E-05	8.83E-06	7.64E-06	2.26E-06	0	0	2.38E-06	0	3.16E-05	0	0	5.11E-07	0	0	1.46E-05	0	0	0	0	4.22E-06	0	0	0	0	0	0	0	1.02E-05	0	1.97E-05	2.39E-05	4.54E-06	7.66E-06	9.33E-06	1.00E-05	1.77E-07	0	0	3.09E-05	2.19E-06	9.16E-07	0	0	0	0	8.33E-06	0	1.95E-05	6.37E-06	0	0	0	0	2.41E-06	2.37E-06	0	0	7.88E-07	0	1.76E-06	0	3.15E-05	1.01E-07	0	1.33E-06	0	1.36E-06	6.00E-07	6.41E-06	4.80E-06	0	4.61E-06	1.05E-06	0	0	3.37E-06	1.51E-07	2.80E-06	2.13E-06	9.17E-08	9.36E-07	0	1.24E-07	0	5.99E-07	0	1.02E-06	1.77E-07	0	0	0	0	0	2.39E-07	0	1.90E-05	0	0	0	0	0	0	2.94E-07	0	0	0	4.84E-07	2.68E-07	2.14E-06	8.51E-06	2.73E-05	5.17E-05	1.44E-05	1.44E-05	8.97E-07	0	4.82E-06
PWY-1042: glycolysis IV|Bacteria_unclassified_SGB41589	0	0	0	8.40E-07	0	0	0	0	0	0	0	7.47E-07	0	0	1.04E-07	0	0	0	0	0	0	0	0	0	0	0	0	0	0	0	0	0	0	0	1.84E-07	0	1.80E-06	0	5.39E-07	0	0	0	0	0	0	0	0	0	0	0	0	0	0	0	0	0	0	0	0	0	0	0	0	0	0	0	0	0	0	0	0	0	0	2.88E-06	0	0	0	0	0	0	0	0	0	0	0	0	0	0	0	0	0	0	5.66E-07	0	0	0	0	1.23E-06	8.78E-07	0	0	0	0	4.47E-07	0	0	0	0	0	0	0	0	0	1.33E-06	0	0	3.67E-07	0	0	0	0	0	0	0	0	0	2.38E-07	0	0	0	0	0	0	0	0	0	2.13E-07	0	0	0	0	0	0	0	0	0	0	0	0	0	0	0	0	0	0	0	0	0	0	0	0	0	0	0	0	0	0	0	0	0	0	0	0	0	0	0	9.71E-07	1.87E-06	0	0	0	2.29E-06
PWY-1042: glycolysis IV|Bacteria_unclassified_SGB41677	7.07E-07	9.21E-07	5.90E-07	7.43E-07	5.98E-07	0	0	1.00E-06	7.21E-06	0	4.31E-07	2.15E-06	6.85E-07	1.37E-06	5.14E-07	0	0	0	1.25E-06	1.37E-06	2.97E-06	1.08E-06	3.18E-06	3.34E-06	1.04E-06	9.66E-07	0	1.84E-06	0	1.96E-06	3.23E-06	0	4.24E-07	1.64E-06	0	2.57E-06	7.12E-07	0	6.26E-07	1.22E-06	6.31E-07	3.80E-07	2.54E-06	4.21E-06	7.36E-07	1.28E-06	2.42E-07	3.30E-06	4.12E-06	2.29E-07	0	3.49E-06	7.98E-07	6.07E-07	1.35E-06	6.60E-07	3.12E-06	1.59E-06	6.86E-07	2.41E-07	0	7.18E-07	1.01E-06	8.10E-07	5.83E-07	3.17E-07	6.21E-07	6.33E-06	8.78E-07	1.33E-06	1.99E-07	1.02E-06	0	5.20E-06	1.08E-06	1.16E-06	1.48E-06	7.66E-07	1.66E-06	1.30E-06	7.89E-07	2.78E-06	1.01E-06	3.90E-06	0	1.92E-06	6.35E-07	2.03E-06	6.51E-08	3.84E-07	3.74E-07	4.82E-06	1.22E-06	1.73E-07	0	2.53E-06	2.43E-07	4.35E-06	2.36E-07	1.66E-07	2.55E-06	1.00E-06	0	1.90E-06	1.13E-06	2.46E-06	3.04E-06	1.22E-07	3.01E-07	4.83E-07	3.60E-07	3.98E-07	0	2.29E-07	6.56E-07	0	1.96E-06	0	8.79E-07	1.29E-06	1.91E-06	3.26E-07	0	4.85E-07	0	0	1.28E-06	3.24E-07	0	1.34E-06	0	1.84E-06	2.78E-06	1.60E-06	1.27E-06	1.65E-06	2.49E-06	1.45E-06	0	0	1.86E-07	6.25E-07	0	9.69E-07	3.47E-07	8.25E-07	1.76E-06	3.59E-06	8.12E-07	3.41E-07	0	6.26E-08	1.10E-06	1.53E-06	1.73E-06	1.91E-06	1.60E-06	2.46E-07	1.69E-06	5.46E-07	3.24E-07	8.72E-07	4.03E-07	1.53E-07	1.07E-06	1.13E-06	0	1.13E-06	2.42E-06	1.17E-06	1.39E-06	1.33E-06	1.34E-06	0	0	1.18E-06	2.22E-06	1.43E-06	1.07E-05	5.22E-07	7.35E-07	6.34E-06
PWY-1042: glycolysis IV|Bacteria_unclassified_SGB43539	0	9.73E-07	1.08E-07	2.36E-06	4.71E-07	1.20E-07	8.58E-07	2.32E-06	7.45E-07	1.67E-06	1.32E-06	1.62E-06	2.70E-07	0	1.13E-06	8.66E-07	2.36E-06	4.51E-06	1.29E-06	9.58E-08	1.21E-06	1.20E-06	1.93E-06	0	1.60E-07	1.36E-06	9.29E-07	6.67E-07	3.20E-06	9.66E-07	1.38E-06	1.41E-06	1.27E-06	8.32E-07	2.68E-07	0	1.45E-06	0	8.30E-07	1.53E-06	0	1.31E-06	2.15E-06	1.83E-06	8.30E-07	4.42E-07	1.71E-06	1.67E-06	0	2.15E-06	3.26E-06	1.07E-06	0	4.03E-07	5.11E-07	1.78E-06	1.13E-06	1.96E-06	1.17E-06	4.15E-07	7.87E-07	2.70E-06	8.20E-07	6.80E-07	2.66E-06	8.02E-07	7.97E-07	2.67E-06	2.02E-07	4.49E-07	5.28E-07	0	4.80E-07	3.31E-07	7.60E-07	1.34E-06	7.87E-07	6.66E-07	6.97E-07	1.73E-06	2.57E-06	2.55E-06	0	7.72E-07	0	1.68E-06	2.54E-06	3.81E-06	9.45E-07	0	8.87E-07	1.20E-06	8.16E-07	1.59E-06	1.31E-06	6.11E-07	7.46E-07	3.98E-06	0	4.08E-07	7.51E-07	3.55E-07	1.20E-06	6.23E-07	3.07E-07	1.65E-07	1.69E-06	2.12E-06	1.55E-06	1.08E-06	6.87E-07	1.08E-06	1.57E-06	0	0	0	9.46E-07	1.24E-06	0	1.03E-07	2.02E-06	1.04E-06	9.59E-07	0	3.10E-07	1.96E-07	0	1.67E-06	0	5.39E-07	1.54E-06	6.69E-07	1.18E-06	0	4.22E-07	7.74E-07	3.61E-07	1.66E-06	0	6.84E-07	0	2.60E-07	0	3.81E-07	7.93E-07	5.85E-07	5.54E-07	1.60E-06	1.63E-07	0	2.65E-06	4.27E-07	2.40E-07	1.29E-06	2.27E-06	7.38E-07	9.54E-07	3.79E-07	1.48E-06	4.75E-07	1.26E-06	1.43E-06	5.17E-07	2.94E-07	6.87E-07	1.17E-07	1.90E-06	1.00E-06	1.64E-06	7.27E-07	3.76E-07	1.04E-06	0	5.10E-07	6.10E-07	2.92E-06	4.98E-07	7.06E-07	1.75E-06	0	3.12E-07	1.97E-06
PWY-1042: glycolysis IV|Bacteria_unclassified_SGB43541	1.86E-06	8.18E-06	1.61E-06	2.43E-06	5.58E-06	5.71E-06	6.10E-06	2.11E-05	9.81E-06	3.33E-06	6.82E-06	3.12E-06	2.11E-06	1.54E-06	2.85E-06	2.00E-06	2.74E-06	5.77E-06	4.43E-06	5.80E-06	2.52E-06	4.01E-06	4.24E-06	2.92E-06	4.68E-06	8.53E-06	3.65E-06	4.80E-06	5.61E-06	4.33E-06	1.07E-05	1.90E-06	4.02E-06	4.20E-06	6.20E-07	4.20E-07	3.61E-06	2.13E-06	1.88E-06	5.76E-06	1.85E-06	4.94E-06	3.50E-06	6.70E-06	5.46E-06	3.94E-06	2.51E-06	7.27E-06	1.73E-06	9.25E-06	2.70E-06	6.83E-06	1.34E-06	3.22E-06	5.14E-06	3.28E-06	2.84E-06	1.59E-05	3.95E-06	1.23E-05	1.56E-06	6.57E-06	1.41E-06	5.02E-06	3.79E-06	1.64E-06	2.25E-06	4.52E-06	7.98E-07	2.37E-06	3.15E-06	2.28E-06	4.09E-06	1.33E-06	2.91E-06	5.49E-06	2.27E-06	1.76E-06	3.58E-06	1.94E-06	0	2.67E-06	1.03E-06	3.31E-06	0	1.04E-05	5.58E-06	5.43E-06	2.47E-06	8.44E-06	1.53E-06	1.27E-06	6.72E-07	1.55E-06	2.81E-06	5.86E-06	1.96E-06	3.58E-06	6.01E-07	1.21E-06	3.08E-06	2.23E-06	4.07E-06	8.90E-07	2.19E-06	2.78E-06	3.54E-06	0	1.44E-05	3.81E-06	1.96E-06	5.99E-06	2.59E-06	1.22E-06	4.56E-06	2.66E-06	1.18E-06	7.43E-07	1.91E-06	1.87E-06	2.02E-06	2.65E-06	1.63E-06	6.40E-07	7.32E-07	0	0	0	0	8.14E-07	1.51E-06	1.88E-06	1.58E-06	0	1.80E-06	1.65E-06	0	2.63E-06	0	1.43E-06	4.58E-07	0	5.07E-07	4.02E-06	4.45E-06	5.60E-06	3.88E-06	1.52E-05	5.06E-06	1.74E-06	0	1.77E-06	2.20E-06	7.76E-06	5.84E-06	1.73E-06	4.17E-06	1.12E-06	0	5.51E-06	1.51E-06	1.19E-05	3.57E-06	1.91E-06	3.11E-06	1.74E-06	5.14E-06	9.29E-06	7.06E-06	5.04E-06	9.12E-06	1.40E-06	4.00E-06	1.60E-06	1.70E-06	3.40E-06	1.42E-06	2.30E-06	3.06E-06	1.90E-06	3.03E-06	0
PWY-1042: glycolysis IV|Bacteria_unclassified_SGB43546	8.65E-06	0	3.74E-06	0	7.36E-06	6.11E-06	6.69E-06	0	1.18E-05	8.57E-06	0	0	3.30E-06	5.58E-06	6.96E-06	0	9.84E-06	2.02E-05	9.51E-06	5.48E-06	8.68E-06	7.67E-06	0	5.60E-06	2.41E-06	1.10E-05	9.44E-06	7.26E-06	1.09E-05	7.43E-06	8.38E-06	0	0	0	0	1.70E-06	0	0	9.68E-06	1.05E-05	0	0	0	7.06E-06	5.24E-06	0	1.12E-05	5.59E-06	0	0	0	0	0	0	0	0	3.77E-06	0	0	0	0	0	3.33E-06	3.42E-06	1.29E-05	6.77E-06	8.54E-06	0	1.73E-06	0	0	0	0	0	5.80E-06	0	0	0	0	0	0	0	0	5.87E-06	0	0	1.50E-05	0	0	0	0	4.43E-06	0	5.19E-06	1.02E-05	2.15E-05	7.78E-06	1.04E-05	8.96E-07	0	0	0	0	2.15E-06	2.41E-06	0	6.50E-06	0	0	0	6.99E-06	0	9.90E-06	0	0	0	4.55E-06	5.08E-06	5.88E-06	5.86E-06	1.02E-05	0	7.53E-06	0	0	8.51E-06	5.39E-06	0	0	0	6.09E-06	8.17E-06	1.49E-06	4.46E-06	0	5.90E-06	3.67E-06	1.00E-05	0	8.15E-06	0	4.67E-06	2.68E-06	1.10E-05	0	0	0	0	0	0	0	5.58E-06	0	1.30E-05	0	0	6.30E-06	6.04E-06	7.56E-06	5.66E-06	7.81E-06	0	9.89E-06	6.24E-06	5.57E-06	0	0	7.04E-06	5.93E-06	0	6.73E-06	5.71E-06	3.84E-06	0	0	9.13E-06	5.23E-06	0	0	0	0	0
PWY-1042: glycolysis IV|Bacteria_unclassified_SGB44461	0	0	0	0	0	0	0	0	0	0	0	2.86E-06	0	0	0	0	1.88E-07	0	0	0	6.74E-07	0	0	0	0	0	0	0	0	0	0	0	0	0	0	4.32E-07	3.10E-07	0	0	0	0	0	3.33E-07	0	0	0	0	0	0	0	0	0	0	0	0	3.42E-07	0	0	0	0	0	0	0	0	4.41E-07	0	0	0	0	0	0	0	0	0	0	0	0	0	0	0	0	0	0	0	0	0	0	0	0	0	0	0	0	0	0	0	0	0	0	0	0	0	0	0	0	0	0	2.37E-06	0	0	0	0	3.05E-07	0	0	0	0	0	0	0	0	0	0	0	0	0	0	0	0	0	0	0	0	0	8.51E-07	0	0	0	0	0	0	0	0	0	0	0	0	0	0	0	4.70E-07	0	0	0	0	0	0	0	0	0	0	0	0	0	0	0	0	0	0	0	0	1.77E-06	0	0	0	0	0	0	0	9.58E-07	0	1.94E-06
PWY-1042: glycolysis IV|Bacteria_unclassified_SGB63211	6.78E-07	1.98E-06	7.16E-07	1.93E-06	1.12E-06	8.09E-07	3.20E-06	3.05E-06	2.74E-06	1.25E-06	1.09E-06	1.23E-06	5.74E-07	1.38E-06	8.07E-07	6.65E-07	8.54E-07	2.10E-06	1.05E-06	7.79E-07	1.77E-06	7.58E-07	1.59E-06	9.07E-07	8.45E-07	1.27E-06	1.80E-06	4.96E-07	1.74E-06	2.33E-06	3.12E-06	1.34E-06	7.24E-07	2.03E-06	0	5.79E-07	1.87E-06	0	1.30E-06	2.94E-06	5.23E-07	1.89E-06	1.57E-06	2.05E-06	0	0	1.50E-06	1.56E-06	1.33E-06	4.03E-06	1.20E-06	1.42E-06	0	8.76E-07	8.19E-07	1.78E-06	2.40E-06	2.63E-06	1.05E-06	1.04E-06	1.16E-06	0	1.63E-06	1.95E-06	0	8.56E-07	8.86E-07	1.91E-06	0	1.36E-06	1.17E-06	5.46E-07	0	8.64E-07	4.49E-07	2.57E-06	0	6.15E-07	1.96E-06	6.13E-07	1.27E-06	1.78E-06	5.67E-07	2.87E-06	0	2.49E-06	1.92E-06	1.43E-06	9.02E-07	1.91E-06	1.93E-06	1.52E-06	5.38E-07	1.33E-06	1.55E-06	9.60E-07	5.03E-07	1.53E-06	0	7.75E-07	0	0	1.13E-06	6.43E-07	0	6.42E-07	0	1.45E-06	1.57E-06	7.27E-07	6.82E-07	2.34E-06	5.56E-07	0	1.00E-06	0	7.64E-07	3.20E-07	1.01E-06	6.02E-07	1.28E-06	9.42E-07	1.13E-06	0	4.34E-07	4.20E-07	6.57E-07	0	0	0	0	8.80E-07	0	0	1.05E-06	9.32E-07	9.58E-07	1.66E-06	0	1.06E-07	0	0	0	5.88E-07	7.43E-07	0	7.76E-07	0	0	1.20E-07	2.37E-06	3.06E-07	0	1.82E-06	1.03E-06	6.74E-07	3.23E-06	6.29E-07	7.72E-07	2.81E-06	1.23E-06	1.33E-06	8.88E-07	1.29E-06	4.75E-07	0	1.81E-06	0	1.62E-06	1.09E-06	2.39E-06	9.00E-07	5.29E-07	7.55E-07	0	9.50E-07	4.18E-07	9.45E-07	1.38E-06	0	3.52E-07	2.21E-06
PWY-1042: glycolysis IV|Bacteroidaceae_bacterium	2.05E-06	3.68E-06	8.58E-06	5.41E-06	1.81E-05	9.79E-06	7.40E-06	5.38E-07	9.98E-07	0	1.58E-05	3.82E-06	5.26E-05	2.52E-05	1.16E-06	7.72E-06	4.85E-06	8.00E-07	2.62E-06	7.43E-06	2.08E-06	1.03E-05	2.60E-07	1.42E-05	3.08E-05	5.63E-06	1.87E-06	8.10E-06	5.88E-06	6.97E-06	3.82E-06	5.29E-06	6.36E-07	7.26E-06	1.65E-05	1.39E-05	7.03E-06	1.99E-05	3.30E-06	3.38E-06	1.38E-05	5.02E-07	0	2.58E-06	0	0	4.99E-06	1.20E-06	1.27E-05	0	3.35E-05	3.52E-07	9.09E-05	9.08E-06	2.17E-06	2.05E-06	7.51E-06	1.01E-06	1.61E-06	1.73E-06	1.57E-05	2.86E-06	2.09E-06	7.73E-06	1.55E-06	9.30E-06	8.17E-06	3.68E-06	1.97E-05	4.00E-07	3.04E-06	3.26E-06	8.39E-06	4.19E-06	6.50E-06	4.30E-06	1.00E-05	1.64E-05	1.83E-05	1.94E-05	2.76E-05	1.18E-05	9.02E-05	2.34E-05	2.48E-05	0	1.32E-06	1.10E-05	2.63E-05	7.47E-06	1.44E-05	7.49E-06	1.25E-05	2.15E-05	7.89E-06	9.75E-06	6.92E-06	4.66E-06	1.17E-05	4.80E-06	5.62E-06	5.64E-06	6.67E-06	3.75E-06	1.32E-05	6.57E-06	3.70E-06	2.31E-07	8.82E-07	3.22E-06	1.17E-05	5.23E-06	4.78E-06	6.91E-06	2.71E-05	3.31E-05	9.71E-06	9.48E-06	2.13E-06	2.66E-05	2.13E-05	1.62E-05	2.13E-06	6.26E-05	0	0	8.97E-06	0	0	4.46E-05	3.77E-06	6.86E-06	9.31E-06	2.27E-05	2.09E-06	5.23E-06	1.47E-05	3.03E-06	0	2.83E-06	3.55E-05	2.34E-05	4.24E-06	1.28E-06	8.38E-06	4.90E-06	5.48E-05	8.47E-07	9.87E-05	0.000159151	0	1.41E-05	1.94E-05	2.82E-06	2.05E-05	2.53E-05	6.53E-07	1.75E-05	5.09E-05	2.92E-06	4.09E-06	1.10E-06	4.77E-06	3.80E-05	5.78E-06	4.69E-05	8.41E-07	1.15E-06	9.16E-06	4.06E-06	2.84E-05	7.17E-07	8.52E-05	8.92E-06	1.10E-05	7.13E-06	7.36E-06	1.90E-06	5.98E-07	1.95E-05	8.27E-05	4.80E-06
PWY-1042: glycolysis IV|Bacteroidales_bacterium	0	2.18E-07	0	3.70E-06	0	0	0	0	0	0	0	5.45E-06	0	0	3.52E-07	1.19E-05	1.98E-06	3.19E-07	0	0	2.09E-06	0	0	0	3.87E-07	0	0	0	0	0	0	3.95E-06	0	0	1.82E-05	1.81E-06	5.85E-07	9.70E-07	3.60E-07	0	1.40E-06	0	0	0	0	0	3.44E-06	0	0	0	0	0	0	0	0	1.08E-06	0	0	0	0	0	0	0	0	1.45E-06	3.52E-06	9.90E-07	3.94E-07	1.76E-06	0	0	5.87E-07	0	2.25E-06	0	0	0	0	0	1.94E-05	0	0	0	0	1.89E-05	0	0	0	0	0	0	0	1.85E-05	0	1.06E-06	1.75E-06	4.23E-07	0	9.91E-06	2.25E-07	0	0	0	1.02E-05	0	0	0	4.93E-07	0	0	5.46E-07	0	1.65E-06	2.74E-06	0	0	4.74E-06	0	0	4.90E-07	0	2.53E-07	0	0	0	0	1.10E-05	0	0	8.04E-07	0	0	0	6.19E-07	8.39E-06	1.32E-07	3.83E-05	3.64E-07	0	0	6.70E-07	3.61E-07	4.92E-07	0	1.64E-06	0	0	0	0	0	9.51E-07	3.23E-07	0	9.51E-08	0	0	0	0	0	0	9.30E-07	0	0	0	0	0	0	0	0	0	0	2.44E-07	0	1.43E-05	4.61E-06	2.82E-06	2.54E-06	7.18E-07	1.42E-07	1.28E-06	5.47E-07	2.44E-06
PWY-1042: glycolysis IV|Bacteroides_acidifaciens	2.04E-06	4.91E-06	1.94E-05	1.98E-05	7.91E-06	1.33E-05	9.63E-06	1.74E-06	2.36E-06	3.01E-06	2.36E-05	1.16E-06	4.23E-06	4.71E-06	2.61E-06	4.16E-05	4.55E-06	7.05E-07	3.20E-06	1.68E-06	4.21E-06	8.72E-06	4.09E-06	4.99E-06	1.75E-05	1.56E-05	1.08E-05	4.53E-06	1.90E-06	7.85E-06	1.16E-05	5.08E-06	7.16E-06	2.56E-06	2.79E-05	6.94E-06	1.74E-06	2.44E-05	3.88E-06	3.50E-06	1.45E-05	6.89E-06	3.06E-07	2.98E-06	3.53E-06	2.26E-06	2.94E-06	3.01E-06	1.26E-05	1.19E-06	4.53E-06	3.77E-06	2.05E-05	2.95E-05	5.64E-06	1.15E-06	1.73E-05	1.58E-06	3.15E-06	8.53E-06	1.40E-05	1.36E-05	4.29E-06	1.01E-05	1.12E-06	1.15E-05	4.55E-06	3.32E-06	1.81E-05	8.52E-06	7.31E-06	1.38E-05	2.41E-05	8.62E-06	1.76E-05	1.58E-05	1.58E-05	1.40E-05	4.13E-06	5.37E-06	6.82E-06	8.36E-06	8.73E-06	1.04E-05	4.20E-05	1.20E-06	2.25E-06	1.17E-05	1.63E-05	7.79E-06	6.61E-06	1.84E-05	1.83E-05	1.78E-05	5.84E-06	1.10E-05	6.59E-06	2.25E-06	1.07E-05	6.37E-06	5.99E-06	3.66E-06	1.55E-05	1.40E-05	1.38E-05	8.61E-06	5.66E-06	7.19E-07	1.48E-06	4.64E-06	4.22E-06	1.07E-05	3.00E-06	1.48E-05	1.25E-05	1.37E-05	2.05E-05	8.44E-06	3.29E-06	4.98E-06	1.93E-05	2.07E-05	6.33E-06	2.61E-05	1.38E-05	1.75E-05	7.83E-06	1.42E-05	0	3.76E-06	3.98E-06	1.21E-05	8.47E-06	6.51E-06	9.84E-06	4.25E-06	7.49E-06	4.17E-06	0	7.30E-06	2.88E-05	1.02E-05	1.06E-05	6.31E-06	1.25E-05	3.51E-06	2.54E-05	1.37E-06	9.84E-06	3.61E-06	1.33E-06	8.00E-06	2.23E-05	2.51E-06	3.31E-06	3.43E-05	1.75E-05	5.33E-05	9.42E-06	5.87E-06	5.33E-06	2.65E-06	1.83E-05	2.07E-05	1.93E-05	2.24E-05	8.19E-06	4.77E-06	3.40E-06	2.37E-05	1.14E-05	0	1.40E-05	2.65E-05	1.38E-05	1.86E-05	1.04E-05	2.00E-06	2.73E-06	9.64E-06	8.76E-06	7.36E-06
PWY-1042: glycolysis IV|Bacteroides_caecimuris	9.16E-07	1.37E-06	5.26E-06	7.54E-06	0	0	0	0	0	0	0	6.15E-07	1.66E-06	1.08E-06	0	8.65E-06	1.18E-06	0	0	4.74E-07	1.40E-06	2.16E-06	0	1.11E-06	4.48E-06	0	0	1.58E-06	0	0	0	1.46E-06	0	0	7.16E-06	2.87E-06	5.06E-07	6.36E-06	1.41E-06	0	2.62E-06	0	0	0	0	0	1.31E-06	0	0	0	0	0	5.07E-06	5.71E-06	1.58E-06	9.17E-07	4.03E-06	0	0	0	3.33E-06	0	1.21E-06	2.70E-06	6.51E-07	3.50E-06	1.83E-06	9.70E-07	0	0	0	0	4.26E-06	3.06E-06	0	0	0	3.43E-06	0	1.71E-06	1.69E-06	0	1.86E-06	0	1.69E-05	0	0	2.83E-06	3.98E-06	1.90E-06	0	0	9.28E-06	0	1.51E-06	3.23E-06	3.09E-06	1.50E-06	3.55E-06	1.42E-06	1.25E-06	8.12E-07	2.42E-06	5.12E-06	3.13E-06	1.92E-06	1.38E-06	7.85E-07	0	0	1.13E-06	0	1.09E-06	6.13E-06	3.77E-06	6.05E-06	8.25E-06	2.87E-06	1.07E-06	1.60E-06	0	0	0	0	2.50E-06	0	2.78E-06	0	0	1.11E-06	1.19E-06	0	0	1.77E-06	2.70E-06	2.40E-06	1.90E-06	3.30E-06	0	0	5.90E-06	2.43E-06	2.22E-06	0	0	0	0	0	3.33E-06	1.28E-06	0	0	4.69E-06	0	6.44E-07	0	0	0	0	1.93E-06	6.89E-07	0	0	4.78E-06	4.72E-06	5.47E-06	0	1.36E-06	0	0	3.08E-06	0	3.74E-06	7.69E-06	5.31E-06	4.68E-06	2.26E-06	1.48E-06	7.81E-07	3.28E-06	1.95E-06	2.15E-06
PWY-1042: glycolysis IV|Bacteroides_sp_L10_4	0	6.38E-06	0	1.76E-05	8.63E-07	0	1.35E-05	1.30E-05	0	8.69E-06	7.35E-06	1.11E-06	2.95E-05	0.000102491	4.69E-07	6.66E-07	4.44E-07	0	4.83E-06	0	6.17E-06	3.47E-05	8.00E-06	4.63E-05	1.26E-05	3.92E-06	1.91E-07	2.06E-06	7.13E-07	7.45E-06	1.61E-06	0	2.55E-06	0	1.92E-05	5.74E-06	1.25E-06	1.51E-05	4.03E-06	0	4.71E-05	1.16E-05	0	6.18E-07	9.14E-07	7.54E-06	5.98E-06	3.35E-06	0	0	1.94E-07	1.41E-06	0	3.93E-05	4.15E-06	1.14E-06	8.26E-06	0	1.10E-06	0	2.19E-05	2.24E-06	2.10E-05	3.68E-07	1.84E-06	4.55E-06	0	0	1.04E-05	0	9.80E-07	1.60E-05	0.000148716	0	2.30E-07	4.33E-07	0	7.40E-07	0	3.24E-07	0	0	1.22E-06	2.38E-07	5.37E-07	1.00E-06	4.74E-06	1.02E-05	1.07E-06	1.79E-05	7.54E-07	1.12E-06	0	4.52E-05	1.40E-06	7.01E-08	3.90E-06	3.30E-06	6.50E-06	7.20E-07	1.30E-07	2.95E-07	4.48E-06	3.04E-05	2.66E-05	1.71E-06	3.72E-05	5.20E-06	1.27E-05	2.71E-06	0	0	2.95E-07	3.64E-05	5.82E-05	0	3.04E-05	7.47E-05	1.85E-05	5.70E-05	1.13E-05	7.59E-05	4.88E-05	0.000110268	2.31E-06	4.64E-05	5.89E-06	9.54E-06	0	0	5.07E-05	4.96E-05	2.35E-05	5.02E-05	6.58E-06	1.51E-05	1.35E-06	3.21E-07	0	0	3.51E-07	0	3.91E-05	1.39E-05	5.65E-06	3.78E-05	3.50E-05	6.90E-06	0.000106303	1.70E-06	5.31E-06	2.43E-06	3.99E-05	2.58E-05	7.28E-05	9.71E-05	3.38E-05	9.98E-06	9.31E-07	2.30E-05	0	1.38E-05	1.49E-06	0.000137408	8.73E-05	7.78E-06	1.48E-05	3.45E-05	1.22E-05	8.70E-07	4.84E-05	0	0.000115238	5.36E-06	0	0	0	1.15E-07	0	0	0	9.57E-06
PWY-1042: glycolysis IV|Barnesiella_sp_CU968	1.29E-06	1.35E-06	1.35E-06	5.04E-06	3.34E-07	2.85E-07	2.33E-07	1.58E-07	0	0	2.36E-07	5.66E-07	8.88E-07	2.29E-07	6.59E-06	1.89E-05	1.60E-05	2.48E-06	2.81E-07	6.04E-07	1.86E-05	1.40E-06	5.01E-07	1.09E-06	2.43E-06	3.97E-07	3.27E-07	9.22E-07	2.89E-07	3.20E-07	2.92E-07	1.22E-05	0	6.42E-07	2.89E-05	5.18E-05	1.01E-05	1.42E-06	4.85E-06	1.98E-07	1.93E-06	5.57E-07	2.49E-06	3.53E-06	4.09E-07	3.82E-07	2.93E-05	5.06E-07	1.03E-06	3.50E-07	7.29E-07	1.21E-06	1.08E-05	7.90E-07	1.11E-06	8.18E-06	6.49E-07	3.19E-07	3.19E-07	5.80E-07	2.66E-06	1.73E-07	1.90E-06	1.05E-06	7.73E-06	1.56E-05	1.13E-05	2.33E-05	4.77E-06	1.61E-06	9.98E-07	1.17E-05	4.90E-06	6.46E-06	2.97E-06	1.75E-06	2.50E-06	4.62E-06	2.21E-06	5.52E-05	4.24E-06	3.55E-06	9.17E-07	1.63E-06	3.40E-05	1.80E-06	9.58E-07	4.84E-06	1.33E-06	2.61E-06	4.70E-06	1.81E-06	3.19E-05	2.10E-06	9.33E-06	1.84E-05	2.44E-05	1.70E-05	6.08E-05	1.88E-05	3.48E-06	1.29E-05	1.41E-06	1.69E-05	1.03E-05	5.27E-06	1.81E-06	2.29E-05	5.37E-07	5.46E-07	1.46E-05	2.80E-07	1.32E-05	6.04E-05	5.82E-06	1.50E-06	3.70E-05	5.65E-06	5.16E-07	2.28E-06	5.87E-06	3.38E-06	2.75E-06	2.61E-06	6.28E-07	1.84E-06	9.19E-06	1.08E-05	0	2.14E-06	2.16E-06	4.16E-07	3.29E-06	3.55E-06	5.74E-05	7.65E-06	2.09E-05	2.25E-05	0	1.92E-06	4.12E-06	1.97E-06	2.12E-06	1.87E-06	1.08E-05	2.44E-06	3.53E-06	1.98E-06	2.42E-06	3.85E-06	1.72E-05	2.59E-06	4.00E-06	2.01E-06	1.53E-06	7.48E-07	1.12E-06	1.73E-06	2.83E-06	8.58E-07	6.77E-06	5.84E-07	3.14E-07	8.47E-07	7.53E-07	1.70E-06	1.56E-06	1.31E-06	5.42E-07	1.00E-06	7.40E-06	1.66E-06	5.49E-06	1.78E-05	4.16E-05	1.06E-05	1.18E-05	6.45E-06	5.78E-06	4.56E-06	2.97E-06	5.71E-05
PWY-1042: glycolysis IV|Clostridiaceae_bacterium	0	0	0	2.75E-06	4.36E-07	0	0	3.21E-07	3.61E-07	0	0	4.79E-06	0	0	1.30E-06	3.28E-07	3.78E-06	7.52E-06	0	0	1.11E-06	0	1.69E-07	0	0	6.82E-08	0	5.87E-08	0	0	2.89E-07	2.02E-06	1.42E-07	0	2.61E-07	1.81E-06	3.00E-06	0	6.64E-06	4.55E-07	0	1.95E-07	1.33E-07	1.72E-07	0	0	4.79E-07	0	0	1.96E-07	1.33E-06	0	0	0	0	2.05E-06	0	1.15E-07	0	0	0	0	5.67E-08	0	5.25E-06	8.43E-07	2.76E-06	1.54E-06	0	6.32E-08	0	0	0	3.32E-06	1.72E-07	0	9.78E-08	0	0	0	3.89E-08	0	0	0	9.80E-07	0	0	0	0	0	0	0	4.95E-07	0	1.43E-06	1.72E-07	4.80E-07	1.75E-06	3.76E-07	7.06E-07	0	0	0	6.73E-07	4.75E-08	0	0	7.90E-07	0	0	2.62E-06	0	4.05E-06	4.99E-08	0	0	3.55E-06	0	0	0	0	0	0	0	0	0	1.73E-06	0	0	0	0	0	0	0	6.00E-07	9.26E-07	1.19E-06	1.83E-06	0	0	0	0	0	0	0	0	0	0	2.48E-07	0	9.20E-07	0	0	0	0	0	0	0	0	3.94E-07	1.73E-06	2.18E-07	2.25E-07	0	0	0	0	0	0	0	0	2.09E-06	0	9.64E-07	5.42E-07	1.36E-06	3.32E-06	1.11E-05	1.48E-05	0	0	1.18E-06
PWY-1042: glycolysis IV|Clostridiaceae_unclassified_SGB41645	0	0	0	0	0	0	0	0	0	0	0	0	0	0	9.84E-07	4.10E-07	0	0	4.35E-07	0	0	0	0	0	0	0	0	0	0	0	0	9.46E-07	0	0	0	5.38E-07	0	0	0	0	0	0	0	0	0	0	0	0	0	0	0	0	0	0	0	0	0	0	0	0	0	0	0	0	5.08E-07	0	8.16E-07	7.14E-07	0	0	0	2.14E-07	0	0	0	0	0	0	0	0	0	0	0	0	0	0	0	0	0	0	0	0	0	0	2.69E-07	5.36E-07	0	5.86E-07	0	0	0	0	0	0	0	0	0	1.45E-06	0	0	5.28E-07	0	0	0	0	0	2.71E-07	0	0	0	0	0	0	0	3.27E-07	0	0	0	0	0	0	0	0	0	4.72E-07	0	0	0	0	0	0	0	0	0	0	0	0	0	0	0	5.94E-07	0	0	0	0	0	0	6.35E-07	0	0	0	0	0	0	0	0	0	1.02E-06	0	0	0	3.29E-07	0	4.84E-07	0	0	0	7.74E-07	0	0	0	2.73E-07
PWY-1042: glycolysis IV|Clostridiales_bacterium	0	1.96E-07	4.24E-06	0	1.16E-06	7.20E-07	6.38E-07	0	0	0	1.26E-06	3.31E-06	1.12E-05	0	5.42E-07	1.98E-06	0	0	2.77E-07	6.40E-07	0	0	0	0	5.32E-06	1.27E-06	0	1.32E-06	6.13E-07	4.33E-07	0	0	0	1.07E-05	2.96E-06	7.01E-07	4.78E-07	7.94E-07	0	0	4.01E-06	4.29E-07	0	5.21E-07	0	0	6.58E-07	0	0	0	0	0	1.12E-05	2.47E-06	5.94E-07	0	0	0	2.11E-06	0	0	0	2.10E-06	2.18E-06	0	2.77E-06	4.52E-07	3.85E-07	1.39E-06	0	6.42E-07	5.62E-06	0	6.79E-07	0	0	1.01E-05	4.44E-06	1.30E-06	0	3.18E-06	0	2.59E-06	7.96E-07	4.30E-07	0	0	2.24E-07	1.96E-06	2.77E-06	1.17E-06	0	0	2.00E-07	1.19E-06	3.19E-06	0	9.67E-07	0	0	0	0	0	0	6.04E-07	0	0	0	0	2.08E-06	8.69E-07	1.55E-06	0	1.97E-06	1.68E-05	1.40E-05	0	5.87E-06	0	9.72E-06	1.80E-06	1.28E-05	7.59E-06	4.08E-06	1.54E-06	9.23E-07	4.29E-06	7.00E-06	0	9.64E-06	0	1.79E-06	1.31E-05	1.81E-05	1.61E-06	0	3.66E-07	0	0	1.35E-06	5.55E-06	2.63E-06	1.54E-05	5.96E-06	1.26E-05	1.18E-06	2.05E-06	0	4.40E-07	1.93E-06	0	1.40E-06	4.31E-06	1.46E-06	5.59E-07	2.18E-06	0	7.49E-07	5.95E-06	0	3.50E-07	0	4.13E-07	1.13E-06	0	3.34E-06	3.72E-07	0	0	5.95E-07	3.26E-06	0	5.25E-06	0	3.12E-07	0	0	0	0	2.18E-06	6.47E-07	2.68E-06
PWY-1042: glycolysis IV|Clostridium_SGB45231	0	0	0	1.38E-06	0	0	0	0	0	0	0	0	0	0	8.24E-07	3.27E-06	0	0	0	0	1.17E-06	0	0	0	0	0	0	0	0	0	0	4.14E-06	0	0	6.60E-07	0	0	0	0	0	0	0	0	0	0	0	2.03E-06	0	0	0	0	0	0	0	0	1.46E-06	0	0	0	0	0	0	0	0	4.89E-06	0	0	2.20E-06	0	0	0	0	0	2.87E-06	0	0	0	0	0	0	0	0	0	0	0	0	0	0	0	0	0	0	0	0	4.16E-07	0	2.01E-06	3.37E-07	2.06E-06	0	0	0	0	2.98E-07	0	0	0	1.37E-06	0	0	0	0	0	0	0	0	2.97E-06	0	0	0	0	0	0	0	0	0	0	0	0	0	0	0	0	0	5.42E-07	3.73E-06	2.13E-06	3.19E-07	0	0	0	0	0	0	0	0	0	0	0	0	4.12E-06	0	0	0	0	0	0	0	0	0	0	0	0	0	0	0	0	0	0	0	0	0	0	5.47E-06	1.51E-06	0	9.52E-07	5.89E-06	0	0	0	0
PWY-1042: glycolysis IV|Clostridium_cocleatum	2.97E-06	0	9.61E-07	5.40E-07	4.94E-06	2.06E-05	7.40E-06	6.38E-06	5.14E-06	1.36E-06	4.69E-06	0	1.95E-06	8.05E-06	0	1.04E-06	0	0	0	2.40E-06	4.12E-07	1.58E-06	0	4.44E-06	8.79E-07	1.41E-06	3.07E-06	7.98E-07	6.73E-07	6.51E-06	1.02E-05	0	2.62E-06	6.52E-06	1.58E-06	1.73E-06	0	2.51E-06	0	0	1.83E-06	3.03E-06	0	9.61E-07	7.57E-07	3.82E-07	0	8.15E-07	5.03E-05	5.55E-07	1.78E-05	2.78E-07	2.80E-05	7.96E-06	2.59E-06	0	7.85E-06	0	1.22E-06	3.06E-06	7.11E-06	2.87E-06	7.05E-06	1.60E-05	0	0	0	0	4.97E-06	1.24E-06	4.97E-06	0	8.77E-06	0	3.25E-06	3.81E-06	2.13E-06	1.33E-06	1.07E-05	0	1.27E-05	4.96E-06	6.33E-06	2.15E-06	1.21E-06	0	1.16E-06	7.32E-06	7.06E-06	9.45E-07	6.26E-06	1.35E-05	0	3.63E-05	0	0	0	0	1.51E-07	0	3.12E-06	3.63E-07	3.42E-06	0	1.43E-06	1.59E-06	7.48E-07	2.85E-07	0	2.26E-06	0	3.63E-06	0	1.63E-06	7.67E-06	2.10E-06	5.63E-07	9.61E-06	0	8.56E-07	0	2.30E-06	3.64E-06	1.13E-05	1.16E-05	1.01E-05	0	1.15E-05	0	3.01E-05	1.41E-05	2.48E-05	2.27E-05	7.75E-06	0	0	5.18E-07	0	0	3.76E-06	3.87E-05	2.76E-06	1.27E-06	1.62E-06	0	0	6.29E-06	0	5.04E-06	1.01E-05	0	0	0	4.67E-07	5.02E-06	7.24E-06	3.29E-06	1.85E-05	3.45E-06	0	0	0	3.07E-06	7.21E-06	2.29E-05	7.02E-06	0	4.98E-07	1.27E-05	2.90E-06	7.48E-06	0	1.94E-05	3.93E-07	0	0	0	0	0	1.56E-06	7.60E-06	0
PWY-1042: glycolysis IV|Dorea_sp_5_2	6.15E-07	7.23E-07	4.23E-07	1.66E-06	1.69E-06	1.34E-06	3.13E-06	4.11E-06	7.35E-06	3.00E-06	1.69E-06	1.19E-05	1.32E-06	8.48E-07	1.99E-05	1.10E-05	9.89E-07	1.34E-06	4.39E-06	1.57E-06	8.09E-06	2.53E-06	5.09E-06	2.81E-06	1.69E-06	5.61E-06	3.01E-06	3.36E-06	2.65E-06	5.90E-06	8.34E-06	1.81E-06	5.90E-06	4.81E-06	3.08E-06	3.22E-06	4.04E-06	4.98E-07	8.15E-06	2.00E-06	2.71E-06	2.34E-06	3.19E-06	4.43E-06	6.28E-06	2.79E-06	5.56E-06	4.19E-06	1.88E-06	3.86E-06	3.08E-06	6.69E-06	8.14E-07	2.56E-06	3.83E-06	5.65E-06	2.14E-06	6.33E-06	2.79E-06	1.05E-05	8.12E-07	2.18E-06	2.50E-06	3.66E-06	1.21E-06	4.28E-06	2.39E-05	1.62E-05	1.76E-06	1.58E-06	2.12E-06	2.84E-06	1.19E-06	4.27E-06	1.12E-06	2.67E-06	2.53E-06	2.46E-06	1.83E-06	2.52E-06	2.71E-06	3.11E-07	1.89E-06	2.91E-06	0	2.43E-06	4.25E-06	1.55E-06	3.15E-06	5.63E-07	3.09E-06	5.45E-06	2.71E-06	3.08E-06	5.73E-06	9.01E-06	9.61E-07	8.84E-06	0	8.36E-06	7.38E-07	9.94E-07	6.38E-07	1.49E-06	4.14E-06	2.80E-06	2.11E-06	6.28E-06	1.10E-06	3.16E-06	2.57E-05	2.22E-06	8.95E-07	5.49E-07	1.73E-06	1.92E-06	3.46E-06	1.48E-06	3.24E-06	2.53E-06	1.64E-06	8.72E-07	5.59E-06	0	2.70E-06	6.14E-06	0	3.51E-06	0	1.35E-06	8.29E-06	2.47E-06	4.44E-06	2.03E-06	2.96E-06	2.56E-06	1.02E-06	7.89E-06	0	3.54E-06	1.36E-06	1.61E-06	3.56E-06	3.77E-06	1.33E-06	1.64E-06	6.03E-07	1.28E-06	1.89E-06	1.14E-06	2.70E-06	1.05E-06	1.18E-06	2.27E-06	2.25E-06	7.32E-07	1.29E-06	1.64E-06	1.55E-06	1.63E-06	8.78E-06	1.24E-06	2.28E-06	1.86E-06	2.13E-06	9.92E-07	1.79E-06	0	2.41E-06	1.09E-06	1.56E-06	1.75E-06	2.96E-06	5.29E-06	8.56E-07	3.89E-06	7.03E-06	7.06E-06	9.72E-07	8.49E-07	8.18E-07	2.39E-06
PWY-1042: glycolysis IV|Duncaniella_dubosii	0	6.13E-07	0	1.14E-05	0	0	0	0	0	0	0	2.83E-06	0	0	1.45E-06	2.46E-05	1.24E-05	1.32E-06	2.75E-07	0	5.54E-06	1.26E-07	0	0	0	0	0	0	0	0	0	3.14E-06	0	0	3.03E-05	2.02E-05	7.38E-06	2.19E-06	2.12E-06	0	1.67E-06	2.69E-07	0	0	0	0	7.47E-06	0	0	0	0	0	0	0	0	3.59E-06	0	0	0	0	0	0	0	0	9.75E-06	1.19E-05	2.67E-06	1.03E-05	5.17E-06	0	0	6.67E-07	0	9.46E-06	0	0	0	0	0	3.27E-05	0	0	0	0	4.71E-05	0	0	0	0	0	0	0	3.50E-05	0	1.41E-05	9.91E-06	1.02E-05	6.07E-06	3.83E-05	9.16E-06	2.74E-06	6.41E-07	5.15E-07	2.61E-05	8.95E-07	4.79E-07	3.69E-07	7.49E-07	0	0	4.36E-06	0	1.08E-05	4.94E-05	0	0	3.87E-05	0	0	0	0	0	0	0	0	0	1.79E-05	0	0	0	0	0	0	2.21E-07	4.09E-05	9.82E-06	3.32E-05	1.18E-05	0	4.08E-07	1.49E-06	2.77E-07	2.02E-06	0	0	0	0	0	0	0	7.10E-07	0	0	0	0	0	0	0	0	0	6.92E-06	0	0	0	0	0	0	0	0	0	0	1.39E-06	0	1.81E-05	2.08E-05	1.26E-05	1.25E-05	3.42E-06	2.57E-06	5.75E-06	8.05E-07	2.26E-05
PWY-1042: glycolysis IV|Duncaniella_freteri	5.70E-06	1.96E-06	5.67E-06	2.16E-06	1.10E-06	2.87E-06	1.04E-06	0	0	0	2.62E-06	6.16E-07	3.57E-06	5.52E-07	3.64E-07	3.30E-06	2.17E-06	2.27E-07	6.43E-07	1.80E-06	6.37E-07	1.64E-06	5.86E-07	9.02E-07	6.41E-06	1.27E-06	6.18E-07	2.62E-06	1.21E-06	4.25E-07	6.08E-07	4.96E-06	6.86E-08	7.60E-07	4.88E-06	6.63E-06	2.38E-06	7.19E-06	7.77E-07	7.96E-07	4.04E-06	4.70E-07	0	3.97E-07	5.54E-07	2.78E-07	1.21E-06	2.16E-07	1.06E-06	0	4.62E-07	7.08E-07	2.59E-06	3.04E-06	1.73E-06	5.84E-07	1.21E-06	2.61E-07	6.79E-07	2.82E-07	2.49E-06	2.82E-07	9.91E-07	2.26E-06	0	5.41E-06	1.24E-06	1.78E-06	3.31E-06	6.61E-08	1.50E-07	5.15E-06	2.59E-06	4.06E-07	2.46E-07	7.22E-07	1.44E-06	3.54E-06	5.57E-07	2.81E-07	2.56E-06	6.03E-07	2.60E-06	1.87E-06	1.90E-07	2.64E-07	9.62E-08	4.04E-06	2.19E-06	3.50E-06	7.91E-07	5.49E-07	4.70E-06	1.18E-06	2.62E-06	2.25E-06	3.25E-06	2.04E-06	1.44E-05	2.77E-06	1.06E-06	5.99E-07	8.71E-07	3.24E-07	4.84E-06	2.37E-06	1.45E-06	1.08E-06	1.90E-07	1.20E-06	1.39E-06	4.55E-07	1.95E-06	4.40E-06	1.08E-05	1.08E-05	2.16E-06	4.56E-06	5.65E-07	1.91E-06	0	2.24E-06	7.01E-07	2.12E-06	2.79E-06	7.41E-07	1.28E-06	1.98E-07	0	2.91E-06	1.78E-06	1.93E-06	2.23E-06	1.11E-07	3.40E-06	0	1.29E-06	0	0	4.42E-07	6.85E-07	1.88E-06	2.58E-06	6.62E-07	4.05E-06	1.45E-06	3.06E-06	8.02E-07	3.65E-06	5.81E-06	8.89E-07	4.04E-06	4.05E-06	1.85E-06	1.22E-06	5.02E-06	8.80E-07	2.99E-06	1.72E-06	1.84E-06	1.38E-06	3.57E-07	1.12E-06	1.71E-06	0	6.01E-06	8.18E-07	1.27E-06	2.29E-07	1.35E-06	6.20E-06	8.26E-08	7.97E-06	8.83E-06	1.34E-06	2.44E-06	3.16E-06	8.37E-07	0	1.55E-06	7.69E-06	3.13E-06
PWY-1042: glycolysis IV|Duncaniella_muris	1.02E-06	1.15E-06	1.94E-06	7.06E-06	0	3.73E-07	3.96E-07	4.46E-07	0	0	1.30E-06	7.90E-07	1.49E-06	0	9.86E-07	1.19E-05	3.83E-06	4.16E-07	1.92E-06	1.20E-07	7.87E-06	1.18E-06	1.51E-07	0	1.61E-06	3.06E-06	0	9.02E-07	0	2.06E-07	8.83E-07	8.21E-06	0	0	1.16E-05	8.26E-06	5.38E-06	9.97E-06	4.02E-06	1.04E-06	4.32E-06	3.63E-06	5.19E-07	2.30E-06	0	0	6.38E-06	0	2.11E-07	1.94E-07	1.53E-07	0	1.09E-06	8.30E-07	1.94E-06	3.78E-06	1.35E-06	4.11E-07	2.49E-06	1.03E-06	2.71E-06	7.07E-07	1.01E-06	3.47E-06	3.65E-06	8.69E-06	2.40E-06	4.31E-06	8.31E-06	3.35E-06	4.36E-06	1.67E-05	2.76E-06	1.75E-06	1.53E-06	1.17E-06	3.16E-06	2.37E-06	1.36E-06	6.55E-06	1.39E-06	8.27E-07	2.67E-06	1.92E-06	2.16E-05	4.02E-07	2.03E-07	9.25E-08	3.40E-06	1.23E-06	3.12E-06	2.43E-06	1.99E-05	2.71E-06	5.58E-06	7.02E-06	5.99E-06	4.15E-06	1.68E-05	1.51E-05	7.94E-06	3.96E-06	6.94E-06	2.00E-05	1.62E-05	8.36E-06	2.74E-06	9.92E-06	1.49E-06	3.01E-06	4.44E-06	0	3.89E-06	2.27E-05	3.31E-06	1.22E-06	1.31E-05	1.47E-05	4.25E-06	4.22E-06	2.22E-06	1.00E-05	3.90E-06	7.30E-06	3.91E-06	3.33E-06	3.07E-06	1.35E-05	0	1.42E-05	1.03E-05	7.33E-08	0	5.89E-06	2.00E-05	2.43E-06	4.76E-06	2.60E-06	0	0	1.67E-06	1.63E-06	1.89E-05	3.25E-06	2.33E-05	2.14E-06	0	0	7.65E-07	0	6.03E-06	8.45E-06	1.02E-05	0	6.05E-07	1.22E-06	1.14E-06	3.22E-06	3.03E-06	3.73E-06	3.35E-06	1.36E-06	1.78E-06	5.10E-06	2.07E-06	7.81E-06	2.11E-06	5.41E-06	2.46E-06	2.76E-06	4.30E-06	1.13E-06	4.79E-06	2.44E-06	1.28E-05	8.19E-06	6.62E-06	1.64E-07	1.61E-06	9.87E-06	5.87E-06	1.16E-05
PWY-1042: glycolysis IV|Eubacterium_SGB102306	0	0	0	0	0	0	0	0	3.34E-07	6.77E-07	5.47E-08	0	6.06E-08	0	0	3.67E-06	7.91E-07	2.66E-07	0	0	0	0	0	0	1.06E-07	8.04E-07	1.06E-07	0	0	0	0	0	0	0	0	4.37E-07	0	0	6.78E-06	0	0	0	0	0	0	3.50E-07	6.84E-07	7.51E-07	0	7.12E-07	2.81E-06	0	2.04E-06	0	2.32E-06	4.59E-07	0	9.83E-07	0	0	0	0	5.60E-07	8.76E-07	3.44E-06	6.90E-08	0	0	6.51E-07	0	1.10E-06	5.56E-07	1.65E-07	7.87E-07	0	0	8.90E-07	0	0	0	0	0	3.03E-07	7.91E-07	1.20E-06	0	0	0	0	1.06E-07	8.99E-07	0	9.82E-07	0	0	4.14E-07	2.59E-06	0	0	1.43E-06	0	0	0	2.73E-07	0	0	0	0	0	7.35E-08	2.72E-07	0	7.62E-07	9.41E-07	0	0	0	0	0	0	0	0	0	0	5.20E-07	0	0	6.49E-07	0	4.06E-07	0	2.44E-07	1.25E-06	0	0	6.13E-07	0	0	0	0	3.84E-07	0	0	2.74E-06	4.04E-06	1.64E-07	0	4.04E-07	0	2.69E-07	0	1.59E-07	2.00E-06	6.04E-07	1.54E-07	0	7.02E-07	0	1.15E-06	0	2.73E-06	0	0	0	0	0	0	0	0	0	1.45E-06	1.55E-06	9.13E-07	6.29E-07	3.02E-06	3.04E-06	3.20E-07	9.61E-07	7.93E-07	0	5.07E-07	0
PWY-1042: glycolysis IV|GGB14001_SGB21428	8.54E-06	2.20E-06	9.01E-06	1.08E-06	2.83E-06	1.30E-06	9.07E-07	3.19E-06	3.22E-07	6.78E-07	3.48E-06	2.21E-07	2.67E-06	6.99E-07	4.96E-07	5.55E-06	3.02E-06	0	1.21E-06	1.55E-06	4.16E-07	3.37E-06	9.03E-07	3.63E-06	7.51E-06	3.12E-06	2.31E-06	3.69E-06	1.85E-06	8.27E-07	1.75E-06	1.09E-06	7.40E-07	2.94E-06	1.20E-05	4.94E-06	3.53E-06	7.28E-06	0	7.19E-07	1.24E-05	3.76E-06	3.38E-06	7.35E-06	2.02E-06	4.12E-06	1.05E-06	1.13E-06	6.83E-06	1.23E-06	1.07E-05	3.23E-06	2.30E-05	5.78E-06	1.50E-05	0	4.17E-06	9.81E-07	2.63E-06	1.79E-06	5.34E-06	1.97E-06	2.77E-06	5.67E-06	5.69E-07	2.78E-06	1.03E-06	1.28E-06	1.80E-05	8.90E-06	1.00E-05	1.20E-05	9.01E-06	3.48E-07	3.70E-06	6.00E-06	3.98E-06	4.54E-06	3.94E-06	3.61E-06	1.11E-05	6.72E-06	7.72E-06	5.45E-06	3.43E-06	2.28E-06	1.32E-06	2.40E-06	4.88E-06	4.74E-06	6.61E-06	5.84E-06	1.74E-06	7.91E-06	1.08E-06	4.47E-06	2.29E-06	8.61E-07	7.52E-06	2.24E-06	6.57E-06	1.17E-05	1.04E-05	2.85E-06	1.84E-05	1.43E-05	3.18E-06	1.09E-06	2.68E-06	5.04E-06	1.25E-06	1.25E-06	1.62E-06	2.73E-06	1.43E-06	1.86E-06	3.02E-06	2.31E-05	4.10E-06	7.45E-06	3.71E-05	2.18E-05	1.69E-05	8.26E-06	7.14E-06	9.16E-06	5.71E-07	3.61E-05	0	8.10E-06	1.73E-05	1.70E-05	3.72E-05	1.42E-05	1.69E-06	1.50E-06	4.50E-06	1.14E-06	0	1.30E-05	1.28E-05	2.47E-05	2.18E-05	1.10E-05	3.30E-05	4.41E-06	7.52E-06	3.40E-06	7.79E-06	7.19E-07	4.05E-07	1.12E-05	1.32E-05	3.23E-06	8.29E-06	1.82E-05	2.67E-06	4.96E-06	6.63E-06	4.03E-06	2.55E-07	3.37E-06	3.67E-06	8.21E-06	6.03E-06	8.82E-06	4.68E-06	5.16E-06	4.75E-06	5.69E-06	6.66E-06	0	2.61E-05	2.45E-06	6.42E-06	8.99E-06	8.16E-06	5.26E-07	9.67E-07	1.20E-05	2.10E-05	4.98E-07
PWY-1042: glycolysis IV|GGB14013_SGB21440	0	0	0	4.52E-07	0	0	0	0	0	0	0	0	0	0	0	4.93E-07	0	0	0	0	0	0	0	0	0	0	0	0	0	0	0	0	0	0	5.44E-07	0	0	0	0	0	0	0	0	0	0	0	0	0	0	0	0	0	0	0	0	0	0	0	0	0	0	0	0	0	0	0	0	0	0	0	0	0	0	0	0	0	0	0	0	8.12E-08	0	0	0	0	9.00E-06	0	0	0	0	0	0	0	1.05E-06	0	0	0	0	0	0	0	0	0	0	0	0	0	0	0	0	0	0	0	0	4.89E-06	0	0	0	0	0	3.17E-07	0	0	9.88E-07	0	0	0	0	0	0	1.51E-06	0	2.64E-07	1.04E-06	0	5.76E-07	0	9.89E-08	0	0	0	8.76E-08	0	2.13E-06	1.79E-06	1.63E-07	0	0	0	0	0	0	8.20E-08	0	0	0	0	0	0	0	0	0	0	0	0	0	0	0	0	0	0	0	0	0	0	1.65E-06	0	0	0	0	0	0	0
PWY-1042: glycolysis IV|GGB14014_SGB21441	0	1.95E-07	0	0	0	0	0	0	0	0	0	0	0	0	4.01E-07	5.56E-06	6.82E-06	9.59E-07	0	0	0	0	0	0	0	0	0	0	0	0	0	0	0	0	6.74E-07	4.95E-07	3.04E-07	0	1.23E-07	0	0	0	0	1.16E-06	0	0	0	0	0	0	0	0	0	0	0	8.80E-08	0	0	0	0	0	0	0	0	6.76E-07	0	8.75E-07	1.79E-06	2.75E-06	0	0	4.45E-06	0	4.01E-07	0	0	0	0	0	3.52E-06	0	0	0	0	5.06E-06	0	0	0	0	0	0	0	2.59E-06	0	7.89E-07	1.19E-07	4.64E-06	1.14E-06	5.27E-07	0	0	0	0	1.09E-05	1.96E-06	0	1.01E-07	0	0	0	3.54E-07	0	4.28E-06	2.27E-07	0	0	0	1.03E-06	3.58E-06	8.35E-06	1.38E-05	4.06E-05	1.24E-05	7.04E-06	1.94E-05	2.42E-06	5.12E-06	5.35E-05	0	1.22E-05	2.33E-05	6.98E-06	1.46E-05	9.29E-06	1.35E-06	0	1.60E-06	0	0	6.80E-06	1.12E-05	5.67E-06	2.26E-05	2.51E-05	1.69E-05	0	0	0	0	1.10E-05	0	4.72E-06	4.11E-06	0	0	5.83E-07	2.76E-07	0	2.64E-07	0	0	0	0	6.05E-07	0	0	0	0	6.17E-07	0	1.29E-06	0	0	0	0	7.88E-06	7.08E-06	4.88E-07	1.08E-06	9.48E-07	1.32E-06	0
PWY-1042: glycolysis IV|GGB20146_SGB29427	0	0	0	0	0	0	0	0	0	0	0	1.69E-05	0	0	2.32E-06	1.20E-06	5.72E-06	1.70E-05	0	0	2.95E-05	0	0	0	0	0	0	0	0	0	0	3.39E-06	0	0	3.34E-07	2.06E-06	8.51E-06	0	0	0	0	0	0	0	0	0	2.12E-06	0	0	0	0	0	0	0	0	8.66E-06	0	0	0	0	0	0	0	0	5.74E-07	3.98E-06	9.55E-06	4.94E-06	0	0	0	0	0	0	0	0	0	0	0	2.63E-06	0	0	0	0	5.78E-07	0	0	0	0	0	0	0	2.43E-06	0	0	3.36E-06	8.23E-07	2.44E-06	6.24E-07	3.95E-06	0	0	0	3.92E-07	0	0	0	0	0	0	1.14E-05	0	6.44E-06	3.23E-06	0	0	4.92E-07	0	0	0	0	0	0	0	0	0	2.65E-06	3.76E-06	0	0	0	0	0	0	4.71E-07	1.37E-05	1.05E-05	1.70E-05	0	0	6.57E-07	0	0	0	0	0	0	0	0	0	0	0	0	0	0	0	0	0	0	0	1.69E-05	0	0	0	0	0	0	0	0	0	0	2.38E-06	0	7.90E-07	1.83E-06	0	1.24E-06	3.23E-06	3.66E-07	0	0	3.56E-05
PWY-1042: glycolysis IV|GGB20149_SGB29430	1.34E-05	2.04E-05	2.33E-06	0	3.76E-06	1.63E-05	1.51E-05	2.31E-05	3.13E-05	1.57E-05	1.03E-05	0	5.98E-06	9.77E-06	4.87E-06	9.09E-07	2.74E-06	3.37E-06	7.63E-06	7.60E-06	0	1.39E-05	2.92E-05	8.95E-06	0	1.35E-05	1.42E-05	1.13E-05	2.27E-05	1.67E-05	1.49E-05	0	3.43E-05	5.93E-06	1.77E-07	1.08E-06	3.38E-06	1.17E-06	0	2.88E-05	7.20E-07	1.52E-05	6.37E-06	3.06E-05	6.75E-07	1.71E-05	1.33E-06	1.75E-05	1.34E-05	2.71E-05	2.29E-05	2.63E-05	0	6.72E-06	2.14E-06	3.76E-06	2.14E-05	1.26E-06	1.80E-05	1.77E-07	2.64E-07	7.66E-06	1.63E-05	1.30E-05	4.35E-06	6.23E-07	2.62E-06	0	8.19E-07	1.38E-05	8.17E-07	8.30E-07	1.60E-06	1.53E-06	1.10E-05	1.51E-05	7.16E-06	2.36E-06	2.69E-05	1.02E-06	1.89E-06	2.70E-06	1.42E-05	2.38E-05	0	1.10E-05	2.09E-05	9.28E-06	0	7.20E-06	1.31E-05	5.21E-06	0	8.99E-06	3.94E-06	1.56E-06	3.24E-06	4.46E-06	1.24E-07	4.99E-06	1.20E-05	1.09E-05	2.71E-06	6.41E-07	3.48E-06	6.99E-06	1.99E-05	0	3.46E-05	1.45E-05	2.11E-06	2.16E-05	3.58E-06	0	3.06E-05	0	0	4.85E-07	9.53E-06	7.47E-07	6.73E-06	0	1.84E-06	1.06E-06	4.02E-06	2.47E-06	9.68E-07	1.04E-07	0	1.74E-06	0	5.10E-06	0	8.36E-06	4.77E-07	0	2.68E-07	1.39E-06	0	0	8.77E-07	4.70E-06	7.06E-07	1.08E-05	0	5.81E-06	5.40E-06	1.64E-05	2.22E-06	1.82E-06	0	2.36E-06	5.16E-06	1.90E-05	1.27E-05	3.18E-06	1.44E-05	1.61E-06	5.44E-06	1.62E-05	0	3.00E-05	5.14E-06	9.00E-06	3.83E-06	4.03E-06	2.12E-05	1.06E-05	0	1.35E-05	2.59E-06	2.92E-06	0	2.19E-07	8.62E-07	1.96E-06	2.09E-06	0	3.80E-06	2.59E-07	1.02E-07	7.01E-08
PWY-1042: glycolysis IV|GGB23844_SGB35575	4.33E-05	9.65E-06	5.15E-05	9.31E-06	1.87E-05	2.86E-05	2.08E-05	2.60E-05	6.15E-06	7.22E-06	3.47E-05	3.96E-06	8.71E-06	2.09E-05	2.96E-06	1.26E-05	4.06E-06	9.22E-07	5.31E-06	2.26E-05	2.53E-06	1.58E-05	6.11E-06	1.49E-05	3.65E-05	1.67E-05	2.04E-05	8.01E-06	7.03E-06	2.90E-05	2.54E-05	4.69E-06	8.75E-06	1.61E-05	1.53E-05	2.20E-05	2.85E-06	4.51E-05	1.67E-06	5.05E-06	1.98E-05	1.89E-05	3.15E-06	4.45E-06	2.36E-05	1.76E-05	1.40E-06	9.37E-06	1.89E-05	5.05E-06	2.92E-05	7.22E-06	6.52E-06	5.80E-05	4.00E-05	1.08E-06	5.61E-05	1.19E-05	2.85E-05	1.37E-05	7.55E-05	1.97E-05	3.21E-05	4.40E-05	3.18E-06	1.07E-05	2.32E-06	2.21E-06	3.02E-05	1.30E-05	2.59E-05	1.48E-05	5.64E-05	2.35E-06	5.04E-06	9.53E-06	1.66E-05	2.12E-05	1.63E-05	1.07E-05	2.45E-05	6.42E-06	3.98E-05	2.27E-05	4.30E-05	8.14E-06	1.55E-05	2.28E-05	3.44E-05	4.44E-05	2.69E-05	2.42E-05	4.51E-05	3.46E-05	3.06E-06	8.89E-06	5.77E-06	1.96E-06	1.26E-05	5.04E-06	1.73E-05	1.12E-05	5.80E-05	1.19E-05	2.80E-05	4.94E-05	1.81E-05	2.11E-06	2.11E-05	4.60E-05	2.56E-06	2.98E-05	4.87E-06	2.24E-05	1.51E-05	1.08E-05	1.55E-05	1.59E-05	8.77E-06	1.11E-05	3.44E-05	1.93E-05	1.21E-05	3.33E-05	3.66E-05	1.71E-05	2.69E-06	7.46E-06	0	3.37E-05	9.28E-06	1.76E-05	1.52E-05	1.92E-05	3.21E-06	3.52E-06	6.24E-06	5.56E-06	0	6.32E-06	2.61E-05	1.98E-05	1.26E-05	7.99E-06	5.92E-05	1.46E-05	4.50E-05	1.04E-05	3.18E-05	4.10E-05	1.09E-06	2.08E-05	5.70E-05	2.86E-05	2.05E-05	3.90E-05	3.13E-05	2.77E-05	1.99E-05	3.38E-05	0	2.20E-05	3.77E-05	2.84E-05	3.05E-05	9.11E-05	1.71E-05	1.83E-05	1.03E-05	4.49E-05	7.72E-05	7.95E-07	3.11E-05	1.36E-05	2.75E-05	1.13E-05	7.69E-06	0	8.18E-07	3.56E-05	1.42E-05	3.99E-06
PWY-1042: glycolysis IV|GGB24102_SGB40205	1.49E-07	1.45E-07	0	2.49E-06	0	0	0	0	0	0	3.89E-07	1.48E-06	0	0	6.81E-06	1.09E-05	7.17E-06	1.86E-06	5.73E-07	3.22E-06	5.20E-07	0	0	0	0	0	0	0	0	0	0	2.78E-06	0	0	1.17E-05	0	4.09E-06	4.40E-06	2.15E-06	0	0	0	0	0	8.24E-07	0	5.53E-06	0	0	0	0	0	0	0	0	4.17E-06	0	8.18E-07	4.74E-07	0	0	0	0	0	6.72E-06	1.18E-05	6.45E-06	2.31E-06	6.38E-07	0	0	0	0	3.93E-06	0	0	0	1.01E-06	0	0	0	0	0	0	6.61E-06	0	2.76E-07	1.27E-05	0	3.10E-06	0	0	6.51E-06	0	9.42E-06	3.53E-06	3.45E-06	9.41E-06	1.55E-05	1.29E-06	1.33E-06	1.02E-06	1.66E-07	2.92E-06	1.26E-06	2.65E-06	0	2.56E-06	0	6.38E-07	2.93E-06	3.67E-07	8.87E-06	5.46E-06	0	0	5.88E-06	0	0	0	0	2.61E-07	0	1.92E-07	1.67E-06	0	1.80E-06	0	0	0	0	0	0	0	4.81E-06	8.39E-06	1.51E-05	0	0	7.63E-07	6.84E-07	0	0	0	0	2.69E-07	0	0	0	0	3.13E-06	0	0	0	0	0	0	0	0	0	1.48E-06	0	0	0	0	0	0	8.49E-07	0	0	0	1.65E-06	0	1.31E-05	2.17E-05	3.15E-06	6.15E-06	6.49E-06	0	0	0	2.39E-06
PWY-1042: glycolysis IV|GGB24132_SGB35935	3.29E-06	3.53E-06	5.81E-06	3.07E-06	9.47E-07	5.31E-07	8.93E-07	2.41E-06	2.26E-07	1.47E-07	1.61E-06	9.45E-07	2.16E-06	0	5.34E-07	5.89E-06	2.98E-06	0	1.16E-06	1.38E-06	3.29E-06	5.75E-06	1.95E-06	2.61E-06	8.20E-06	4.83E-06	0	4.28E-06	9.09E-07	6.93E-07	1.09E-06	1.91E-06	4.04E-07	1.16E-06	7.38E-06	2.06E-05	5.67E-06	6.06E-06	1.13E-06	1.75E-06	2.94E-05	5.66E-06	2.05E-06	5.12E-06	2.67E-06	6.71E-06	1.80E-06	1.26E-06	3.86E-06	1.16E-06	9.28E-06	1.04E-05	3.43E-06	5.78E-06	9.89E-06	6.86E-07	5.69E-06	9.03E-07	9.42E-06	3.12E-06	5.08E-06	2.80E-06	5.45E-06	6.02E-06	7.10E-07	2.72E-06	9.08E-07	3.88E-06	4.36E-05	1.44E-05	8.32E-06	9.18E-05	1.02E-05	2.76E-06	3.38E-06	3.99E-06	6.63E-06	3.40E-06	6.71E-06	7.50E-06	7.94E-06	2.47E-05	2.55E-06	5.93E-06	2.41E-05	7.98E-06	2.52E-06	1.46E-06	8.09E-06	6.36E-06	1.09E-05	6.21E-06	3.51E-06	6.08E-06	1.77E-06	1.02E-05	2.61E-06	6.04E-06	1.01E-05	1.92E-05	1.03E-05	1.97E-05	1.06E-05	1.25E-05	4.55E-05	2.23E-05	9.99E-06	2.91E-06	4.96E-06	1.39E-05	2.64E-06	1.06E-06	2.31E-06	1.48E-05	3.03E-06	2.44E-06	6.45E-06	3.00E-05	8.19E-06	8.31E-06	2.60E-06	7.37E-06	2.58E-05	1.49E-05	1.63E-05	6.00E-06	1.37E-05	2.94E-05	0	1.89E-05	1.63E-05	6.74E-06	4.61E-05	1.45E-05	3.05E-06	0	1.44E-05	1.83E-06	0	1.72E-05	9.28E-06	1.35E-05	4.06E-05	9.96E-06	9.48E-06	5.41E-06	3.56E-06	6.96E-06	5.61E-06	6.24E-06	2.28E-06	1.29E-05	1.68E-05	5.49E-06	6.62E-06	1.51E-05	2.59E-06	4.07E-06	7.35E-06	3.23E-06	1.66E-06	2.96E-06	4.40E-06	6.96E-06	4.95E-07	5.35E-06	3.94E-06	5.80E-06	2.09E-06	3.72E-06	2.55E-06	0	3.69E-06	1.57E-06	3.94E-06	9.65E-06	8.04E-06	1.45E-06	7.21E-07	1.26E-05	1.27E-05	6.11E-06
PWY-1042: glycolysis IV|GGB24149_SGB35953	1.66E-06	3.41E-06	1.85E-05	1.77E-06	3.08E-06	5.20E-06	4.07E-06	3.13E-06	2.85E-07	5.87E-07	6.58E-06	2.57E-06	6.37E-06	6.90E-07	7.35E-07	5.10E-06	1.41E-06	0	2.60E-06	6.96E-07	2.40E-06	5.60E-06	3.36E-06	4.22E-06	1.75E-05	7.90E-06	6.23E-06	8.45E-06	3.72E-06	3.85E-06	3.29E-06	1.62E-06	1.18E-06	5.08E-06	2.32E-06	3.25E-06	3.01E-06	9.65E-06	1.38E-06	3.16E-06	1.64E-05	6.31E-06	1.30E-06	2.74E-06	1.80E-06	2.92E-06	2.71E-06	1.93E-06	3.83E-06	4.56E-07	5.47E-06	3.01E-06	6.58E-06	1.05E-05	3.20E-06	4.96E-07	5.30E-06	7.32E-07	4.74E-06	2.45E-06	2.28E-06	3.12E-06	6.94E-06	3.92E-06	0	3.37E-06	2.80E-07	2.88E-06	1.00E-05	3.82E-06	4.79E-06	1.62E-05	1.38E-05	1.34E-06	5.22E-06	2.57E-06	7.00E-06	6.77E-06	4.28E-06	1.86E-06	1.23E-05	5.66E-06	6.54E-06	4.24E-06	2.34E-06	6.49E-07	2.27E-06	2.37E-06	6.35E-06	1.12E-05	9.11E-06	6.58E-06	2.23E-06	4.74E-06	5.11E-06	3.51E-06	2.30E-06	2.56E-06	5.51E-06	6.53E-06	4.16E-06	3.46E-06	1.08E-05	8.27E-06	1.41E-05	7.31E-06	2.38E-06	4.15E-06	2.13E-06	5.82E-06	5.89E-07	1.29E-06	1.31E-06	4.56E-06	7.64E-06	6.66E-06	3.49E-06	1.07E-05	5.85E-06	1.03E-05	1.94E-06	1.41E-05	1.25E-05	1.36E-05	9.43E-06	3.57E-06	3.18E-06	6.41E-06	0	1.06E-05	6.90E-06	6.72E-06	9.24E-06	5.94E-06	4.59E-06	1.84E-06	3.39E-06	6.58E-07	0	8.64E-06	7.10E-06	6.83E-06	2.33E-05	4.40E-06	1.47E-05	6.16E-06	8.71E-06	5.19E-06	1.01E-05	6.30E-06	2.86E-06	9.16E-06	1.25E-05	1.04E-05	3.50E-06	1.70E-05	5.81E-06	4.55E-06	5.50E-06	4.54E-06	1.63E-06	3.16E-06	4.74E-06	7.79E-06	1.19E-06	1.07E-05	4.66E-06	5.99E-06	2.24E-06	5.61E-06	4.81E-06	0	3.61E-06	3.15E-06	1.80E-06	9.72E-06	8.53E-06	7.13E-07	5.62E-07	1.69E-06	3.72E-06	4.20E-06
PWY-1042: glycolysis IV|GGB27778_SGB40192	0	0	0	7.72E-06	0	0	0	0	0	0	0	7.73E-06	0	0	1.20E-05	1.55E-05	2.01E-05	1.15E-05	0	0	4.56E-06	0	0	0	0	0	0	0	0	0	0	7.87E-06	0	0	1.95E-05	2.37E-05	9.61E-06	9.96E-07	8.43E-06	0	6.55E-07	0	0	0	0	0	1.11E-05	0	0	0	0	0	0	0	0	2.23E-05	0	0	0	0	0	0	0	0	8.91E-06	1.42E-05	1.91E-05	3.33E-06	4.60E-07	0	0	0	0	2.93E-05	0	0	0	0	0	2.87E-05	0	0	0	0	2.29E-05	0	0	0	0	0	0	0	2.84E-05	0	1.57E-05	5.59E-06	1.14E-05	1.54E-05	1.40E-05	9.40E-06	8.91E-07	3.31E-07	0	1.18E-05	0	0	0	4.85E-06	0	0	1.78E-05	0	3.60E-05	2.72E-05	0	0	3.19E-06	0	0	0	0	0	0	0	0	0	1.58E-05	0	0	0	0	0	0	0	1.02E-05	2.36E-05	2.45E-05	1.43E-05	0	0	1.27E-06	0	2.38E-07	0	0	0	0	0	0	0	5.46E-06	0	0	0	0	0	0	0	0	0	1.77E-05	0	0	0	0	0	0	4.69E-07	0	0	0	1.04E-05	2.74E-07	2.39E-05	2.25E-05	2.54E-06	1.27E-05	2.25E-05	1.62E-05	0	0	5.91E-06
PWY-1042: glycolysis IV|GGB27782_SGB40196	2.38E-07	4.60E-07	4.03E-06	0	1.62E-06	4.06E-06	0	3.31E-07	0	0	2.48E-06	0	2.79E-06	1.95E-07	0	6.03E-07	1.80E-07	0	5.51E-08	6.98E-07	0	3.02E-06	0	6.79E-07	2.44E-06	3.33E-07	8.65E-07	1.13E-07	9.75E-08	0	0	0	0	1.31E-06	1.91E-07	1.21E-06	0	8.63E-06	0	2.30E-07	1.78E-06	4.30E-07	0	1.28E-07	0	0	0	2.74E-07	5.05E-08	0	5.50E-07	1.51E-07	3.78E-06	1.31E-06	1.41E-07	0	0	8.97E-08	5.16E-07	0	2.02E-07	0	4.06E-07	3.21E-07	0	7.22E-07	8.01E-08	0	3.56E-07	4.27E-07	4.01E-07	5.55E-07	1.10E-06	0	8.08E-07	0	1.02E-06	3.05E-06	0	1.53E-07	4.43E-07	1.48E-07	4.85E-06	4.14E-07	2.27E-06	0	0	8.68E-07	1.63E-06	2.53E-06	8.89E-07	2.00E-07	4.00E-07	8.14E-07	4.37E-07	0	6.06E-07	0	1.58E-07	1.62E-07	2.36E-07	3.59E-07	3.37E-07	6.33E-08	2.56E-07	4.91E-07	3.51E-08	0	2.01E-07	7.63E-07	0	4.07E-07	6.65E-08	2.15E-07	2.95E-06	5.41E-06	4.63E-07	4.45E-07	9.46E-07	2.77E-06	2.49E-07	8.52E-06	5.70E-07	4.50E-06	1.33E-06	2.59E-07	1.25E-07	0	0	1.29E-06	0	1.03E-06	8.62E-08	1.14E-06	8.94E-07	2.24E-07	9.68E-07	0	0	3.58E-07	4.26E-06	4.10E-06	2.09E-06	3.49E-06	2.22E-06	1.22E-06	2.96E-06	6.05E-08	3.45E-06	1.09E-05	0	4.06E-06	3.09E-06	8.12E-07	1.41E-06	9.43E-07	7.65E-07	3.34E-06	0	0	0	1.60E-07	5.23E-07	3.03E-06	0	5.24E-06	1.76E-07	6.12E-07	0	1.34E-06	3.35E-06	0	2.32E-06	3.77E-07	4.10E-07	5.13E-08	1.25E-07	0	0	9.60E-07	2.19E-06	0
PWY-1042: glycolysis IV|GGB27792_SGB40208	0	4.14E-06	5.17E-05	0	1.22E-06	7.50E-06	7.20E-06	2.59E-06	1.84E-07	1.34E-06	1.01E-05	1.17E-07	6.97E-07	4.06E-06	6.37E-07	1.79E-06	0	0	9.75E-07	1.12E-05	0	6.69E-06	8.56E-06	3.71E-06	7.18E-06	9.80E-06	2.41E-05	1.56E-05	4.16E-06	4.70E-06	3.96E-06	4.72E-07	2.26E-06	2.24E-06	4.07E-06	4.10E-06	3.42E-06	1.67E-05	1.57E-06	2.79E-06	4.17E-06	3.76E-06	5.01E-07	4.59E-06	1.73E-06	2.49E-06	1.39E-06	2.32E-06	5.80E-07	1.30E-06	5.68E-06	5.19E-06	6.10E-06	1.41E-05	8.37E-06	1.55E-06	5.62E-06	8.51E-07	7.04E-06	1.97E-06	1.17E-05	1.47E-05	2.25E-06	9.13E-06	0	1.44E-05	2.88E-06	1.17E-06	5.04E-06	3.56E-06	3.98E-06	2.81E-06	1.70E-05	0	1.27E-05	5.19E-06	1.32E-06	9.39E-06	7.04E-06	0	1.41E-05	1.89E-05	1.52E-05	2.55E-06	0	4.36E-06	2.89E-06	1.23E-05	5.19E-06	1.16E-05	5.25E-06	3.71E-06	0	1.75E-05	2.89E-06	2.47E-06	6.89E-06	3.25E-06	1.54E-05	2.66E-06	1.41E-05	9.37E-06	4.13E-06	0	4.22E-06	4.50E-06	1.33E-05	0	1.05E-05	1.11E-05	1.66E-06	1.27E-05	0	0	0	0	5.32E-06	1.97E-06	0	1.93E-05	1.74E-05	3.06E-06	8.37E-06	0	6.68E-06	9.23E-06	0	4.62E-06	0	8.54E-06	4.83E-06	7.30E-06	6.55E-07	4.32E-06	6.80E-06	0	0	0	0	0	0	0	0	0	1.74E-05	9.69E-06	7.81E-06	5.21E-06	9.36E-06	3.05E-05	0	4.73E-06	5.10E-06	1.82E-05	1.73E-05	1.19E-05	1.76E-05	1.34E-05	8.51E-06	1.66E-05	0	8.99E-06	0	7.50E-06	1.53E-05	1.50E-05	6.96E-06	1.83E-05	4.96E-06	9.45E-06	1.48E-05	0	9.02E-06	5.23E-06	1.69E-05	0	0	7.57E-07	0	3.47E-05	4.75E-05	1.50E-06
PWY-1042: glycolysis IV|GGB27861_SGB40295	9.76E-06	2.80E-06	1.98E-05	2.17E-06	1.14E-05	1.00E-05	6.95E-06	4.35E-06	9.74E-07	2.21E-06	1.60E-05	2.90E-06	2.01E-05	1.76E-06	1.18E-06	6.74E-06	9.75E-06	1.68E-06	3.35E-06	2.09E-06	2.60E-06	1.48E-05	2.99E-06	1.14E-05	2.46E-05	1.04E-05	1.69E-05	1.03E-05	7.89E-06	4.81E-06	3.31E-06	1.25E-06	7.50E-07	1.29E-05	3.77E-06	8.46E-06	3.30E-06	1.60E-05	2.37E-06	5.34E-06	2.40E-05	6.89E-06	1.45E-06	9.14E-06	5.78E-06	2.59E-06	2.24E-06	2.59E-06	8.63E-06	4.14E-07	6.59E-06	3.37E-06	1.27E-05	2.74E-05	2.51E-06	1.01E-06	8.95E-06	3.82E-06	6.83E-06	2.35E-06	5.11E-06	4.85E-06	6.74E-06	1.05E-05	2.36E-06	5.68E-06	3.13E-06	5.52E-06	1.32E-05	1.36E-06	7.95E-06	1.31E-05	1.34E-05	2.89E-06	8.29E-06	6.81E-06	1.72E-05	7.25E-06	4.30E-06	8.05E-06	1.21E-05	7.42E-06	1.36E-05	1.06E-05	5.84E-06	7.33E-07	3.40E-06	8.39E-06	1.23E-05	2.23E-05	9.37E-06	9.13E-06	5.41E-06	8.54E-06	6.30E-06	1.24E-06	1.48E-05	5.20E-06	7.70E-06	8.71E-06	3.23E-06	2.02E-06	1.35E-05	3.63E-06	2.00E-05	1.42E-05	1.65E-06	2.22E-06	1.84E-06	8.80E-06	3.68E-06	1.42E-06	8.65E-06	2.28E-05	1.27E-05	8.51E-06	4.35E-06	1.58E-05	1.27E-05	5.79E-06	5.11E-06	2.03E-05	2.85E-06	1.31E-05	1.56E-05	3.63E-06	4.58E-06	8.18E-06	0	1.33E-05	7.43E-06	6.59E-06	5.24E-06	1.52E-05	5.43E-06	4.01E-06	1.30E-05	7.94E-06	0	1.17E-05	1.29E-05	1.90E-05	8.96E-06	1.19E-05	2.48E-05	4.01E-06	1.66E-05	4.79E-06	1.27E-05	1.51E-05	2.20E-06	1.52E-05	2.60E-05	1.10E-05	4.53E-06	2.37E-05	8.14E-06	7.64E-06	9.14E-06	8.22E-06	3.17E-06	2.16E-06	2.40E-05	1.03E-05	3.85E-06	2.25E-05	7.35E-06	4.08E-06	6.26E-06	1.01E-05	2.35E-05	6.95E-07	8.07E-06	2.33E-06	6.76E-06	4.44E-07	2.38E-06	1.52E-06	2.57E-06	2.76E-06	4.07E-06	1.05E-05
PWY-1042: glycolysis IV|GGB27866_SGB40300	0	6.93E-07	2.63E-06	3.03E-06	0	0	0	0	0	0	2.86E-07	3.79E-07	0	0	2.56E-07	6.17E-06	2.05E-06	6.90E-08	4.90E-07	6.34E-07	7.51E-07	1.54E-07	4.65E-07	3.48E-07	2.81E-06	7.80E-08	0	8.59E-07	0	0	7.56E-08	6.22E-06	0	0	8.57E-06	1.41E-05	3.73E-06	1.70E-06	3.51E-06	1.95E-07	2.83E-06	4.87E-07	0	0	0	0	1.99E-06	1.57E-07	0	0	0	2.25E-07	0	4.07E-07	2.86E-07	9.35E-07	0	0	0	0	0	0	7.17E-08	1.35E-06	3.28E-06	3.88E-06	1.60E-06	2.01E-06	2.03E-06	7.40E-07	0	1.71E-06	1.40E-06	9.45E-06	3.73E-07	0	0	7.03E-08	0	9.35E-06	0	0	0	2.27E-07	2.46E-05	0	0	0	4.68E-07	7.90E-08	0	0	2.61E-05	0	1.39E-06	3.17E-06	1.81E-06	2.39E-06	1.74E-05	3.94E-06	8.58E-07	4.59E-07	3.49E-07	5.86E-06	3.35E-06	9.03E-07	1.74E-07	2.27E-06	0	0	2.27E-06	0	2.03E-06	1.77E-05	0	0	1.31E-05	0	2.71E-07	5.92E-07	0	0	5.79E-07	0	1.79E-07	1.60E-07	1.69E-06	0	0	0	0	0	2.71E-07	0	5.15E-06	5.25E-07	4.26E-06	5.36E-06	0	2.34E-07	1.84E-06	0	2.41E-06	0	0	4.47E-07	0	1.33E-07	4.34E-07	0	1.86E-06	1.81E-06	2.67E-07	2.28E-07	0	2.45E-07	7.70E-08	8.42E-07	0	0	1.92E-06	0	1.86E-07	0	0	8.86E-08	1.65E-07	5.86E-07	0	0	0	0	0	9.33E-06	1.13E-05	1.52E-06	1.26E-06	2.44E-06	8.84E-07	4.27E-06	1.71E-07	2.89E-06
PWY-1042: glycolysis IV|GGB27872_SGB40306	3.14E-07	6.21E-07	1.26E-06	2.22E-06	5.16E-08	5.49E-07	0	0	0	0	5.36E-08	1.12E-07	7.71E-07	0	3.04E-07	2.33E-06	1.05E-06	1.73E-07	0	1.69E-07	5.00E-07	2.91E-07	6.18E-08	6.28E-07	1.02E-06	8.70E-08	0	5.82E-07	6.78E-08	0	0	8.83E-07	0	1.73E-07	2.23E-06	2.03E-06	1.36E-06	3.18E-07	1.21E-07	0	1.63E-06	2.69E-07	1.01E-07	5.59E-08	0	0	7.42E-07	0	0	0	0	1.25E-07	7.85E-08	2.45E-07	9.99E-07	3.88E-07	0	0	1.70E-07	2.36E-07	1.82E-07	0	2.40E-07	3.08E-07	8.32E-07	4.88E-07	2.89E-07	1.97E-07	1.53E-06	1.32E-07	6.38E-08	2.39E-06	8.05E-08	2.83E-06	0	0	0	3.94E-07	1.45E-07	3.54E-06	5.12E-07	3.87E-07	5.28E-07	3.48E-07	2.84E-05	0	0	3.25E-07	0	0	0	0	7.54E-06	0	5.53E-07	1.73E-06	9.37E-07	7.69E-07	1.14E-05	7.68E-07	0	1.84E-07	4.01E-07	3.01E-05	8.07E-07	7.59E-07	1.50E-07	8.36E-07	6.06E-08	2.23E-07	5.67E-07	1.83E-07	1.24E-06	1.01E-05	0	0	5.68E-06	3.61E-07	4.38E-07	1.39E-07	6.14E-08	4.04E-07	1.54E-07	1.56E-07	3.74E-07	0	7.78E-06	3.05E-07	0	1.45E-06	1.18E-07	0	3.99E-07	6.91E-07	3.56E-06	1.46E-06	5.95E-06	1.04E-06	0	3.80E-07	4.24E-07	1.15E-07	1.87E-06	1.91E-07	5.32E-07	7.92E-08	1.75E-07	0	6.75E-07	8.03E-07	6.33E-07	1.83E-06	5.30E-07	2.53E-07	2.75E-07	3.35E-07	9.81E-08	2.79E-07	2.01E-07	1.53E-07	7.95E-07	0	0	1.43E-07	0	6.71E-07	3.42E-07	2.03E-07	0	0	1.99E-07	0	5.70E-07	1.01E-06	1.83E-06	2.90E-06	2.42E-06	4.66E-07	5.86E-07	6.06E-07	3.36E-07	1.01E-06
PWY-1042: glycolysis IV|GGB27873_SGB40307	0	0	0	0	0	0	0	0	0	0	0	0	0	0	0	1.49E-07	0	0	0	0	0	0	0	0	1.80E-07	0	0	0	0	0	0	0	0	0	0	1.84E-07	0	0	0	0	0	0	0	0	0	0	0	0	0	0	0	0	0	0	0	0	0	0	0	0	0	0	0	0	0	0	0	0	2.50E-07	0	0	6.43E-07	0	0	0	0	0	0	0	0	0	0	0	0	9.74E-08	0	0	0	0	0	0	0	0	0	0	0	0	0	0	0	0	0	0	0	3.81E-08	0	0	0	0	0	0	0	0	0	0	0	0	0	0	9.22E-08	0	1.75E-06	2.81E-07	0	1.15E-06	9.97E-08	1.39E-06	2.49E-06	0	1.42E-06	3.24E-07	1.01E-07	2.49E-07	7.32E-07	1.13E-07	0	2.40E-07	0	0	0	0	0	1.67E-07	7.99E-08	0	0	0	0	0	8.01E-08	0	8.08E-07	6.27E-07	0	0	0	0	0	0	0	0	0	0	1.55E-07	0	0	0	0	0	0	0	0	0	0	0	6.47E-08	0	0	0	0	0	1.58E-07
PWY-1042: glycolysis IV|GGB27876_SGB40310	3.58E-05	1.25E-05	0	0	1.15E-05	1.49E-05	0	0	0	0	0	0	3.37E-05	1.21E-05	9.73E-07	1.88E-06	8.01E-07	0	2.52E-06	4.74E-05	0	6.94E-06	0	1.92E-05	3.41E-05	1.12E-05	0	2.13E-05	5.98E-06	0	0	0	0	3.11E-05	3.76E-06	4.41E-06	5.72E-07	1.57E-05	2.69E-07	3.97E-06	4.37E-05	8.32E-06	0	0	0	0	3.54E-06	5.52E-07	9.38E-06	1.43E-07	0	0	0	9.04E-06	2.78E-06	1.04E-06	0	0	7.50E-06	2.35E-06	0	0	7.33E-06	1.99E-05	0	5.72E-06	3.09E-06	4.06E-06	1.00E-05	8.27E-06	3.31E-06	1.19E-05	6.07E-06	0	3.84E-06	3.07E-06	6.06E-06	6.43E-06	8.15E-06	0	5.37E-06	2.87E-06	1.52E-05	1.51E-05	0	6.41E-06	3.58E-06	2.69E-06	9.87E-06	3.78E-07	1.17E-05	5.23E-07	0	3.49E-06	2.68E-06	8.07E-06	9.25E-07	2.37E-06	1.40E-05	1.01E-05	1.75E-05	1.62E-05	3.66E-06	0	7.98E-07	1.08E-05	0	0	3.38E-06	9.48E-06	4.17E-06	0	4.81E-07	0	0	0	0	1.48E-05	0	0	0	0	9.33E-07	0	0	0	0	1.46E-06	0	0	1.49E-05	0	0	7.44E-06	1.18E-05	0	0	0	0	0	3.83E-07	0	0	0	0	1.96E-05	0	0	2.05E-05	0	0	2.76E-05	1.98E-05	1.30E-05	0	0	0	0	2.47E-05	1.02E-05	0	3.35E-06	3.82E-06	0	0	0	0	1.55E-05	5.45E-06	0	1.64E-05	0	1.50E-05	4.12E-06	4.63E-06	0	0	0	0	2.60E-05	4.16E-05	0
PWY-1042: glycolysis IV|GGB27885_SGB40319	0	0	1.99E-07	7.02E-08	0	0	0	0	0	0	0	3.01E-07	0	0	0	2.74E-06	0	0	0	0	0	0	0	0	5.34E-08	0	0	0	0	0	0	0	0	0	0	8.86E-07	0	9.21E-07	0	0	5.78E-07	0	0	0	0	0	0	0	0	0	0	0	2.69E-07	0	0	0	0	0	0	0	0	0	0	0	0	0	0	0	3.75E-07	0	0	0	0	0	0	0	0	0	0	0	0	0	0	0	3.42E-07	0	0	0	0	0	0	0	0	0	0	0	0	0	0	0	0	0	0	0	0	0	0	0	0	0	0	0	0	0	0	0	0	1.65E-07	0	5.03E-07	0	0	0	0	0	0	3.09E-07	9.90E-08	0	0	0	0	9.62E-07	0	7.24E-07	0	0	0	0	0	0	0	8.53E-07	0	0	0	0	0	8.03E-07	0	0	8.59E-08	7.95E-08	0	0	7.08E-07	0	0	0	0	0	0	0	0	0	0	0	0	0	0	0	0	0	0	8.07E-07	0	0	0	0	0	0	2.58E-07
PWY-1042: glycolysis IV|GGB27890_SGB40324	0	0	4.03E-07	0	0	0	0	0	0	0	0	0	0	0	0	0	0	0	0	0	0	0	0	0	3.91E-06	0	0	6.58E-07	0	0	0	0	0	0	0	0	0	0	0	0	0	0	0	2.14E-06	5.20E-07	0	0	0	0	0	9.06E-07	0	8.70E-07	0	0	0	0	0	1.62E-06	0	4.06E-07	0	0	0	0	0	0	0	2.32E-06	0	9.39E-07	8.76E-06	1.04E-05	0	1.31E-06	0	4.19E-06	5.44E-06	1.19E-06	0	5.79E-06	3.51E-07	2.43E-06	0	1.26E-06	0	0	0	0	1.55E-06	3.72E-07	0	3.53E-07	0	0	0	0	0	0	0	0	0	1.77E-06	1.18E-06	4.26E-06	2.95E-06	1.09E-06	0	0	2.98E-06	0	0	0	8.02E-07	0	0	0	0	0	0	0	4.54E-06	9.45E-07	0	1.15E-06	0	4.70E-06	3.98E-06	0	1.12E-06	4.41E-07	1.17E-06	7.22E-07	0	0	0	1.13E-06	0	0	8.38E-07	6.82E-07	1.40E-06	3.73E-06	0	3.59E-06	0	6.58E-07	5.70E-07	0	5.70E-06	0	8.29E-07	2.54E-06	1.50E-07	0	0	0	0	0	0	0	0	0	1.70E-06	0	7.00E-07	0	0	0	6.37E-07	1.76E-06	0	0	0	0	3.69E-07	0	0	0	5.34E-07	4.91E-07	0
PWY-1042: glycolysis IV|GGB27892_SGB40326	0	0	0	2.20E-05	0	0	0	0	0	0	0	4.37E-07	0	0	1.86E-07	1.70E-06	7.95E-07	0	9.31E-08	0	0	0	0	0	0	0	0	0	0	0	0	1.98E-06	0	0	4.00E-06	2.49E-06	2.38E-06	1.15E-07	8.28E-07	0	2.70E-07	0	0	0	0	0	3.88E-06	0	0	0	0	0	0	0	0	2.12E-06	0	0	0	0	0	0	0	0	4.08E-06	3.71E-07	3.78E-07	7.45E-07	7.61E-08	0	0	0	0	6.48E-06	0	0	0	0	0	4.19E-06	0	0	0	0	6.94E-05	0	0	0	0	0	0	0	3.49E-05	0	7.14E-07	1.28E-06	1.80E-06	1.90E-06	9.86E-06	8.57E-07	0	0	0	3.03E-06	2.52E-07	0	0	1.09E-06	0	0	0	0	7.78E-07	7.81E-06	0	0	6.97E-06	4.74E-07	0	0	0	0	0	0	0	0	1.72E-05	0	0	0	8.94E-08	0	0	1.18E-07	4.60E-06	0	6.13E-06	4.86E-07	0	0	8.40E-08	0	6.29E-06	0	0	0	0	0	0	0	8.26E-07	0	0	0	0	0	0	0	0	0	1.10E-07	0	0	0	0	0	0	0	0	0	0	0	0	2.24E-06	6.08E-06	0	3.19E-07	2.58E-07	9.50E-07	0	0	2.87E-06
PWY-1042: glycolysis IV|GGB27893_SGB40327	2.07E-06	5.84E-07	3.65E-06	1.63E-06	4.55E-07	6.72E-07	1.05E-06	1.94E-07	0	7.60E-08	2.44E-06	2.35E-07	1.27E-06	6.73E-08	0	2.09E-06	1.30E-06	8.39E-08	3.34E-07	2.34E-07	3.21E-07	2.62E-06	8.35E-07	9.20E-07	3.70E-06	2.69E-06	1.34E-06	1.72E-06	1.05E-06	0	0	6.06E-07	0	1.26E-06	3.24E-06	7.25E-06	1.57E-06	6.91E-06	3.71E-07	7.04E-07	9.26E-06	2.32E-06	0	1.27E-06	8.77E-07	3.94E-07	1.13E-06	0	9.26E-07	0	1.90E-06	1.24E-06	1.76E-06	4.09E-06	7.11E-07	2.53E-07	1.51E-06	5.06E-07	2.48E-06	5.42E-07	7.66E-07	1.34E-07	1.77E-06	2.49E-06	3.51E-07	3.96E-06	8.94E-07	2.43E-06	3.31E-06	1.58E-06	3.17E-07	8.35E-06	7.62E-06	5.75E-07	3.09E-06	9.53E-07	2.11E-06	3.90E-06	1.25E-06	2.13E-06	4.47E-06	1.25E-06	4.88E-06	8.55E-07	9.05E-06	0	1.13E-07	1.49E-06	2.71E-06	3.39E-06	1.06E-06	2.35E-06	1.79E-06	2.26E-06	2.76E-06	3.33E-06	4.86E-06	2.72E-06	5.71E-06	2.16E-06	2.39E-06	1.79E-06	4.01E-06	6.24E-06	9.87E-06	5.35E-06	8.69E-07	1.34E-07	4.05E-07	2.14E-06	1.00E-06	7.55E-08	1.07E-06	4.92E-06	1.60E-06	4.67E-07	3.68E-06	4.72E-06	1.10E-06	2.28E-06	0	2.82E-06	5.33E-07	1.99E-06	8.92E-07	1.61E-07	3.02E-06	3.08E-06	0	4.35E-06	1.41E-06	5.91E-07	1.02E-06	1.38E-06	6.80E-06	2.55E-06	6.34E-06	2.46E-06	0	7.00E-07	1.34E-06	3.14E-07	7.53E-06	9.74E-07	2.81E-06	7.83E-07	7.06E-06	6.61E-07	3.97E-06	1.38E-06	9.17E-08	1.65E-06	4.65E-06	2.68E-06	1.22E-06	3.16E-06	9.40E-07	3.58E-06	2.30E-06	7.40E-07	1.21E-06	5.15E-07	7.52E-07	3.97E-06	4.51E-07	1.08E-06	1.21E-06	1.98E-06	2.79E-07	1.34E-06	1.58E-06	0	8.69E-07	3.16E-06	5.08E-06	4.05E-06	4.85E-06	3.24E-07	9.65E-07	1.82E-06	1.89E-06	3.62E-06
PWY-1042: glycolysis IV|GGB27929_SGB40368	7.21E-07	2.62E-07	1.70E-05	4.59E-07	4.17E-06	2.28E-06	1.13E-06	1.52E-06	9.32E-08	0	4.46E-06	9.51E-07	8.30E-06	2.11E-07	5.39E-07	6.18E-06	3.24E-06	7.62E-07	7.59E-07	2.34E-06	1.33E-06	4.31E-06	1.66E-06	5.82E-06	2.41E-05	1.25E-05	1.89E-06	8.95E-06	1.37E-06	9.58E-07	0	5.42E-07	4.06E-07	4.28E-06	7.43E-06	9.44E-06	2.02E-06	1.05E-05	7.80E-07	1.73E-06	3.21E-05	1.28E-06	1.92E-06	3.79E-06	2.61E-06	9.06E-07	1.22E-06	1.16E-06	4.15E-06	0	2.09E-06	9.74E-07	6.34E-06	8.34E-06	2.60E-07	4.12E-07	3.93E-07	5.63E-07	6.37E-06	3.86E-06	1.04E-06	5.70E-07	1.18E-06	1.18E-06	1.63E-06	4.02E-06	1.68E-06	1.80E-06	1.13E-05	1.11E-06	3.47E-06	2.01E-05	2.01E-06	7.23E-07	8.24E-06	1.35E-06	1.27E-05	1.18E-05	4.09E-06	4.00E-06	2.84E-06	1.93E-05	1.99E-05	3.68E-06	4.50E-06	7.63E-07	1.55E-06	2.02E-06	6.30E-06	7.93E-06	4.56E-06	2.63E-06	2.88E-06	6.79E-08	3.38E-06	4.14E-06	4.34E-06	3.18E-06	8.79E-06	8.66E-06	1.02E-06	3.40E-06	6.81E-06	4.62E-06	1.37E-05	6.15E-06	1.87E-06	9.48E-07	1.25E-06	8.38E-06	2.04E-06	2.30E-07	2.48E-06	3.93E-06	5.37E-06	2.26E-05	4.07E-06	9.67E-06	5.88E-06	1.37E-05	2.10E-05	1.77E-05	1.24E-05	3.28E-07	5.44E-06	2.00E-06	2.54E-06	6.55E-06	0	1.37E-05	8.48E-06	6.06E-06	1.24E-05	1.58E-06	4.14E-06	1.43E-06	3.68E-06	1.30E-06	0	1.07E-05	1.64E-05	1.58E-05	3.23E-05	1.10E-05	2.70E-05	7.44E-06	8.03E-06	1.91E-06	1.07E-05	1.86E-05	5.03E-07	1.00E-05	1.51E-05	9.90E-06	4.68E-06	1.79E-05	2.48E-06	5.93E-06	7.38E-06	1.63E-06	2.88E-07	1.67E-06	3.77E-06	8.14E-06	1.13E-06	9.21E-06	3.14E-06	2.69E-06	2.36E-06	1.58E-07	1.36E-06	3.39E-07	1.18E-06	2.29E-06	2.29E-06	3.37E-06	2.75E-06	7.08E-07	1.35E-06	4.79E-06	1.71E-06	4.47E-06
PWY-1042: glycolysis IV|GGB28265_SGB40817	1.39E-06	6.80E-07	7.10E-06	3.10E-06	3.68E-07	0	5.02E-06	1.09E-06	0	0	5.04E-06	2.66E-06	0	0	6.40E-07	2.99E-06	2.14E-06	4.58E-07	8.31E-07	1.71E-06	0	2.15E-06	1.11E-06	2.22E-06	2.64E-06	3.24E-07	7.76E-07	5.84E-07	0	5.26E-07	4.67E-07	2.96E-06	0	0	1.41E-06	1.03E-05	1.45E-06	5.24E-06	8.41E-07	7.81E-07	1.83E-06	0	0	0	0	0	0	0	7.92E-07	0	0	4.39E-07	4.91E-06	5.74E-07	5.67E-07	6.06E-07	2.72E-06	2.24E-07	4.92E-07	0	1.44E-06	9.65E-07	0	0	0	3.90E-06	3.14E-06	1.59E-06	1.16E-06	2.16E-07	0	2.19E-07	1.40E-06	4.55E-07	5.98E-07	7.72E-07	0	8.78E-07	0	5.50E-06	2.22E-07	1.16E-06	1.49E-06	4.62E-07	3.52E-06	0	0	1.25E-06	3.94E-07	1.53E-06	0	1.49E-06	4.27E-06	7.64E-07	1.01E-06	6.63E-07	4.15E-06	1.02E-06	3.47E-06	5.09E-06	0	5.18E-07	2.23E-06	5.86E-07	1.47E-06	5.30E-07	7.42E-07	2.14E-06	3.74E-07	2.63E-07	2.90E-06	2.71E-06	2.19E-06	7.70E-07	4.01E-06	2.01E-06	4.76E-06	1.06E-06	4.86E-07	4.03E-07	0	0	0	8.49E-07	8.07E-07	6.30E-07	1.13E-06	0	0	9.73E-06	3.14E-07	0	0	1.74E-06	1.01E-06	2.29E-06	2.88E-06	2.04E-06	0	0	0	0	0	0	0	3.91E-07	1.36E-06	0	4.33E-06	2.84E-06	7.32E-07	3.63E-07	2.59E-06	1.68E-07	1.41E-06	5.30E-06	6.77E-07	4.20E-06	0	0	8.74E-07	0	4.10E-07	5.03E-06	1.75E-06	5.33E-06	0	1.14E-06	0	1.66E-06	1.35E-06	0	0	7.06E-06	6.87E-06	2.47E-06	1.76E-06	0	6.04E-07	3.62E-06	4.27E-06	6.17E-06
PWY-1042: glycolysis IV|GGB28308_SGB40878	6.00E-05	0.000125011	0	0	5.96E-05	5.06E-05	0	0	0	0	2.86E-05	0	0	0	0	0	2.11E-06	2.13E-06	7.76E-05	6.20E-05	0	3.97E-05	6.71E-05	0	1.75E-05	4.70E-05	0	7.06E-05	7.18E-05	0	0	1.16E-05	6.64E-05	0	0	7.82E-07	2.17E-06	2.12E-05	0	5.66E-05	2.39E-05	3.37E-05	0	0	4.85E-05	3.48E-05	0	3.72E-05	8.05E-05	7.09E-05	3.04E-05	9.91E-05	0	3.58E-05	4.03E-05	0	0	0	3.60E-05	5.74E-05	3.82E-05	6.23E-05	0	0	6.45E-07	0	0	3.44E-06	1.87E-05	5.87E-05	1.25E-05	2.15E-05	3.00E-05	6.81E-06	0	6.44E-05	5.98E-05	5.64E-05	4.05E-05	3.90E-06	5.10E-05	2.96E-05	0	0	4.61E-07	6.05E-05	4.87E-05	4.57E-05	4.03E-05	2.72E-05	2.25E-05	9.58E-06	1.36E-06	0	0	0	1.47E-05	1.62E-05	3.00E-06	1.10E-05	4.91E-05	2.80E-05	2.43E-05	4.09E-07	5.13E-05	4.47E-05	4.24E-05	7.49E-06	3.55E-05	2.42E-05	0	3.86E-05	2.08E-06	0	2.19E-05	2.71E-05	0	2.98E-05	2.73E-05	0	0	2.88E-05	6.60E-05	0	0	0	0	2.69E-05	0	0	2.40E-05	4.49E-05	5.91E-05	0	0	5.14E-07	2.14E-06	5.02E-06	0	2.94E-05	2.04E-05	5.26E-05	1.80E-05	2.89E-05	6.34E-07	7.58E-05	1.63E-05	4.54E-05	0	0	1.29E-05	7.56E-05	1.31E-05	6.10E-05	0	0	0	0	3.06E-05	4.11E-05	5.13E-07	3.50E-05	7.71E-05	0	0	0	0	3.87E-05	4.64E-05	2.20E-05	0	0	0	0	0	1.73E-06	4.28E-06	8.80E-07	1.35E-06	1.57E-05	2.93E-05	1.06E-05
PWY-1042: glycolysis IV|GGB28310_SGB40880	0	0	4.43E-07	0	0	0	4.85E-07	1.84E-06	2.60E-06	3.81E-06	0	0	1.11E-06	1.61E-06	1.02E-06	3.92E-07	5.87E-07	8.23E-07	0	2.37E-06	6.84E-07	0	0	1.18E-06	0	2.03E-06	2.16E-06	9.70E-07	0	5.32E-07	9.21E-07	0	0	2.00E-06	6.99E-07	0	1.53E-06	0	0	0	1.19E-06	0	3.48E-06	2.69E-06	4.25E-07	2.36E-06	4.62E-07	1.64E-06	0	0	2.16E-06	5.64E-06	7.59E-07	0	6.96E-07	0	0	4.12E-06	8.80E-07	0	0	0	2.73E-06	2.71E-06	8.93E-07	8.58E-07	1.16E-06	9.44E-07	1.76E-06	1.23E-06	0	1.94E-06	0	7.84E-07	2.47E-06	0	4.52E-07	7.58E-07	0	0	7.30E-07	5.85E-07	0	3.85E-06	0	1.31E-06	6.63E-07	0	0	0	3.80E-07	0	0	0	1.70E-06	1.83E-06	3.18E-07	6.63E-07	5.33E-07	8.83E-07	2.37E-07	1.12E-06	3.41E-07	5.21E-07	9.37E-07	0	0	0	0	5.05E-07	9.15E-07	0	9.03E-07	7.40E-07	0	2.18E-06	6.18E-07	0	5.89E-07	1.45E-06	3.56E-07	0	7.59E-07	0	0	1.12E-06	6.51E-07	0	0	0	0	0	6.62E-07	5.48E-07	3.16E-06	2.59E-06	1.05E-06	1.39E-06	0	0	0	0	1.45E-06	0	0	0	0	3.23E-06	0	0	0	1.90E-06	0	0	6.32E-07	8.93E-07	2.15E-06	2.87E-06	0	0	4.98E-07	0	2.78E-07	3.50E-07	0	0	1.85E-06	0	0	0	0	6.57E-07	0	0	0	2.63E-06	1.44E-06	2.22E-06	1.78E-06	0	0	3.66E-07
PWY-1042: glycolysis IV|GGB28317_SGB40889	0	1.55E-06	9.93E-07	0	7.89E-07	0	1.03E-05	1.30E-05	1.12E-05	1.19E-05	4.30E-07	1.31E-06	2.88E-06	7.71E-06	0	0	0	0	5.78E-07	7.75E-07	0	1.62E-06	4.16E-07	5.34E-06	0	5.33E-07	1.08E-05	1.61E-06	1.53E-06	7.29E-06	1.19E-05	0	4.35E-07	3.98E-06	0	0	0	0	1.03E-06	3.22E-07	0	0	6.53E-06	1.01E-05	0	0	8.93E-07	3.86E-07	0	8.37E-07	1.63E-06	1.04E-06	1.04E-06	0	0	1.63E-06	7.14E-06	1.51E-05	5.11E-07	6.74E-07	2.11E-07	5.58E-07	6.63E-06	2.02E-06	0	0	7.44E-07	0	0	0	0	0	0	5.11E-07	2.20E-05	0	0	0	0	0	7.86E-07	0	3.60E-06	6.55E-06	0	0	4.56E-07	7.58E-07	0	4.17E-07	0	6.83E-06	0	4.42E-06	0	2.80E-07	0	0	0	2.09E-07	0	0	0	0	0	0	5.84E-07	0	1.46E-06	0	7.38E-07	0	0	0	0	0	0	0	0	5.64E-06	2.37E-06	0	0	1.73E-06	6.95E-07	4.32E-06	0	0	0	1.37E-06	0	0	0	5.25E-06	0	0	0	0	0	0	0	0	0	0	3.17E-06	7.79E-07	0	4.98E-07	3.06E-06	1.02E-06	0	6.99E-07	0	0	4.28E-06	7.14E-06	6.61E-06	2.84E-06	0	0	0	1.45E-06	5.69E-07	3.19E-06	6.82E-06	2.13E-06	5.99E-06	0	0	0	9.46E-07	0	1.29E-06	0	0	0	0	0	0	0	0	0
PWY-1042: glycolysis IV|GGB28330_SGB40904	0	0	0	1.17E-06	0	0	0	0	0	0	0	0	0	0	1.51E-06	0	8.05E-07	0	0	0	0	0	0	0	0	0	0	0	0	0	0	0	0	0	2.09E-06	0	0	0	1.80E-06	0	5.72E-07	0	0	0	0	0	8.33E-07	0	0	0	0	0	0	0	0	2.25E-07	0	0	0	0	0	0	0	0	0	2.36E-06	5.72E-07	0	0	0	0	0	0	7.17E-07	0	0	0	0	0	9.79E-08	0	0	0	0	2.91E-07	0	0	0	0	0	0	0	0	0	1.36E-07	6.37E-07	0	1.85E-06	0	0	0	0	0	6.51E-07	0	0	2.79E-07	0	0	0	6.93E-07	0	7.40E-07	0	0	0	3.33E-07	6.98E-08	0	0	0	0	0	0	0	0	4.12E-07	0	0	0	0	0	3.49E-07	0	7.58E-07	0	8.07E-07	0	0	0	0	0	2.61E-07	0	0	0	0	0	0	0	0	0	0	0	0	0	0	0	0	0	0	0	0	0	0	0	0	0	0	0	0	0	2.22E-07	4.76E-07	0	0	2.64E-07	7.78E-07	1.80E-07	0	0	4.65E-07
PWY-1042: glycolysis IV|GGB28392_SGB40972	0	0	0	1.59E-06	3.13E-07	0	0	0	0	0	0	0	0	0	0	2.54E-07	0	0	0	0	0	0	0	0	0	0	9.05E-07	0	0	0	0	0	0	0	4.24E-07	0	0	2.67E-07	0	0	0	0	0	0	0	0	0	9.06E-07	0	0	0	0	0	0	0	0	0	0	0	0	0	0	0	0	0	0	0	0	0	0	3.48E-07	0	0	0	0	0	0	0	0	0	0	0	0	0	5.66E-07	0	0	0	0	0	0	0	0	0	0	0	0	0	0	0	3.06E-07	2.39E-06	0	0	1.72E-06	0	0	0	0	0	0	0	0	0	0	0	0	0	5.95E-07	1.91E-06	0	0	0	9.56E-07	1.75E-06	0	0	0	0	0	0	0	0	0	0	0	0	0	0	3.49E-07	0	0	0	1.38E-06	0	4.56E-07	0	0	0	6.55E-07	0	5.43E-07	0	0	8.39E-07	0	3.36E-07	1.24E-06	0	0	0	0	0	4.90E-07	0	0	0	0	0	0	0	0	0	0	0	0	0	0	0	0	0	0
PWY-1042: glycolysis IV|GGB28399_SGB40980	0	0	0	0	0	0	0	0	0	0	0	3.65E-07	0	0	0	0	0	0	0	0	0	0	0	0	0	0	0	0	0	0	0	0	0	0	0	0	0	0	0	0	0	0	0	0	0	0	0	0	0	0	0	0	0	0	0	0	0	0	0	0	0	0	0	0	0	0	0	0	0	0	0	0	0	1.18E-06	0	0	0	0	0	0	0	0	0	0	0	0	0	0	0	0	0	0	6.77E-07	0	0	0	0	0	0	0	0	0	0	2.05E-06	0	0	0	0	0	0	0	0	2.21E-07	0	0	0	0	0	0	0	0	0	0	0	0	0	3.08E-06	0	0	0	0	0	0	0	0	0	0	0	0	0	0	0	0	0	0	0	0	0	0	0	0	4.40E-07	0	0	0	0	0	0	0	0	0	0	0	0	0	0	0	0	0	0	0	5.15E-07	0	0	0	0	4.54E-07	1.08E-06	4.40E-07	0	0	7.02E-07
PWY-1042: glycolysis IV|GGB28404_SGB40986	0	0	0	0	0	0	0	0	0	0	0	0	0	0	0	1.89E-07	3.78E-07	0	0	0	0	0	0	0	0	0	0	0	0	0	0	0	0	0	0	0	5.29E-07	0	0	0	0	0	0	0	0	0	8.71E-08	0	0	0	0	0	0	0	0	0	0	0	0	0	0	0	0	0	0	0	0	0	0	0	0	0	0	0	0	0	0	0	0	0	0	0	0	0	2.24E-06	0	0	0	0	0	0	0	3.71E-07	0	0	0	2.69E-07	4.68E-07	0	0	0	0	0	0	0	0	0	0	0	0	2.20E-07	0	1.37E-06	0	0	0	0	7.35E-07	0	0	0	0	0	0	0	0	0	0	0	0	0	0	0	0	0	1.11E-06	6.33E-07	0	0	0	0	0	4.63E-07	0	0	0	0	0	0	0	0	0	0	0	0	0	0	0	0	0	0	0	0	0	0	0	0	0	0	0	0	0	0	0	0	0	0	8.67E-07	2.51E-07	0	0	0
PWY-1042: glycolysis IV|GGB28418_SGB41001	0	0	0	4.13E-07	1.21E-06	0	0	0	0	0	0	0	0	0	0	5.82E-07	0	0	0	0	0	3.64E-07	0	7.62E-07	0	0	0	0	0	0	0	0	0	5.40E-07	0	0	0	0	0	0	7.17E-07	0	7.82E-07	0	0	0	0	3.81E-07	0	0	0	0	0	6.51E-07	0	5.01E-07	0	0	4.19E-07	0	0	0	0	1.24E-06	0	0	0	0	0	0	0	0	0	0	0	0	0	0	0	0	0	0	0	8.66E-07	1.25E-06	0	0	0	0	1.94E-06	0	0	2.44E-06	0	0	0	0	0	0	0	0	0	0	0	0	0	0	0	0	7.13E-07	0	5.37E-07	1.03E-06	0	1.62E-06	0	0	4.23E-07	0	0	2.94E-07	4.70E-07	0	1.41E-06	7.05E-07	0	2.23E-06	0	0	0	3.59E-06	0	0	6.15E-07	0	1.55E-06	6.70E-07	1.37E-06	0	7.63E-07	0	0	0	0	0	2.20E-07	1.38E-06	0	0	0	0	6.42E-07	9.22E-07	0	3.15E-06	0	0	8.85E-07	4.29E-07	7.97E-07	1.35E-07	3.39E-07	0	8.41E-07	0	0	0	0	0	0	0	1.19E-06	0	3.64E-07	1.21E-06	0	0	0	0	0	0	4.75E-07
PWY-1042: glycolysis IV|GGB28422_SGB41005	4.41E-07	0	0	0	0	0	0	0	0	0	7.32E-07	0	0	0	0	0	1.19E-06	7.75E-07	0	0	0	0	0	0	0	0	0	0	0	0	0	0	0	6.01E-07	0	3.37E-07	0	0	0	7.58E-07	0	0	0	0	0	0	0	0	0	0	7.56E-07	0	0	0	0	0	0	0	0	0	0	0	0	0	0	0	1.50E-07	2.42E-07	0	0	0	0	0	0	0	0	0	0	0	0	0	0	7.26E-07	0	1.37E-06	0	0	0	5.78E-07	0	0	0	2.77E-06	0	0	0	0	0	0	2.30E-07	0	9.52E-07	0	2.00E-06	0	0	0	0	0	0	3.99E-07	0	6.22E-07	8.28E-07	0	0	0	0	0	0	0	9.42E-07	1.36E-06	2.34E-06	0	0	0	0	0	0	0	5.12E-07	0	0	0	1.05E-06	0	5.53E-07	0	0	0	0	0	1.99E-06	0	0	0	0	7.24E-07	0	0	0	1.32E-06	0	3.99E-07	7.74E-07	0	0	6.17E-07	0	1.39E-06	0	0	0	0	0	0	3.19E-06	0	1.16E-06	0	0	0	0	0	0	8.77E-07	1.52E-06	8.66E-07	1.13E-06	0	0
PWY-1042: glycolysis IV|GGB28433_SGB41016	0	5.15E-07	0	0	0	0	0	0	0	0	0	0	0	0	0	0	0	0	0	0	0	0	0	0	0	0	0	0	3.09E-07	0	0	0	0	0	0	0	0	0	0	0	0	0	0	0	1.00E-06	0	0	0	0	0	4.99E-07	0	0	3.64E-07	0	0	0	0	0	0	0	0	0	0	0	0	0	0	0	0	0	4.75E-07	0	0	0	0	8.16E-07	7.95E-07	0	0	4.07E-07	0	4.11E-07	4.68E-07	0	0	0	0	0	1.44E-06	0	0	0	0	0	0	0	0	0	0	3.44E-07	0	3.74E-07	0	0	5.48E-07	0	0	0	0	0	0	0	0	0	0	0	0	0	4.93E-07	0	5.90E-07	4.18E-07	0	0	0	0	0	0	0	0	0	0	0	0	0	0	0	0	3.93E-07	0	4.77E-07	0	8.20E-07	0	4.86E-07	0	0	0	0	0	6.20E-07	0	0	0	0	0	0	0	0	0	0	0	6.56E-07	0	0	0	0	3.83E-07	3.05E-07	0	0	0	0	0	0	0	0	0	0	0	0
PWY-1042: glycolysis IV|GGB28621_SGB41239	3.25E-06	4.78E-06	2.35E-06	0	5.37E-06	3.30E-06	8.93E-06	6.74E-06	6.53E-06	6.02E-06	6.62E-06	7.40E-07	2.68E-06	6.95E-06	1.12E-06	7.81E-07	7.69E-07	1.27E-06	5.04E-06	2.88E-06	1.25E-06	4.15E-06	4.44E-06	5.22E-06	1.53E-06	4.10E-06	9.96E-06	4.78E-06	6.75E-06	8.45E-06	6.22E-06	1.69E-06	8.28E-06	4.99E-06	3.36E-07	1.16E-06	7.01E-07	1.44E-06	1.37E-06	6.27E-06	5.15E-07	8.44E-06	1.47E-05	7.83E-06	5.64E-06	6.29E-06	5.02E-07	4.27E-06	5.03E-06	6.52E-06	4.63E-06	5.01E-06	9.51E-07	2.92E-06	1.90E-06	0	3.19E-06	8.00E-06	5.56E-06	6.32E-06	4.55E-06	7.37E-06	5.35E-06	6.69E-06	1.55E-06	0	5.39E-07	2.08E-06	0	6.71E-06	3.06E-06	8.15E-07	2.95E-06	0	2.01E-06	5.00E-06	3.26E-06	3.35E-06	5.08E-06	0	3.74E-06	4.23E-06	2.92E-06	5.44E-06	0	9.33E-06	7.23E-06	5.60E-06	3.38E-06	4.49E-06	5.16E-06	4.46E-06	0	5.26E-06	1.27E-06	1.12E-06	1.59E-06	1.30E-06	0	0	2.83E-06	4.43E-06	3.05E-06	0	3.63E-06	2.89E-06	5.06E-06	0	1.09E-05	3.40E-06	4.03E-07	6.46E-06	4.65E-07	0	2.17E-06	0	5.39E-07	5.80E-06	3.36E-06	3.41E-06	5.38E-06	3.35E-06	6.37E-06	1.88E-06	3.01E-06	4.02E-06	0	1.56E-06	0	2.50E-06	5.11E-06	5.09E-06	1.05E-06	5.66E-06	2.85E-07	0	0	0	0	4.77E-06	1.20E-06	4.40E-06	9.77E-07	5.25E-06	2.35E-06	2.36E-06	1.44E-06	5.41E-06	1.59E-06	4.29E-07	0	3.68E-06	1.49E-06	3.51E-06	2.81E-06	3.22E-06	5.48E-06	1.91E-06	2.15E-06	2.95E-06	0	8.75E-06	2.22E-06	1.71E-06	2.75E-06	1.26E-06	6.46E-06	4.48E-06	5.15E-06	4.20E-06	4.11E-06	0	3.51E-06	2.73E-07	4.68E-07	6.73E-07	0	1.04E-06	1.13E-06	0	8.54E-07	8.59E-07
PWY-1042: glycolysis IV|GGB28632_SGB41253	0	0	1.14E-06	0	1.70E-06	1.05E-06	0	0	1.42E-06	3.98E-06	5.40E-07	0	0	0	0	0	0	0	1.02E-06	1.83E-06	0	0	1.18E-06	2.19E-06	0	1.14E-06	4.73E-07	2.99E-06	3.23E-06	0	0	0	5.00E-06	1.23E-06	0	0	0	0	0	0	0	0	0	2.87E-06	2.10E-06	4.26E-06	0	2.59E-06	3.22E-06	1.84E-06	3.51E-06	2.54E-06	0	0	6.24E-06	0	0	7.09E-07	1.17E-06	4.82E-06	3.55E-07	2.79E-06	0	0	0	0	0	0	0	1.37E-06	0	0	0	0	0	5.21E-07	7.15E-07	2.37E-06	1.36E-06	0	2.06E-06	1.94E-06	0	3.76E-07	0	0	0	1.56E-06	1.18E-06	7.51E-07	4.13E-07	1.60E-06	0	0	0	0	0	0	0	0	0	0	1.06E-06	0	0	2.97E-07	0	0	1.27E-06	8.81E-07	0	1.49E-06	0	0	2.63E-06	2.25E-06	0	5.83E-07	0	2.19E-06	0	0	0	0	0	3.61E-06	0	0	0	0	1.78E-06	0	2.64E-06	0	0	0	0	0	0	0	0	7.31E-07	0	0	0	1.97E-06	0	1.27E-06	0	0	0	8.71E-07	1.70E-06	0	0	0	0	3.51E-06	4.48E-07	4.11E-06	2.66E-07	1.45E-06	4.32E-07	0	1.58E-06	0	9.94E-07	0	6.82E-07	0	0	0	0	0	0	0	0	0	0	0	0	0
PWY-1042: glycolysis IV|GGB28761_SGB59843	0	0	0	0	0	0	0	0	0	0	0	0	0	0	0	0	0	0	3.06E-06	0	0	0	0	0	0	0	1.38E-06	0	0	0	0	0	0	0	6.14E-07	0	0	1.25E-06	0	0	0	0	0	0	0	0	0	0	0	0	0	0	3.07E-06	0	0	2.45E-07	0	0	0	0	0	0	0	0	0	0	0	0	8.45E-07	0	0	0	0	0	0	0	0	0	0	0	0	0	0	0	0	0	0	0	0	0	0	0	0	0	0	7.41E-07	0	0	0	0	9.66E-07	1.35E-06	0	0	0	0	0	0	0	0	0	0	0	0	0	0	0	0	0	0	0	0	0	0	0	1.66E-06	0	0	0	0	0	0	0	0	0	0	0	0	0	0	0	0	0	0	0	0	0	0	0	0	0	0	0	0	0	0	0	5.10E-06	0	0	0	0	0	0	0	0	0	0	0	0	0	0	0	0	0	0	0	0	0	0	0	0
PWY-1042: glycolysis IV|GGB28763_SGB41411	3.87E-06	2.51E-06	1.53E-06	2.66E-07	5.81E-06	1.66E-06	8.27E-06	0	4.12E-06	9.56E-06	6.72E-06	9.13E-07	1.75E-06	3.60E-06	3.19E-06	1.48E-06	0	0	2.23E-06	2.04E-06	2.96E-06	6.51E-06	5.24E-06	2.68E-06	3.44E-06	4.08E-06	1.56E-05	2.04E-06	4.65E-06	0	1.17E-05	0	2.75E-06	8.00E-06	1.90E-07	8.02E-07	0	2.55E-07	1.89E-06	5.12E-06	1.48E-06	4.60E-06	2.03E-05	4.28E-06	1.41E-05	6.87E-06	0	2.12E-05	8.98E-06	4.72E-06	3.55E-06	7.16E-06	3.42E-06	3.34E-06	0	0	1.43E-05	2.79E-06	1.48E-05	9.96E-06	5.85E-06	3.46E-06	1.22E-05	4.09E-06	2.52E-07	0	0	1.56E-06	2.32E-06	4.97E-06	1.11E-05	5.41E-06	1.48E-06	0	1.19E-06	6.62E-06	7.97E-06	0	1.97E-06	2.31E-07	1.92E-06	1.55E-06	8.07E-07	0	0	6.01E-06	0	7.27E-06	3.76E-06	1.39E-06	1.09E-05	7.25E-06	0	0	0	0	9.82E-07	5.31E-07	0	2.18E-07	3.39E-06	1.27E-06	4.96E-06	0	0	4.22E-06	1.88E-06	2.40E-07	3.47E-06	1.51E-05	0	4.85E-06	0	0	0	7.38E-07	1.81E-07	2.06E-06	0	0	1.07E-05	9.57E-06	0	0	1.12E-05	2.59E-05	0	1.19E-05	0	3.28E-06	7.27E-06	5.67E-06	1.03E-05	0	0	0	0	0	0	0	0	2.69E-07	0	0	6.45E-06	8.81E-06	0	6.08E-06	4.06E-06	3.49E-07	4.59E-07	1.49E-06	9.82E-06	9.04E-06	5.06E-06	2.76E-06	5.74E-06	7.58E-06	2.20E-06	3.44E-06	0	3.03E-06	7.09E-06	1.87E-06	1.53E-05	5.88E-06	7.62E-06	1.03E-05	0	9.39E-06	4.94E-07	0	0	0	0	0	0	0	0	4.41E-06	1.04E-06	2.88E-06
PWY-1042: glycolysis IV|GGB28765_SGB41415	0	0	0	8.79E-07	0	0	0	0	0	0	0	1.89E-07	0	0	7.96E-06	4.22E-07	3.20E-06	5.39E-06	0	0	7.47E-06	0	0	0	0	0	0	0	0	0	0	0	0	0	3.86E-07	1.72E-07	4.53E-06	0	1.24E-06	0	0	0	0	0	0	0	1.56E-06	0	0	0	0	0	0	0	0	2.12E-06	0	0	0	0	0	0	0	0	7.43E-08	2.60E-06	2.73E-07	0	0	0	0	0	0	1.89E-06	0	0	0	0	0	0	0	0	0	0	0	0	0	0	0	0	0	0	0	0	5.48E-06	0	8.20E-07	0	0	1.45E-06	0	0	0	5.60E-07	0	0	0	0	0	0	4.98E-07	0	4.74E-06	0	0	0	0	0	0	0	0	0	0	0	0	0	1.01E-06	0	0	0	0	0	0	0	1.73E-07	5.48E-06	1.94E-06	0	0	0	0	0	0	0	0	0	0	0	0	0	0	0	0	0	0	0	0	0	0	0	0	0	0	0	0	0	0	0	0	0	0	1.61E-06	0	4.98E-07	8.65E-07	2.95E-06	1.22E-07	2.14E-06	1.05E-06	0	0	0
PWY-1042: glycolysis IV|GGB28766_SGB41417	4.16E-07	0	0	0	5.51E-07	0	9.08E-07	1.41E-06	0	1.02E-06	0	0	0	0	9.82E-07	0	3.76E-07	6.79E-07	0	5.35E-07	0	0	0	0	0	0	0	0	8.38E-07	1.21E-06	1.25E-06	0	0	3.12E-07	0	0	0	0	0	0	0	0	0	0	7.52E-07	0	0	0	0	0	3.99E-07	0	0	0	5.30E-07	0	0	0	3.73E-07	0	0	0	0	1.19E-06	0	0	0	9.61E-07	0	0	0	0	0	0	0	0	0	0	0	0	0	0	0	0	0	0	0	0	0	0	0	0	0	0	0	0	0	0	0	0	0	0	0	0	0	0	0	0	0	0	0	0	7.09E-07	0	0	0	0	0	7.85E-07	0	0	0	0	0	0	0	0	0	0	0	0	0	0	0	0	0	0	0	0	2.37E-07	0	0	0	0	0	0	0	4.11E-07	0	0	0	0	0	0	7.68E-07	0	0	0	0	0	0	0	6.51E-07	0	0	0	0	0	0	0	0	0	0	1.28E-06	0	0	0	0	0	0	0	0
PWY-1042: glycolysis IV|GGB28766_SGB41418	0	0	0	1.92E-06	0	0	2.32E-07	0	0	3.06E-07	0	5.32E-07	0	0	1.31E-06	3.20E-06	2.05E-07	1.69E-07	0	0	2.25E-06	0	0	0	0	0	0	0	0	0	5.57E-08	4.17E-07	0	5.87E-07	6.69E-07	0	0	0	1.26E-06	0	0	0	0	0	0	0	3.25E-07	0	0	0	2.47E-07	0	0	0	0	2.43E-07	0	0	0	0	0	0	0	3.07E-07	6.81E-07	0	0	0	0	0	0	0	0	2.79E-07	0	0	0	0	0	1.55E-07	0	0	0	0	0	0	0	0	0	0	3.34E-07	0	6.60E-08	0	1.66E-07	0	0	0	0	0	0	0	0	0	0	0	0	0	0	0	0	4.63E-07	4.91E-07	6.75E-07	0	0	1.24E-06	0	0	0	1.16E-06	5.89E-07	0	2.62E-07	6.79E-07	0	1.01E-06	5.90E-07	0	0	0	0	1.65E-06	0	5.28E-07	1.21E-06	6.30E-07	0	0	1.68E-07	0	0	0	0	6.75E-07	0	0	0	0	0	0	0	2.11E-07	0	0	0	0	0	1.35E-07	0	8.95E-07	0	4.23E-07	0	4.50E-07	0	2.18E-07	0	0	0	0	1.35E-06	0	2.78E-06	1.92E-06	2.43E-07	2.49E-07	0	0	0	0	2.31E-06
PWY-1042: glycolysis IV|GGB28769_SGB41421	6.40E-07	2.55E-07	0	0	9.63E-07	0	1.22E-06	3.23E-06	1.57E-06	1.34E-06	5.32E-07	0	0	3.78E-07	0	5.51E-07	1.02E-06	7.75E-07	0	1.08E-06	1.44E-06	1.05E-06	1.41E-07	7.89E-07	7.67E-07	0	5.63E-07	0	8.28E-07	2.98E-06	1.48E-06	0	1.73E-06	7.01E-07	6.07E-07	3.61E-06	2.24E-07	0	0	0	5.45E-07	6.72E-07	5.23E-06	2.77E-07	2.40E-06	8.12E-07	1.25E-06	9.92E-07	8.52E-07	2.11E-07	2.31E-06	9.25E-07	5.57E-07	0	9.69E-07	0	1.04E-06	1.53E-06	9.82E-07	1.08E-06	8.98E-08	1.45E-06	1.62E-06	9.21E-07	9.10E-07	1.18E-06	6.00E-07	3.79E-07	0	5.64E-07	1.56E-06	0	0	0	0	0	1.26E-06	0	3.13E-07	1.17E-06	0	0	4.34E-07	1.20E-06	0	4.69E-07	1.48E-06	5.45E-07	2.42E-07	2.35E-07	1.50E-06	5.61E-07	4.27E-07	7.55E-07	0	0	3.38E-06	0	5.51E-07	5.56E-07	0	2.74E-07	0	1.02E-06	9.22E-07	3.79E-07	3.55E-07	3.67E-06	7.26E-07	7.44E-07	8.54E-07	1.72E-06	1.27E-06	0	0	0	1.25E-07	0	0	3.66E-07	0	1.02E-06	0	0	1.03E-07	9.62E-07	6.90E-07	0	0	9.93E-07	0	1.42E-06	4.17E-06	0	3.22E-07	0	9.53E-07	0	0	1.89E-06	0	8.25E-07	4.69E-07	8.62E-07	5.25E-07	8.16E-07	0	3.42E-07	4.37E-07	0	8.61E-07	0	5.98E-07	0	1.13E-06	0	9.33E-07	9.51E-07	0	3.30E-07	0	6.94E-07	0	0	2.59E-06	8.40E-07	7.26E-07	2.20E-07	9.23E-07	2.11E-06	6.53E-07	0	2.16E-06	3.11E-06	1.79E-07	2.35E-06	5.10E-07	0	3.64E-07	0	0	6.54E-07
PWY-1042: glycolysis IV|GGB28776_SGB41429	0	0	0	0	2.68E-07	0	5.20E-07	0	5.02E-07	6.33E-07	0	3.21E-07	0	0	9.46E-07	0	3.25E-07	6.88E-07	2.58E-07	0	0	0	0	0	0	0	6.73E-07	0	4.72E-07	0	3.12E-07	6.72E-07	0	0	0	0	8.14E-07	0	0	0	0	0	0	0	0	0	8.91E-07	0	0	0	0	0	0	0	0	8.77E-07	0	2.93E-07	0	0	0	0	0	0	0	0	7.87E-07	0	0	0	0	0	0	8.18E-07	0	0	0	0	0	4.57E-07	0	0	0	0	0	0	0	0	0	0	0	0	2.07E-07	3.57E-07	8.73E-07	1.06E-06	0	1.62E-06	0	1.19E-06	0	0	0	0	0	0	0	0	0	0	8.06E-07	0	3.00E-07	0	0	0	9.43E-07	0	9.48E-08	0	0	0	0	0	0	0	0	0	0	0	1.63E-07	0	0	0	0	4.43E-07	3.66E-07	2.24E-06	0	0	0	0	0	0	0	1.69E-07	0	0	0	0	0	0	0	0	0	0	0	0	0	0	6.02E-07	0	0	0	0	0	0	0	0	0	0	0	0	1.83E-07	0	3.40E-07	0	1.55E-06	1.43E-06	0	0	0
PWY-1042: glycolysis IV|GGB28778_SGB41431	5.91E-07	0	0	0	0	0	4.22E-07	0	0	9.76E-07	0	0	0	0	0	7.77E-07	0	8.31E-07	0	0	0	0	0	0	0	0	4.64E-07	0	6.94E-07	8.20E-07	7.72E-07	0	1.09E-06	0	0	1.11E-06	0	0	0	0	0	3.62E-07	1.51E-06	6.34E-07	8.05E-07	0	0	3.42E-07	3.99E-07	0	8.10E-07	4.05E-07	0	0	6.78E-07	0	0	4.52E-07	5.96E-07	5.29E-07	0	0	3.25E-07	0	2.48E-07	0	0	0	0	0	5.91E-07	0	0	0	2.02E-07	7.81E-07	0	0	3.81E-07	0	0	0	0	0	0	0	4.50E-07	6.29E-07	5.99E-07	1.05E-06	0	0	0	0	0	0	3.45E-07	0	0	0	1.85E-07	6.24E-07	0	0	3.04E-07	3.46E-07	0	7.45E-07	0	7.72E-07	0	6.29E-07	0	0	0	0	0	0	0	0	0	0	0	0	0	0	0	0	0	0	6.61E-07	2.90E-07	1.21E-06	0	0	0	0	7.74E-07	0	0	0	0	0	0	0	0	0	4.21E-07	0	0	3.61E-07	0	0	0	0	0	0	0	0	4.84E-07	0	0	1.30E-06	0	8.09E-07	0	0	0	0	6.94E-07	0	0	0	1.41E-06	0	0	0	0	2.81E-06	0	0	9.90E-07
PWY-1042: glycolysis IV|GGB28782_SGB41435	0	5.05E-07	0	3.66E-06	4.38E-06	0	1.52E-06	1.91E-06	2.80E-06	4.26E-06	1.21E-06	0	2.06E-07	1.84E-06	4.29E-06	0	7.24E-07	1.55E-06	6.25E-07	1.04E-06	4.43E-07	1.30E-06	4.34E-07	1.36E-06	0	1.09E-06	1.47E-06	1.53E-06	1.74E-06	3.92E-06	2.50E-06	0	3.46E-06	2.35E-06	0	1.06E-06	6.74E-07	2.77E-07	6.54E-07	0	6.71E-07	9.83E-07	0	3.15E-07	2.24E-06	1.23E-06	0	1.48E-06	2.07E-06	2.21E-06	0	1.79E-06	0	0	6.31E-07	1.86E-06	0	3.26E-06	3.14E-07	0	4.23E-07	1.19E-06	1.55E-06	0	4.43E-07	0	1.43E-06	0	0	8.21E-07	0	1.09E-06	2.81E-07	1.05E-06	0	1.19E-06	1.70E-06	1.42E-06	2.72E-06	0	0	0	5.30E-07	1.07E-06	0	1.09E-06	4.66E-07	7.74E-07	7.04E-07	8.37E-08	1.39E-06	6.93E-07	0	4.79E-07	0	0	0	0	0	2.53E-06	5.24E-07	1.85E-07	0	0	4.22E-07	4.37E-07	2.85E-07	0	1.07E-06	1.56E-06	1.80E-06	1.18E-06	7.68E-07	0	0	0	4.41E-07	0	1.36E-06	0	0	0	0	0	0	0	8.01E-08	0	0	3.06E-07	0	1.29E-06	2.50E-07	0	0	2.52E-06	0	3.62E-06	0	0	1.25E-06	0	9.81E-08	0	0	8.26E-07	5.90E-07	0	3.92E-07	0	0	0	5.09E-07	0	3.73E-07	6.50E-07	0	0	1.17E-06	0	0	5.88E-07	6.58E-07	1.17E-06	2.46E-06	0	0	2.16E-07	9.75E-07	1.09E-06	1.10E-06	9.37E-06	7.51E-07	0	0	1.31E-07	1.91E-06	3.54E-06	9.45E-06	2.93E-07	0	4.18E-07
PWY-1042: glycolysis IV|GGB28784_SGB41437	2.45E-07	7.29E-07	1.55E-07	1.07E-07	2.28E-06	2.19E-06	9.78E-07	1.70E-06	4.15E-06	8.21E-06	1.28E-06	3.08E-06	5.70E-07	1.18E-06	3.29E-07	9.37E-07	1.53E-06	2.94E-06	0	5.37E-07	3.89E-07	1.65E-07	0	6.79E-07	2.86E-07	3.65E-07	2.20E-06	0	6.58E-07	3.87E-06	9.48E-07	5.74E-07	1.31E-06	6.73E-07	0	5.83E-06	3.27E-07	0	4.92E-06	5.74E-07	0	9.66E-07	2.22E-06	0	2.40E-06	4.00E-07	3.66E-07	1.94E-06	0	1.87E-06	1.88E-06	0	2.13E-06	1.20E-06	1.15E-06	0	1.36E-06	0	2.29E-06	2.71E-06	8.22E-07	1.09E-06	0	0	0	4.94E-07	0	8.33E-07	0	9.88E-07	1.93E-07	0	0	0	4.15E-07	0	1.57E-06	1.15E-06	1.19E-06	0	7.86E-07	3.53E-07	0	0	0	0	1.07E-06	7.51E-07	3.05E-07	2.21E-06	0	0	0	0	7.08E-07	0	2.49E-06	6.17E-06	4.65E-07	4.49E-07	0	2.15E-07	0	0	0	5.46E-07	0	3.78E-06	2.31E-06	2.07E-06	0	5.73E-07	1.18E-06	0	0	0	3.40E-07	1.12E-06	3.56E-06	1.53E-06	4.50E-06	3.26E-06	1.44E-06	1.21E-06	4.98E-06	3.23E-06	0	5.95E-06	0	2.13E-06	7.69E-06	4.92E-06	2.00E-06	1.08E-06	0	2.62E-06	0	0	0	3.16E-06	1.36E-06	9.20E-07	1.50E-06	3.72E-06	2.42E-06	9.92E-07	3.37E-07	5.31E-07	1.24E-06	1.28E-07	1.51E-06	0	8.45E-07	1.02E-06	1.30E-06	1.10E-06	9.86E-06	3.15E-06	0	2.28E-06	0	2.05E-06	7.75E-06	1.54E-06	6.17E-06	0	4.14E-06	1.53E-06	2.58E-06	4.65E-06	0	0	1.42E-06	0	0	3.79E-07	1.34E-07	9.10E-07	6.32E-06	9.72E-08	0	1.02E-06
PWY-1042: glycolysis IV|GGB28787_SGB41440	0	0	0	2.20E-05	0	0	0	0	0	0	0	0	0	0	0	1.35E-05	7.56E-06	2.54E-05	0	0	7.12E-06	0	0	0	0	0	0	0	0	0	0	1.27E-05	0	0	8.36E-06	0	0	0	0	0	0	0	0	0	0	0	2.31E-05	0	0	0	0	0	0	0	0	1.82E-05	0	0	0	0	0	0	0	0	5.21E-05	0	0	0	0	0	0	0	0	5.02E-06	0	0	0	0	0	6.87E-06	0	0	0	0	0	0	0	0	0	0	0	0	1.68E-05	0	0	0	0	0	0	2.20E-06	0	0	0	0	0	0	0	1.51E-05	0	0	0	0	9.44E-06	0	0	0	5.85E-06	0	0	0	0	0	0	0	0	0	0	0	0	0	0	0	0	0	5.70E-06	7.02E-07	3.12E-06	3.85E-05	0	0	4.63E-07	0	0	0	0	0	0	0	0	0	9.39E-06	0	0	0	0	0	0	0	0	0	4.25E-06	0	0	0	0	0	0	0	0	0	0	3.39E-05	0	3.87E-05	1.37E-05	4.76E-06	1.40E-06	0	1.25E-05	0	0	0
PWY-1042: glycolysis IV|GGB28790_SGB41443	1.40E-06	0	0	0	0	0	0	0	0	1.20E-06	0	0	0	0	0	0	0	0	0	0	0	0	0	0	0	0	0	0	0	0	0	0	0	0	0	0	0	3.68E-07	0	1.35E-06	0	0	3.79E-06	0	0	0	0	0	0	0	0	0	0	0	1.04E-06	0	0	0	0	0	0	0	0	0	0	0	0	2.05E-06	0	0	1.18E-06	0	0	0	3.38E-06	0	6.49E-07	0	0	0	0	2.05E-07	0	0	0	0	2.21E-06	0	0	2.83E-07	4.81E-07	0	1.24E-07	0	3.66E-06	1.25E-06	3.70E-06	0	0	0	0	3.91E-07	0	5.00E-07	0	0	0	0	0	0	0	0	0	0	0	0	0	2.21E-07	0	8.93E-07	0	0	1.09E-06	1.90E-06	0	2.84E-06	3.68E-06	0	0	0	2.35E-07	0	8.75E-07	1.57E-06	0	0	0	0	0	1.72E-06	1.24E-06	5.27E-07	0	1.92E-06	0	0	0	0	0	0	0	0	0	0	0	0	0	3.28E-06	0	3.67E-06	9.72E-07	0	0	0	0	0	1.21E-06	0	0	0	0	1.16E-05	0	0	0	0	0	0	1.63E-06	0	0	0
PWY-1042: glycolysis IV|GGB28791_SGB41444	0	0	0	7.56E-08	0	0	0	0	0	0	0	8.51E-07	0	3.55E-07	5.72E-06	7.73E-08	2.80E-07	1.74E-06	4.42E-07	0	6.62E-07	0	0	0	0	0	0	0	0	0	0	3.00E-06	0	6.68E-08	2.04E-07	1.91E-07	2.35E-06	0	1.41E-06	0	0	0	1.12E-07	0	0	0	0	1.12E-07	7.82E-08	6.63E-08	4.94E-07	0	0	0	0	0	0	3.21E-07	0	0	0	0	7.51E-07	0	0	4.65E-07	9.91E-07	1.81E-06	0	0	0	0	0	1.35E-07	2.19E-07	0	0	1.08E-07	0	0	0	0	0	0	4.09E-07	0	0	0	0	0	4.25E-07	0	0	0	3.10E-07	1.66E-07	0	4.71E-07	0	9.78E-08	0	0	0	1.64E-07	0	0	0	0	0	0	5.95E-07	0	4.48E-07	0	0	0	3.37E-07	0	0	0	0	0	0	0	0	0	3.83E-07	0	0	0	0	0	0	0	0	5.59E-07	0	3.79E-07	0	0	0	0	0	0	0	0	0	0	0	0	0	0	0	0	7.04E-08	0	0	0	3.23E-07	0	1.47E-06	0	0	0	0	0	0	0	0	0	0	2.03E-06	0	0	0	0	2.23E-06	3.96E-06	2.96E-06	0	0	0
PWY-1042: glycolysis IV|GGB28793_SGB41446	0	1.19E-06	5.49E-07	0	1.38E-06	7.26E-07	0	5.98E-07	1.93E-06	2.24E-07	1.48E-06	0	1.45E-06	5.43E-07	7.85E-08	0	0	2.92E-07	6.36E-07	6.63E-07	0	7.41E-07	8.57E-07	1.01E-06	6.27E-07	2.02E-06	1.29E-06	7.67E-07	1.63E-06	6.29E-07	6.30E-07	0	2.82E-06	3.79E-06	1.95E-07	3.72E-07	0	7.29E-07	1.11E-07	0	7.30E-07	2.07E-06	7.13E-07	3.90E-06	3.01E-06	1.37E-06	0	3.22E-06	0	1.27E-06	2.73E-06	4.13E-06	0	1.04E-06	1.82E-06	0	4.75E-07	2.28E-06	2.12E-06	1.98E-06	3.43E-07	1.08E-06	1.62E-06	2.36E-06	1.82E-07	1.17E-07	1.80E-07	0	3.11E-07	1.19E-06	2.99E-06	1.41E-06	8.82E-07	1.46E-07	0	1.88E-06	3.41E-06	1.60E-06	3.79E-06	0	9.08E-07	6.10E-07	1.00E-06	3.39E-06	0	2.67E-06	1.42E-06	1.34E-06	1.38E-06	1.67E-06	1.75E-06	7.48E-07	3.09E-07	1.83E-06	5.00E-07	3.03E-07	7.50E-08	0	0	1.82E-07	1.72E-06	1.62E-06	7.67E-07	1.36E-07	1.02E-06	6.15E-07	0	0	1.35E-06	2.65E-06	5.43E-08	1.25E-06	3.56E-07	0	1.15E-06	0	0	0	1.87E-06	1.15E-06	0	6.02E-07	1.02E-06	1.32E-06	8.23E-07	0	3.51E-07	0	0	4.40E-07	2.07E-06	4.11E-07	8.65E-07	1.39E-06	0	0	0	6.13E-07	0	1.76E-06	8.86E-07	2.31E-07	0	1.05E-06	9.63E-07	1.20E-06	5.14E-07	2.57E-06	0	0	0	2.96E-07	1.35E-06	1.14E-06	1.60E-06	0	0	0	5.93E-07	0	0	1.34E-06	0	4.58E-07	0	0	0	2.94E-07	6.26E-07	0	1.83E-06	1.28E-06	0	0	0	1.78E-07	2.18E-07	5.24E-07	7.71E-07	0	0	0
PWY-1042: glycolysis IV|GGB28803_SGB41457	0	0	0	0	0	0	0	0	0	0	0	0	0	0	0	0	0	0	0	0	0	0	0	0	0	0	0	0	0	0	0	0	0	0	9.91E-07	2.02E-06	2.47E-06	0	6.46E-06	0	0	0	0	0	0	0	0	0	0	0	0	0	0	0	0	0	0	0	0	0	0	0	0	0	0	0	2.38E-06	6.72E-07	0	0	0	0	0	2.08E-06	0	0	0	0	0	9.06E-07	0	0	0	0	7.76E-07	0	0	0	0	0	0	0	1.33E-06	0	2.37E-06	1.78E-06	1.57E-06	6.14E-06	7.03E-07	0	0	0	0	1.57E-06	0	0	0	0	0	0	2.63E-06	0	0	1.96E-06	0	0	0	0	0	0	0	0	0	0	0	0	3.60E-06	0	0	0	0	0	0	0	0	0	0	2.30E-06	0	0	0	0	0	0	0	0	0	0	0	0	0	0	0	0	0	0	0	0	0	0	2.10E-06	0	0	0	0	0	0	0	0	0	0	0	0	0	0	1.32E-06	2.44E-06	6.19E-06	7.98E-06	0	0	0
PWY-1042: glycolysis IV|GGB28807_SGB41461	0	0	0	3.72E-05	0	0	0	0	0	0	0	6.70E-06	0	0	1.88E-05	3.43E-06	2.30E-06	2.66E-06	0	0	7.76E-06	2.98E-07	0	0	0	0	0	0	0	0	0	6.46E-06	0	0	3.60E-06	4.75E-06	4.67E-07	0	0	0	0	0	0	0	0	0	4.59E-06	0	0	0	0	0	0	0	0	4.53E-06	0	0	0	0	0	0	0	0	7.45E-06	3.87E-06	3.95E-06	1.54E-06	0	0	0	0	0	0	0	0	0	0	0	0	0	0	0	0	6.27E-07	0	0	0	0	0	0	0	0	0	0	1.06E-06	0	0	1.48E-06	5.20E-06	0	0	0	0	0	0	0	4.34E-06	0	0	3.43E-06	0	2.25E-06	0	0	0	8.60E-06	0	0	0	0	0	0	0	0	0	6.68E-07	0	0	1.86E-07	0	0	0	0	1.30E-06	5.42E-06	2.25E-06	0	0	0	0	0	0	0	0	0	0	0	0	0	2.03E-06	0	0	0	0	0	0	0	0	0	0	0	0	0	0	0	0	0	0	0	0	1.52E-05	0	3.13E-05	7.33E-06	5.75E-07	0	4.67E-06	0	0	0	2.57E-06
PWY-1042: glycolysis IV|GGB28810_SGB41465	0	0	0	4.77E-07	0	0	0	0	0	0	0	3.20E-07	0	0	6.88E-07	0	2.09E-07	0	0	0	5.98E-07	0	1.18E-07	0	0	0	0	0	0	0	0	2.50E-07	0	0	0	0	2.65E-07	0	5.05E-07	0	0	0	0	0	0	0	0	0	0	0	0	0	0	0	0	0	0	0	0	0	0	0	0	0	4.96E-07	2.96E-07	6.96E-07	0	0	0	0	0	0	4.17E-07	0	0	0	0	0	0	0	0	0	0	0	0	0	0	0	0	0	0	0	0	3.91E-07	1.44E-07	1.57E-07	4.55E-07	0	1.24E-07	0	0	0	0	0	0	0	7.42E-08	0	0	8.48E-07	0	0	0	0	0	0	0	0	0	0	0	0	0	0	0	0	0	0	0	0	0	0	0	0	0	0	0	0	0	0	0	0	0	0	0	0	0	0	0	0	0	0	0	0	0	0	0	0	0	8.78E-08	0	0	0	0	0	0	0	0	0	0	4.18E-07	0	0	0	4.84E-07	0	1.06E-06	3.42E-07	0	0	4.49E-07
PWY-1042: glycolysis IV|GGB28825_SGB41481	0	0	0	0	0	0	0	0	0	0	0	0	0	0	7.96E-06	0	0	0	0	0	0	0	0	0	0	0	0	0	0	0	0	0	0	0	8.20E-07	0	7.67E-06	0	1.15E-05	0	0	0	0	0	0	0	0	0	0	0	0	0	0	0	0	0	0	0	0	0	0	0	0	0	0	0	2.02E-05	0	0	0	0	0	0	9.05E-06	0	0	0	0	0	5.26E-07	0	0	0	0	3.07E-07	0	0	0	0	0	0	0	0	0	0	9.56E-06	0	2.53E-05	1.48E-06	0	0	0	0	2.88E-06	0	0	0	0	0	0	2.31E-05	0	0	0	0	0	4.79E-07	0	0	0	0	0	0	0	0	0	6.20E-06	0	0	0	0	0	0	0	0	0	1.31E-06	0	0	0	0	0	0	0	0	0	0	0	0	0	0	0	0	0	0	0	0	0	0	0	4.66E-07	0	0	0	0	0	0	0	0	0	0	5.86E-07	0	0	0	0	7.05E-06	1.21E-05	3.99E-06	0	0	0
PWY-1042: glycolysis IV|GGB28828_SGB41484	0	0	0	0	0	0	0	0	0	0	0	0	0	0	3.70E-06	0	1.27E-07	7.01E-07	0	0	0	0	0	0	0	0	0	0	0	0	0	4.62E-05	0	0	1.38E-06	6.96E-08	0	0	1.80E-05	0	0	0	0	0	0	0	0	0	0	0	0	0	0	0	0	4.38E-06	0	0	0	0	0	0	0	0	0	0	9.34E-07	0	0	0	0	0	0	0	0	0	0	0	0	0	0	0	0	0	0	0	0	0	0	0	0	0	0	0	0	1.87E-06	4.65E-06	0	0	0	0	0	0	0	0	0	0	0	0	0	1.02E-06	0	5.36E-07	0	0	0	6.75E-07	0	0	0	0	0	0	0	0	0	1.30E-06	0	0	0	0	0	0	0	0	6.49E-06	0	0	0	0	0	0	0	0	0	0	0	0	0	0	0	0	0	0	0	0	0	0	0	0	3.50E-07	0	0	0	0	0	0	0	0	0	0	1.29E-06	0	0	8.24E-07	0	0	0	1.37E-05	0	0	0
PWY-1042: glycolysis IV|GGB28829_SGB41485	0	2.95E-06	2.03E-06	0	0	0	0	0	0	0	0	0	5.36E-06	0	1.66E-06	0	0	0	1.29E-06	5.21E-06	0	0	0	9.74E-07	3.28E-06	3.18E-06	0	4.30E-06	0	0	0	0	0	1.04E-05	0	1.43E-06	0	1.24E-06	0	0	3.46E-06	0	1.45E-06	0	0	0	9.83E-07	6.77E-06	0	0	0	0	1.31E-06	0	0	0	0	0	0	0	0	0	0	0	0	0	0	1.38E-06	9.83E-07	0	0	1.85E-06	0	0	8.27E-07	0	4.21E-06	0	0	0	0	5.48E-07	0	1.51E-06	0	0	0	0	0	0	0	0	0	0	0	0	0	0	0	0	0	0	0	0	0	2.43E-07	0	0	0	0	0	0	0	0	0	0	2.09E-07	6.94E-07	3.69E-06	5.67E-06	0	7.35E-06	5.67E-07	8.15E-06	4.21E-06	0	0	0	0	5.18E-07	4.65E-07	0	0	0	4.55E-07	0	0	0	0	0	0	0	0	0	1.47E-06	4.98E-06	0	0	2.43E-06	7.72E-07	0	5.29E-07	2.20E-06	0	1.64E-06	0	0	0	4.31E-07	6.43E-07	0	0	0	0	0	0	0	2.96E-06	0	0	2.91E-06	0	0	1.36E-06	0	0	0	8.00E-07	0	2.66E-06	0	0
PWY-1042: glycolysis IV|GGB28835_SGB41494	0	0	0	0	0	0	0	0	0	0	0	0	0	0	0	0	1.16E-05	1.42E-05	0	0	0	0	0	0	0	0	0	0	0	0	0	0	0	0	1.90E-05	0	6.66E-06	0	8.13E-07	0	0	0	0	0	0	0	1.16E-05	0	0	0	0	0	0	0	0	0	0	0	0	0	0	0	0	0	1.60E-05	2.14E-06	0	0	0	0	0	0	0	4.06E-05	0	0	0	0	0	1.81E-06	0	0	0	0	1.23E-07	0	0	0	0	0	0	0	1.55E-06	0	1.98E-06	0	0	0	1.40E-06	5.23E-06	0	0	0	1.16E-06	0	0	0	0	0	0	0	0	1.15E-05	2.67E-06	0	0	0	0	0	0	0	0	0	0	0	0	1.36E-05	0	0	0	0	0	0	0	1.55E-05	0	0	0	0	0	0	0	0	0	0	0	0	0	0	0	0	0	0	0	0	0	0	0	0	0	0	0	0	0	0	0	0	0	0	0	0	0	0	0	4.99E-05	1.45E-05	2.59E-06	1.35E-06	0	0	0	3.49E-06
PWY-1042: glycolysis IV|GGB28836_SGB41495	0	0	3.93E-07	3.12E-07	0	0	0	0	0	0	0	6.62E-06	3.70E-07	0	0	1.47E-06	4.60E-06	6.76E-06	0	0	2.33E-07	0	0	0	4.03E-06	0	0	0	0	0	0	1.93E-07	0	3.94E-07	0	1.42E-06	1.09E-05	0	9.14E-07	0	0	0	0	0	0	0	1.72E-05	0	0	0	0	0	0	0	0	0	0	0	0	0	0	0	0	0	7.75E-06	6.47E-06	0	0	0	0	0	0	0	2.46E-05	0	0	0	0	0	1.14E-05	0	0	0	0	1.28E-06	0	0	0	0	0	0	0	1.34E-05	0	4.48E-06	0	0	4.37E-06	1.57E-05	2.03E-05	0	0	0	2.36E-05	0	0	0	0	0	0	3.06E-07	0	5.47E-06	5.16E-06	0	0	8.92E-07	0	9.64E-07	3.28E-06	0	3.30E-06	0	0	0	0	4.59E-05	0	0	0	0	0	0	6.46E-07	0	1.23E-06	9.71E-06	0	0	0	1.13E-06	0	6.41E-06	8.97E-07	0	7.76E-07	0	0	0	0	4.00E-07	8.79E-06	8.02E-07	0	0	0	0	0	0	0	7.34E-06	0	0	0	0	0	0	0	0	0	0	7.15E-05	0	0	0	6.40E-06	3.13E-06	1.67E-05	9.65E-06	0	0	1.85E-07
PWY-1042: glycolysis IV|GGB28836_SGB41496	0	0	0	0	0	0	0	0	0	0	0	0	0	0	2.93E-07	0	0	0	8.12E-07	0	1.29E-06	0	0	0	0	0	0	0	0	0	0	1.40E-06	0	0	0	0	0	0	2.15E-06	0	0	0	0	0	0	0	8.67E-07	0	0	0	0	0	0	0	0	0	0	0	0	0	0	0	0	0	0	0	0	0	0	0	0	0	0	0	0	0	0	0	0	0	0	0	0	0	0	0	0	0	0	0	0	0	0	0	0	6.00E-07	0	0	0	0	0	0	0	0	0	0	0	2.42E-06	0	0	0	0	0	0	0	0	5.36E-07	0	0	0	0	4.32E-07	0	0	0	0	0	0	0	0	0	0	0	2.36E-07	0	0	0	0	0	0	0	0	0	0	0	0	0	0	0	0	1.17E-06	0	0	0	0	0	0	0	0	0	0	0	0	0	0	0	0	0	0	0	0	4.15E-06	0	1.59E-07	0	0	0	0	0	0	0	0
PWY-1042: glycolysis IV|GGB28839_SGB41503	0	0	0	6.83E-07	0	0	0	0	0	0	0	4.18E-07	0	0	4.73E-07	0	1.53E-07	3.60E-07	0	0	9.52E-07	0	0	0	0	0	0	0	0	0	0	1.33E-07	0	0	6.78E-07	7.83E-07	5.25E-07	0	2.83E-06	0	0	0	0	0	0	0	2.80E-07	0	0	0	0	0	0	0	0	0	0	0	0	0	0	0	0	0	0	0	0	0	0	0	0	0	0	5.43E-07	0	0	0	0	0	0	0	0	0	0	0	0	0	0	0	0	0	0	3.38E-07	0	1.12E-07	0	0	0	0	0	0	0	0	0	0	0	0	0	0	0	0	0	2.79E-07	1.00E-07	0	0	8.58E-08	0	0	0	0	0	0	0	0	0	0	0	0	0	0	0	0	0	0	0	0	0	0	0	0	0	0	0	0	0	0	0	0	0	0	0	0	0	0	0	0	0	0	0	0	0	0	0	0	0	0	0	0	0	0	0	0	5.02E-07	4.03E-07	0	1.59E-07	3.53E-07	1.17E-06	0	0	3.02E-07
PWY-1042: glycolysis IV|GGB28841_SGB41505	0	2.46E-07	3.89E-07	0	0	0	0	0	5.92E-07	0	0	9.03E-07	6.32E-07	3.73E-07	2.57E-06	0	5.53E-07	7.26E-07	5.08E-07	4.43E-07	0	3.61E-07	0	7.46E-07	1.18E-06	0	0	2.24E-07	0	0	0	0	1.65E-07	8.44E-07	1.14E-06	0	7.97E-06	2.60E-07	9.15E-07	0	6.32E-07	2.96E-07	2.74E-07	0	1.32E-07	0	8.18E-07	7.54E-07	0	9.09E-07	1.50E-05	2.27E-06	0	7.37E-08	1.73E-06	1.31E-06	0	0	0	1.07E-06	0	0	0	1.49E-07	3.16E-06	1.03E-05	1.10E-05	7.49E-06	2.29E-07	0	0	2.85E-06	0	0	0	3.42E-06	5.68E-07	6.76E-07	3.74E-05	4.09E-07	3.79E-07	0	5.39E-07	0	0	5.03E-07	2.42E-06	0	1.46E-07	0	2.63E-07	2.05E-07	0	0	2.05E-06	5.67E-06	1.41E-06	2.88E-06	2.24E-06	1.24E-06	1.92E-07	0	0	1.18E-07	2.12E-07	0	0	0	0	0	1.05E-05	0	1.12E-06	0	1.47E-05	3.76E-06	0	0	0	4.20E-07	0	0	0	0	0	0	4.36E-06	0	0	0	0	0	0	0	1.70E-06	0	0	0	0	0	0	0	0	0	0	2.37E-07	0	0	0	0	0	1.24E-06	0	2.56E-07	0	0	0	0	0	0	0	0	0	0	0	0	0	0	0	0	0	5.70E-07	0	9.12E-07	2.76E-07	2.00E-06	1.40E-06	0	2.95E-06	0	0	1.60E-06
PWY-1042: glycolysis IV|GGB28842_SGB41507	0	0	1.53E-07	0	0	8.27E-07	0	0	0	0	0	0	1.21E-06	1.06E-06	3.56E-06	7.07E-07	0	0	0	0	3.63E-07	0	8.06E-07	6.54E-07	4.51E-07	4.05E-07	0	0	0	0	0	0	0	6.81E-07	1.06E-06	0	0	0	1.96E-06	0	0	0	0	2.03E-07	0	0	7.65E-07	0	0	1.14E-07	0	0	0	0	2.21E-07	4.43E-06	0	0	0	0	0	0	0	0	0	4.34E-06	0	0	0	0	0	0	0	0	8.80E-07	0	4.05E-07	1.19E-06	0	0	1.90E-06	0	0	3.15E-07	0	2.18E-07	1.75E-06	0	2.35E-07	0	1.24E-06	0	0	0	7.97E-06	5.76E-06	2.25E-07	1.37E-06	1.64E-07	3.92E-07	0	0	0	0	0	0	0	0	0	0	5.67E-07	5.17E-07	0	0	0	0	0	0	0	0	0	0	0	0	0	0	1.20E-06	0	0	0	0	0	3.14E-07	0	6.46E-07	0	0	0	0	0	0	0	0	0	0	0	0	1.15E-06	0	5.06E-07	0	1.88E-06	0	1.21E-06	0	0	0	0	0	0	0	0	2.36E-06	0	0	0	0	0	0	0	1.32E-06	0	9.11E-07	0	2.51E-06	0	0	0	0	0	0	0
PWY-1042: glycolysis IV|GGB28842_SGB41508	0	7.20E-07	2.44E-07	0	0	0	7.29E-07	4.15E-07	7.31E-07	4.05E-07	3.31E-07	3.29E-06	1.71E-07	6.12E-07	1.50E-06	3.01E-06	1.25E-06	1.43E-06	1.27E-06	9.26E-07	3.87E-06	6.01E-07	5.39E-07	2.76E-07	0	2.35E-07	8.29E-07	4.32E-07	0	5.64E-07	6.02E-07	5.11E-06	4.00E-07	6.75E-07	1.45E-06	6.85E-07	1.68E-07	0	4.87E-06	7.68E-07	6.48E-07	1.13E-06	0	0	0	0	3.37E-06	3.69E-07	3.38E-07	3.57E-07	1.27E-07	9.99E-07	0	0	4.89E-07	2.15E-06	5.42E-07	0	2.60E-07	3.58E-07	0	0	1.38E-07	3.71E-07	1.27E-06	1.29E-06	2.98E-06	4.16E-07	0	0	0	0	0	8.00E-07	0	0	0	0	0	2.56E-06	2.68E-07	0	0	3.56E-07	4.68E-07	6.23E-07	6.26E-07	0	0	0	0	4.50E-07	1.19E-06	4.66E-07	8.07E-07	6.82E-07	3.39E-07	1.08E-06	0	1.97E-07	3.66E-07	0	6.44E-08	1.79E-06	0	0	0	2.14E-06	0	3.34E-07	2.62E-06	2.18E-07	1.64E-06	0	0	0	6.36E-07	8.05E-08	5.95E-07	0	0	3.43E-07	7.24E-07	3.62E-07	0	2.70E-07	2.41E-06	3.69E-07	0	5.34E-07	3.26E-07	8.20E-07	3.88E-07	6.43E-07	2.92E-06	0	9.98E-07	3.47E-06	0	2.71E-07	0	0	1.03E-06	3.15E-07	0	0	1.63E-07	0	0	0	1.93E-06	0	3.47E-07	0	0	0	0	0	0	0	1.82E-06	0	0	0	2.51E-07	0	0	2.69E-07	0	0	0	4.51E-06	1.23E-07	2.10E-06	6.46E-07	2.51E-06	9.89E-07	2.09E-07	5.80E-06	2.75E-07	0	2.63E-06
PWY-1042: glycolysis IV|GGB28846_SGB41513	0	6.87E-08	0	2.04E-06	0	0	0	0	0	0	0	0	0	0	1.46E-06	5.73E-07	5.17E-07	1.88E-06	8.50E-07	0	2.23E-06	0	0	0	0	0	0	0	0	0	0	1.38E-06	0	0	1.30E-06	0	0	0	2.27E-07	0	0	0	5.23E-07	1.94E-07	0	0	1.22E-06	1.22E-07	1.63E-07	0	1.38E-06	3.45E-06	1.83E-07	0	0	1.01E-06	1.80E-07	0	1.14E-06	0	0	0	1.36E-06	0	7.31E-07	5.78E-07	2.51E-07	5.48E-06	0	4.24E-06	1.80E-06	1.92E-07	1.70E-07	6.79E-07	0	5.94E-07	1.13E-06	0	4.17E-07	1.09E-06	0	1.01E-06	0	0	0	0	0	0	0	0	0	5.99E-07	0	1.51E-06	6.38E-07	3.38E-07	6.22E-08	0	4.22E-07	0	0	1.37E-06	0	0	4.83E-07	4.67E-07	0	1.60E-06	0	7.69E-07	4.38E-07	0	7.80E-07	6.86E-08	0	0	8.13E-07	4.00E-07	0	0	0	0	0	0	1.29E-06	0	5.59E-07	2.81E-07	0	0	3.52E-06	0	0	0	7.68E-07	1.21E-06	0	1.42E-06	0	0	0	0	0	0	1.04E-06	0	0	0	0	0	4.13E-06	3.47E-07	0	0	0	0	0	1.98E-06	0	0	1.89E-06	0	0	0	0	0	0	0	0	0	0	2.27E-07	0	1.80E-06	2.11E-06	3.01E-06	9.66E-07	2.38E-06	0	0	0	2.61E-07
PWY-1042: glycolysis IV|GGB28849_SGB41516	1.13E-06	7.06E-07	0	6.15E-06	0	0	0	3.89E-06	1.98E-06	0	1.48E-06	2.98E-06	5.97E-07	3.74E-07	1.98E-05	3.19E-06	4.62E-06	9.23E-06	8.10E-07	1.11E-06	4.06E-06	1.49E-06	7.42E-07	1.15E-06	2.10E-07	1.21E-06	0	3.65E-06	1.45E-06	4.24E-07	4.51E-06	1.34E-06	1.47E-06	1.49E-06	2.23E-06	1.41E-06	2.75E-06	0	2.75E-06	0	0	6.84E-07	0	2.82E-06	0	5.51E-07	5.72E-06	4.96E-06	5.37E-07	1.81E-06	1.39E-06	6.79E-06	8.07E-07	0	1.82E-06	4.75E-06	1.68E-06	5.72E-06	2.02E-06	0	5.16E-07	0	7.75E-06	2.44E-06	4.72E-06	1.24E-05	9.81E-06	2.66E-06	1.03E-06	2.07E-06	0	1.68E-06	3.57E-07	9.72E-06	1.49E-06	1.51E-06	1.44E-06	0	0	1.92E-06	0	0	5.85E-07	2.71E-06	0	1.82E-06	2.39E-06	0	9.86E-07	8.39E-07	2.01E-06	1.42E-06	9.10E-07	9.52E-06	1.22E-05	5.70E-06	6.49E-06	1.37E-05	1.50E-06	1.33E-05	1.17E-06	0	0	2.96E-06	0	0	1.05E-06	5.83E-06	1.44E-06	1.86E-06	9.28E-06	1.74E-07	4.69E-06	3.83E-07	0	0	6.02E-06	8.15E-08	0	3.51E-07	9.31E-08	0	0	0	2.85E-06	3.66E-06	2.37E-06	3.31E-06	0	7.54E-07	9.11E-07	0	1.56E-06	0	3.09E-06	4.37E-06	1.62E-06	6.92E-06	0	1.14E-06	8.00E-07	0	9.08E-07	0	0	1.65E-06	3.25E-07	0	6.80E-07	0	3.97E-06	1.10E-06	1.01E-06	1.37E-06	9.21E-07	1.24E-06	9.82E-07	2.99E-06	2.05E-06	2.00E-06	4.64E-06	7.64E-07	0	1.30E-06	0	0	3.50E-07	1.11E-06	0	6.86E-07	7.19E-07	2.96E-06	4.43E-07	6.71E-06	6.15E-06	1.73E-06	9.36E-07	5.28E-07	1.20E-05	0	4.22E-07	2.74E-06
PWY-1042: glycolysis IV|GGB28851_SGB41518	0	0	0	2.62E-05	0	0	0	0	0	0	0	5.45E-06	0	0	2.20E-06	4.43E-06	0	0	0	0	1.11E-05	0	0	0	0	0	1.61E-07	0	0	0	0	9.32E-06	1.87E-07	0	1.13E-06	5.42E-07	7.94E-07	0	4.71E-06	0	0	0	0	0	0	0	4.26E-06	9.91E-08	0	3.62E-07	0	4.07E-07	0	0	0	6.67E-06	9.99E-08	0	0	0	0	0	0	0	6.56E-08	3.44E-06	4.02E-07	3.12E-06	0	0	0	0	0	3.84E-07	0	0	0	0	0	2.31E-07	0	0	0	0	2.14E-07	9.49E-08	0	0	0	0	0	0	6.85E-07	1.05E-07	3.51E-06	2.18E-06	1.16E-06	4.30E-06	2.73E-07	5.13E-07	0	0	0	0	0	0	0	9.00E-06	0	0	3.72E-07	0	0	1.91E-07	0	0	6.30E-06	0	0	0	0	0	0	0	0	0	0	6.24E-07	0	0	8.42E-08	0	0	0	9.92E-06	5.87E-06	8.52E-07	5.43E-06	0	2.96E-07	4.81E-07	3.35E-07	0	0	0	0	0	0	0	0	1.62E-05	0	0	0	0	0	0	0	0	0	4.17E-06	0	0	0	0	0	0	0	0	0	0	0	0	2.25E-06	2.79E-06	4.95E-07	5.42E-07	9.09E-07	6.69E-08	0	0	7.05E-07
PWY-1042: glycolysis IV|GGB28853_SGB41519	0	0	0	2.91E-07	0	0	0	0	0	0	0	6.85E-05	0	0	2.60E-06	1.63E-06	1.60E-06	2.63E-06	0	0	3.92E-06	0	0	0	0	0	0	0	0	0	0	6.75E-06	0	0	1.43E-07	2.19E-06	1.53E-06	0	1.01E-06	0	0	0	0	0	0	0	4.86E-07	0	0	0	0	0	0	0	0	2.31E-06	0	0	0	0	0	0	0	0	0	3.05E-06	3.09E-06	5.92E-06	0	0	0	0	0	0	0	0	0	0	0	4.10E-07	0	0	0	0	7.76E-08	0	0	0	0	0	0	0	4.09E-06	0	2.72E-06	3.58E-07	5.92E-07	2.39E-06	2.30E-07	0	0	0	0	0	0	0	0	3.01E-06	0	0	3.11E-06	0	1.73E-06	2.78E-06	0	0	3.83E-06	0	0	0	6.26E-08	0	0	0	0	0	2.13E-06	0	0	0	0	0	0	0	2.25E-07	6.85E-06	3.17E-07	0	0	0	0	0	0	2.02E-07	0	0	0	0	0	0	1.81E-06	0	0	0	0	0	0	0	0	0	9.08E-07	0	0	0	0	0	0	0	0	0	0	4.54E-06	0	1.49E-06	1.93E-06	1.55E-06	1.63E-06	0	5.63E-06	0	0	1.24E-05
PWY-1042: glycolysis IV|GGB28854_SGB41523	0	0	0	0	0	0	0	0	0	0	0	5.22E-07	0	0	4.29E-07	0	0	0	0	0	0	0	0	0	0	0	0	0	0	0	0	0	0	0	1.48E-07	0	1.35E-06	0	4.95E-06	0	0	0	0	0	0	0	5.42E-07	0	0	0	0	0	0	0	0	1.76E-07	0	0	0	0	0	0	0	0	0	4.32E-07	1.31E-06	0	0	0	0	0	0	6.40E-07	0	0	0	0	0	0	0	0	0	0	0	0	0	0	0	0	0	0	0	0	6.98E-07	6.09E-07	0	0	1.08E-06	0	0	0	0	0	0	0	0	5.55E-07	0	0	2.01E-06	0	0	5.20E-07	0	0	0	0	0	0	0	0	0	0	0	0	2.64E-07	0	0	0	0	0	0	0	0	0	5.22E-07	0	0	0	0	0	0	0	0	0	0	0	0	0	2.50E-07	0	0	0	0	0	0	0	0	0	0	0	0	0	0	0	0	0	0	0	0	0	0	6.70E-07	0	0	2.73E-07	9.49E-07	0	0	0	1.48E-06
PWY-1042: glycolysis IV|GGB28855_SGB41524	1.49E-06	0	0	4.02E-07	0	0	8.98E-07	1.22E-07	0	0	0	0	0	6.00E-07	3.12E-07	0	0	0	0	0	0	0	0	0	0	0	2.21E-07	0	0	0	0	2.88E-07	3.45E-07	0	0	1.39E-07	0	0	0	3.31E-07	0	0	4.18E-07	7.35E-07	2.28E-06	1.90E-06	1.04E-06	1.63E-07	1.04E-06	1.89E-07	6.34E-06	1.50E-07	0	0	0	2.57E-07	2.93E-06	4.48E-07	0	5.63E-07	1.08E-06	0	1.02E-06	0	0	2.26E-07	0	3.13E-07	0	3.85E-07	0	0	1.10E-06	6.29E-07	1.05E-06	4.59E-06	1.18E-06	6.91E-08	2.93E-07	0	1.95E-06	0	0	4.11E-06	0	4.87E-07	1.46E-06	0	1.35E-06	8.04E-07	7.49E-07	9.23E-06	0	0	9.76E-07	1.08E-06	0	4.90E-07	0	0	5.87E-06	1.16E-06	1.95E-06	0	1.30E-07	0	4.86E-07	2.05E-07	0	0	0	1.22E-06	0	0	1.81E-06	0	0	0	2.54E-07	0	0	0	0	0	0	5.13E-07	0	7.11E-07	0	0	0	0	0	0	0	5.98E-07	0	0	0	7.86E-08	0	0	0	0	2.13E-07	0	4.76E-07	0	0	0	3.06E-07	0	0	0	0	6.25E-07	8.15E-07	5.63E-07	0	0	6.30E-07	1.34E-07	0	4.58E-07	6.76E-07	0	0	0	0	0	0	0	0	0	0	0	0	0	0	0	0	0
PWY-1042: glycolysis IV|GGB28864_SGB41535	0	0	0	4.43E-07	0	6.51E-07	0	0	0	0	0	0	2.07E-06	9.27E-07	9.54E-07	0	2.36E-06	2.36E-06	0	0	2.87E-07	0	2.57E-06	6.64E-07	7.39E-07	2.44E-06	0	1.29E-06	0	0	0	0	0	2.90E-06	1.24E-07	2.39E-07	3.66E-06	0	3.79E-06	0	3.18E-07	3.60E-07	0	1.02E-05	1.06E-05	1.26E-06	0	1.65E-06	0	9.99E-07	1.39E-06	3.85E-07	0	0	1.63E-06	1.28E-06	0	6.11E-07	0	0	0	2.93E-06	1.85E-06	2.72E-06	1.57E-06	2.64E-06	3.76E-06	0	1.95E-07	0	6.18E-07	1.11E-06	3.29E-07	3.36E-06	1.58E-06	9.16E-07	2.55E-06	8.74E-06	0	6.84E-07	6.91E-06	0	2.86E-06	3.75E-06	0	1.33E-06	2.68E-06	8.83E-07	2.32E-06	1.57E-06	2.38E-06	1.33E-06	0	0	2.19E-06	2.61E-06	1.15E-07	0	1.32E-07	8.91E-07	0	0	5.97E-07	7.69E-07	2.49E-06	5.78E-07	8.63E-07	0	0	0	3.27E-06	0	1.63E-06	6.09E-07	1.52E-06	0	4.35E-07	0	4.54E-06	5.73E-06	0	0	6.69E-06	1.14E-06	5.00E-07	9.83E-07	3.30E-06	4.10E-07	0	3.64E-07	1.49E-06	1.74E-06	6.48E-07	5.79E-06	0	0	6.42E-07	0	0	0	3.59E-06	5.85E-07	3.25E-06	1.76E-06	0	7.18E-07	0	4.50E-07	5.17E-07	4.63E-07	0	4.99E-06	1.64E-06	3.33E-06	0	0	0	0	3.08E-06	1.78E-06	1.21E-06	0	4.82E-07	5.66E-07	0	0	0	0	0	0	6.44E-07	5.03E-07	0	0	3.59E-07	1.61E-06	1.24E-06	1.83E-06	1.26E-06	0	0	0
PWY-1042: glycolysis IV|GGB28865_SGB41537	6.40E-07	1.04E-06	0	0	1.14E-06	0	7.47E-06	4.01E-06	0	8.25E-06	1.33E-06	1.31E-07	0	2.45E-06	2.72E-06	1.55E-06	7.55E-07	1.51E-06	1.44E-06	9.70E-07	1.43E-07	4.21E-07	3.07E-07	9.04E-07	0	0	1.49E-06	0	5.95E-07	4.50E-06	4.14E-06	3.30E-07	1.21E-06	0	0	0	1.25E-06	8.94E-08	1.77E-06	1.51E-07	0	0	3.15E-06	2.29E-07	6.61E-07	0	2.80E-07	2.45E-06	5.30E-07	9.98E-06	1.09E-07	2.70E-06	0	4.94E-07	0	2.38E-06	4.92E-06	0	6.97E-06	6.25E-06	9.32E-07	0	0	0	1.57E-06	0	1.12E-06	3.43E-07	0	9.66E-07	0	0	0	7.08E-07	5.34E-07	6.22E-07	1.57E-07	0	1.98E-06	9.58E-07	3.70E-07	0	0	0	0	0	0	1.36E-07	2.58E-06	0	0	0	4.21E-06	1.33E-06	1.32E-06	0	2.95E-07	5.67E-06	1.84E-07	1.06E-06	1.51E-06	2.01E-07	0	1.32E-06	0	0	0	3.29E-07	1.79E-06	6.03E-06	1.08E-06	1.06E-06	7.32E-07	0	1.85E-06	0	1.93E-07	5.24E-07	0	0	4.41E-06	8.91E-07	0	0	1.19E-06	1.75E-06	5.47E-07	0	0	0	7.32E-07	6.87E-07	0	0	1.42E-06	3.84E-06	6.45E-07	1.08E-06	0	5.48E-06	2.12E-07	3.74E-07	0	1.28E-06	7.77E-08	6.34E-07	3.95E-07	3.86E-07	0	0	5.38E-07	0	1.03E-06	1.94E-07	1.73E-06	2.93E-06	1.66E-06	3.04E-06	0	5.57E-07	1.39E-06	1.74E-06	0	2.48E-07	5.60E-06	0	2.73E-06	2.90E-06	9.60E-07	2.22E-06	2.86E-06	0	0	9.13E-07	2.82E-07	1.04E-06	6.88E-07	1.68E-06	1.91E-06	0	9.38E-08	0
PWY-1042: glycolysis IV|GGB28868_SGB41542	0	5.25E-07	0	2.40E-06	7.45E-08	1.49E-07	1.84E-06	1.80E-07	3.73E-07	5.70E-07	6.69E-07	9.10E-07	1.72E-06	1.38E-06	1.67E-06	1.21E-06	2.76E-07	4.56E-07	6.60E-07	1.91E-06	1.29E-06	1.63E-07	1.18E-07	9.09E-07	0	1.90E-06	1.25E-06	1.23E-06	5.49E-07	2.25E-06	1.32E-06	0	4.01E-07	8.41E-07	1.41E-07	8.68E-07	6.00E-06	0	1.46E-06	5.05E-07	1.49E-07	9.54E-08	0	3.02E-07	1.11E-06	1.86E-07	2.93E-07	1.08E-06	0	1.51E-07	5.23E-07	2.68E-07	0	3.43E-07	1.60E-06	5.57E-06	2.88E-07	4.19E-07	6.33E-07	0	7.70E-07	1.91E-06	4.60E-07	6.18E-07	7.18E-07	3.43E-07	7.13E-06	1.43E-07	0	2.13E-07	0	6.72E-07	1.95E-07	0	0	1.07E-07	0	6.39E-07	0	2.53E-07	1.09E-06	0	0	1.16E-06	0	9.93E-07	2.39E-07	1.27E-07	9.82E-08	1.61E-07	4.15E-07	7.88E-07	0	5.32E-07	4.48E-06	2.81E-07	1.86E-06	2.72E-06	3.08E-07	6.72E-06	2.67E-07	9.61E-08	2.47E-07	0	1.14E-07	6.32E-08	1.95E-07	0	3.55E-07	6.18E-07	5.73E-06	9.06E-07	4.08E-07	0	2.41E-06	1.66E-06	7.86E-07	6.83E-08	2.88E-07	7.54E-07	8.23E-07	0	6.39E-07	0	1.96E-06	2.33E-07	1.30E-06	0	0	0	0	7.25E-08	1.72E-07	5.93E-06	9.04E-07	0	0	5.61E-06	0	1.41E-07	1.73E-07	2.64E-07	1.95E-07	0	0	5.45E-07	8.87E-08	1.10E-06	2.79E-07	1.50E-07	0	5.12E-07	0	4.82E-06	7.79E-07	1.54E-07	2.41E-07	0	1.60E-06	2.31E-07	0	2.39E-07	6.30E-08	5.29E-07	3.45E-07	0	1.40E-07	2.39E-07	0	1.76E-07	2.11E-07	8.78E-06	1.21E-06	0	0	5.01E-07	2.25E-07	8.66E-07	3.64E-06	0	0	1.19E-06
PWY-1042: glycolysis IV|GGB28870_SGB41545	0	0	3.19E-06	3.87E-06	0	1.39E-05	0	1.28E-06	1.46E-05	0	2.92E-06	2.26E-06	5.19E-06	1.58E-06	3.49E-06	9.17E-07	1.62E-06	2.22E-06	1.03E-06	1.14E-07	1.33E-06	0	3.26E-06	1.64E-06	0	8.33E-06	1.68E-06	8.99E-06	3.57E-07	0	1.31E-06	6.30E-07	1.43E-06	2.43E-06	1.87E-07	2.21E-07	1.49E-06	0	2.02E-06	0	3.81E-07	0	1.05E-06	0	3.21E-06	1.68E-06	1.66E-06	2.49E-06	4.03E-07	1.33E-06	1.02E-05	1.34E-06	2.86E-07	4.76E-06	1.73E-06	3.45E-06	1.32E-05	6.83E-07	4.25E-06	1.33E-05	0	8.99E-07	8.77E-07	0	1.71E-06	1.24E-06	1.63E-06	1.63E-06	0	0	0	6.79E-07	0	1.34E-06	4.74E-06	9.75E-06	5.33E-06	1.04E-06	0	8.19E-07	1.55E-06	0	2.24E-06	5.84E-06	0	6.39E-06	1.76E-05	0	1.84E-06	0	7.10E-06	1.23E-05	4.72E-07	9.19E-06	1.55E-06	1.25E-06	2.39E-07	1.67E-06	0	1.77E-06	0	0	0	9.41E-07	7.57E-07	1.08E-06	9.14E-06	0	0	2.87E-06	8.44E-07	2.93E-06	1.98E-06	0	0	0	9.91E-07	0	6.17E-06	1.59E-06	3.36E-06	0	1.61E-06	1.04E-06	3.04E-06	1.16E-06	4.91E-07	0	0	9.21E-07	2.27E-06	2.37E-06	2.17E-06	2.41E-07	1.17E-06	2.23E-06	5.78E-07	6.46E-07	0	6.00E-06	1.66E-06	8.89E-07	7.13E-07	8.43E-07	1.46E-06	2.80E-06	0	8.37E-06	2.93E-06	5.60E-07	0	7.73E-07	0	9.11E-06	1.44E-05	1.38E-06	4.24E-06	0	2.15E-06	0	1.54E-06	0	5.87E-06	2.08E-06	0	1.90E-06	0	2.19E-06	0	1.24E-06	2.08E-06	2.61E-06	2.34E-06	1.12E-06	1.99E-06	2.10E-06	4.97E-07	1.13E-06	7.15E-07	0	0	7.12E-07
PWY-1042: glycolysis IV|GGB28870_SGB41546	5.88E-06	1.90E-05	1.82E-06	1.63E-06	8.17E-06	0	2.56E-05	9.55E-06	4.32E-06	2.03E-05	7.72E-06	0	1.24E-06	5.21E-06	4.43E-07	3.22E-07	0	6.04E-07	9.17E-06	4.91E-06	1.42E-06	6.01E-06	2.64E-06	1.75E-06	4.96E-07	2.73E-06	1.53E-06	3.22E-06	9.40E-06	1.32E-05	1.18E-06	4.33E-07	8.78E-06	6.83E-06	0	1.57E-07	5.14E-07	5.48E-06	1.50E-06	1.67E-05	2.44E-07	4.02E-06	1.06E-05	2.67E-05	1.06E-05	1.35E-05	1.10E-06	8.20E-06	0	2.13E-05	1.34E-05	1.75E-05	0	0	6.53E-06	2.32E-06	3.31E-06	1.81E-05	7.16E-06	0	8.73E-06	1.56E-05	1.17E-05	5.82E-06	9.69E-07	4.68E-07	5.63E-07	1.11E-06	5.85E-07	1.36E-05	9.91E-06	1.39E-06	5.32E-07	3.85E-07	0	0	1.74E-06	0	9.21E-06	0	8.31E-06	2.62E-06	0	4.13E-06	0	3.04E-06	0	8.45E-06	3.64E-06	9.62E-06	1.74E-06	0	2.70E-07	0	7.97E-07	9.97E-07	2.88E-07	6.19E-07	0	2.02E-06	7.36E-06	1.17E-05	5.33E-06	0	1.95E-06	3.45E-06	0	7.75E-07	1.20E-05	6.34E-06	4.98E-07	1.37E-05	0	0	1.03E-06	3.07E-06	2.31E-07	1.16E-06	1.47E-06	3.66E-07	0	1.75E-06	0	5.27E-07	0	2.03E-06	0	1.87E-06	0	0	7.29E-07	9.82E-07	5.83E-07	2.26E-07	5.91E-07	7.66E-07	0	1.58E-06	0	1.47E-06	8.80E-08	8.44E-07	2.24E-07	7.60E-07	5.06E-07	2.63E-06	4.12E-06	2.08E-06	0	8.90E-07	6.79E-07	6.47E-07	6.37E-06	3.84E-06	4.03E-06	6.59E-06	1.37E-06	4.42E-06	3.65E-06	1.70E-05	7.53E-07	1.12E-05	1.15E-06	5.87E-06	9.93E-06	0	1.83E-05	5.59E-06	1.56E-05	1.12E-05	6.51E-06	8.07E-07	2.40E-06	2.92E-07	0	7.47E-07	2.00E-07	3.82E-07	9.58E-07	1.18E-06	2.93E-07	8.53E-07
PWY-1042: glycolysis IV|GGB28870_SGB41548	1.48E-06	3.57E-06	9.20E-07	3.49E-06	3.16E-07	0	1.66E-06	1.79E-06	6.37E-07	2.50E-06	2.12E-06	1.89E-06	0	1.59E-06	1.06E-06	7.21E-07	5.74E-07	1.18E-06	3.18E-06	3.48E-07	3.83E-06	9.65E-07	7.82E-07	4.46E-07	1.76E-07	8.97E-08	2.69E-06	2.94E-07	1.34E-06	3.64E-06	2.76E-06	2.51E-06	3.31E-06	8.02E-07	1.10E-07	3.85E-07	1.01E-06	5.52E-07	3.63E-06	1.59E-06	0	2.73E-06	2.24E-06	1.90E-06	3.54E-06	3.07E-06	6.34E-06	1.76E-06	3.39E-07	1.96E-06	2.39E-06	2.50E-06	0	1.90E-07	3.03E-06	8.95E-06	1.48E-06	2.33E-06	1.43E-06	0	1.25E-06	1.30E-06	2.36E-06	1.19E-06	1.70E-06	7.60E-07	1.10E-06	1.72E-06	2.57E-07	1.98E-06	1.69E-06	8.01E-08	2.07E-06	7.38E-07	3.77E-07	6.64E-07	5.22E-07	4.50E-07	8.62E-07	4.64E-07	1.32E-06	1.60E-07	7.99E-07	1.84E-06	0	1.16E-06	2.74E-06	1.05E-06	4.24E-07	3.10E-06	5.30E-07	1.30E-06	7.76E-07	1.09E-06	6.01E-07	9.46E-07	2.82E-07	9.51E-07	7.08E-08	1.44E-06	5.64E-07	9.08E-07	4.05E-07	3.21E-07	1.08E-06	1.32E-06	1.18E-06	1.89E-06	4.10E-06	1.06E-06	8.75E-07	2.57E-06	7.42E-07	7.30E-07	1.64E-06	0	6.93E-07	1.19E-06	4.41E-06	3.02E-06	1.18E-05	1.31E-06	3.22E-06	8.58E-07	3.00E-06	1.41E-06	9.89E-07	1.87E-06	0	2.97E-07	2.41E-06	1.36E-06	4.96E-06	3.41E-06	2.44E-06	2.16E-06	4.10E-07	2.80E-06	0	1.04E-06	7.66E-07	4.62E-07	8.49E-07	1.31E-06	0	8.88E-07	9.47E-07	0	0	0	1.87E-06	5.10E-07	8.96E-07	3.69E-07	2.10E-07	2.00E-07	2.25E-07	3.74E-07	9.04E-07	4.08E-06	2.10E-06	3.90E-06	0	4.91E-07	1.36E-06	0	2.27E-06	1.95E-06	6.52E-07	1.89E-06	1.53E-06	4.00E-06	1.10E-06	1.31E-06	6.38E-07	2.94E-07	4.26E-07	9.41E-07	2.38E-06	3.93E-07	2.56E-07	4.09E-06
PWY-1042: glycolysis IV|GGB28870_SGB41549	1.05E-06	0	2.54E-06	0	0	0	0	0	0	8.77E-06	4.74E-06	0	0	0	0	0	2.79E-07	8.65E-07	0	0	0	4.72E-06	7.59E-06	3.50E-07	0	0	2.19E-05	0	1.48E-05	0	0	0	1.40E-05	0	0	2.04E-07	1.74E-06	0	2.65E-07	1.38E-05	1.20E-06	1.27E-05	7.72E-06	1.39E-05	2.07E-05	2.29E-05	0	0	0	0	1.12E-05	0	0	2.90E-06	1.58E-05	0	0	3.15E-05	0	0	1.29E-05	1.48E-05	8.26E-06	5.59E-06	0	0	1.78E-07	0	0	0	1.79E-05	2.53E-06	7.15E-06	1.08E-06	2.30E-06	9.03E-06	0	2.57E-06	2.18E-06	0	2.73E-05	5.57E-07	2.75E-06	0	7.17E-07	1.52E-05	1.15E-05	2.26E-05	1.23E-06	1.55E-05	4.64E-06	1.19E-05	4.99E-07	1.03E-05	8.61E-07	0	2.04E-07	6.96E-07	4.39E-07	2.94E-06	2.83E-06	1.08E-05	1.20E-05	8.72E-07	8.15E-06	7.20E-06	1.74E-05	0	2.49E-06	0	3.13E-07	5.82E-06	2.09E-07	1.10E-06	0	8.83E-06	0	0	8.55E-07	0	0	0	1.58E-06	0	0	8.42E-07	8.69E-07	0	0	0	0	0	0	5.82E-07	0	0	0	1.89E-06	0	2.79E-06	9.60E-07	1.36E-06	1.29E-06	1.58E-06	0	0	1.36E-06	8.43E-06	4.88E-07	4.76E-07	0	0	0	3.11E-06	0	0	0	2.81E-07	0	0	1.66E-06	2.66E-06	0	0	0	0	4.80E-06	0	0	0	0	1.65E-06	0	0	0	1.83E-07	2.93E-07	8.49E-07	1.50E-06	0	0	0
PWY-1042: glycolysis IV|GGB28875_SGB41555	0	0	0	7.48E-07	0	0	0	0	0	0	0	0	0	0	3.29E-07	1.84E-06	3.10E-07	2.33E-07	2.78E-07	0	0	0	0	0	0	0	0	0	0	0	0	5.98E-07	0	0	2.13E-07	0	2.53E-07	0	7.84E-07	0	0	0	0	0	0	0	0	0	0	0	0	0	0	0	0	0	0	0	0	0	0	0	0	0	5.62E-08	7.56E-07	1.12E-07	2.17E-07	0	0	0	0	0	8.04E-07	0	0	0	0	0	4.12E-07	0	0	0	0	3.05E-07	0	0	0	0	0	0	0	0	0	1.50E-07	9.79E-07	3.76E-07	2.82E-07	0	4.16E-07	0	0	0	6.49E-07	0	0	0	5.00E-07	0	0	7.93E-08	0	6.01E-08	8.61E-08	0	0	1.96E-07	0	0	0	0	0	0	0	0	0	2.28E-07	0	0	0	0	0	0	0	5.22E-07	0	8.92E-07	0	0	0	0	0	0	0	0	0	0	0	0	0	1.08E-06	0	0	0	0	0	0	0	0	0	1.15E-06	0	0	0	0	0	0	0	0	0	0	0	0	1.14E-07	0	5.30E-07	4.97E-07	4.85E-07	2.67E-07	0	0	0
PWY-1042: glycolysis IV|GGB28879_SGB41559	1.18E-06	0	0	1.70E-07	0	0	4.04E-07	0	0	4.55E-07	0	0	0	0	0	0	8.18E-08	7.24E-08	2.20E-06	6.30E-07	0	2.73E-07	0	8.73E-08	1.57E-07	0	0	0	2.63E-07	9.46E-08	2.23E-07	0	2.00E-07	0	0	0	6.05E-07	1.11E-07	0	0	1.16E-07	5.72E-07	2.81E-07	1.82E-07	9.71E-07	4.44E-07	1.80E-06	2.29E-07	0	5.51E-08	0	0	8.43E-07	0	5.94E-07	5.99E-06	1.35E-07	2.50E-07	0	2.50E-07	1.11E-07	1.58E-07	5.80E-07	1.25E-07	1.35E-06	0	1.74E-07	1.35E-07	3.46E-07	1.94E-07	1.02E-07	1.13E-07	1.53E-07	4.11E-07	3.21E-07	0	7.15E-07	1.62E-06	8.25E-08	3.46E-06	8.51E-07	0	0	5.37E-07	0	5.39E-07	6.81E-07	1.81E-06	4.50E-07	0	0	3.57E-07	0	5.21E-07	4.61E-06	2.07E-06	1.08E-07	2.14E-07	1.62E-06	8.93E-06	8.90E-07	6.72E-07	2.49E-07	2.09E-07	8.06E-08	6.02E-08	9.99E-07	0	8.40E-08	0	9.84E-08	0	1.12E-07	1.23E-07	6.07E-07	8.05E-07	5.05E-07	0	1.11E-06	1.55E-06	1.16E-07	1.68E-07	8.94E-08	5.86E-07	8.00E-08	2.05E-07	4.74E-07	0	0	0	2.48E-06	0	4.12E-06	1.64E-06	2.85E-06	0	1.10E-06	1.96E-06	0	0	1.11E-07	3.51E-07	0	3.83E-08	0	0	3.24E-07	0	0	0	0	1.49E-07	1.16E-07	0	0	8.19E-08	0	4.23E-07	0	1.64E-07	9.76E-07	4.12E-07	0	0	1.53E-07	0	8.42E-08	3.74E-07	6.14E-07	1.74E-07	0	8.47E-07	2.69E-07	0	7.42E-07	7.92E-08	4.00E-07	2.56E-07	0	9.27E-07	0	0
PWY-1042: glycolysis IV|GGB28881_SGB41561	0	0	1.80E-07	8.06E-07	2.83E-07	0	3.24E-07	0	4.24E-07	3.23E-07	1.90E-07	1.34E-06	0	0	6.18E-07	1.30E-07	0	4.14E-07	6.34E-07	0	1.43E-06	2.84E-07	0	0	0	0	0	0	0	4.72E-07	2.86E-07	5.45E-07	0	1.61E-07	7.74E-08	0	2.70E-07	0	1.58E-06	0	0	0	0	0	0	0	2.07E-06	0	0	5.70E-08	1.03E-07	0	0	0	0	1.58E-06	1.07E-07	1.73E-07	0	6.48E-08	0	0	8.67E-08	0	2.07E-07	1.66E-07	1.26E-07	0	0	0	0	0	0	3.06E-07	0	0	0	0	0	0	0	0	0	0	0	3.99E-07	7.17E-08	0	0	0	0	0	0	0	3.18E-07	2.21E-07	1.14E-07	4.19E-07	0	6.23E-08	0	0	0	0	0	0	0	0	3.88E-07	0	2.43E-07	0	3.10E-07	0	0	0	3.46E-07	0	0	0	0	0	0	0	0	0	7.09E-07	0	0	0	4.56E-08	0	0	0	1.00E-06	5.13E-07	5.95E-08	6.38E-07	0	0	0	0	0	0	0	0	0	0	0	0	3.35E-07	0	0	0	1.90E-07	0	0	0	0	3.17E-07	5.60E-07	2.37E-07	1.52E-07	0	2.62E-07	0	0	1.36E-07	0	0	0	0	0	3.99E-07	0	0	0	3.50E-07	2.14E-06	0	0	3.57E-07
PWY-1042: glycolysis IV|GGB28887_SGB41568	0	3.42E-07	1.01E-07	8.29E-07	0	0	0	0	0	0	0	1.20E-06	6.45E-07	0	5.27E-07	2.01E-07	1.72E-06	1.35E-06	3.46E-07	2.24E-07	0	0	4.13E-07	2.70E-07	2.92E-06	5.99E-07	0	2.79E-07	0	0	0	8.85E-08	0	6.56E-07	1.73E-07	5.80E-07	1.75E-06	0	2.60E-07	0	3.30E-07	0	0	0	0	0	2.26E-07	2.62E-07	0	0	0	0	0	0	0	3.64E-07	0	0	0	0	0	0	0	0	1.84E-07	5.68E-07	3.30E-06	0	6.33E-08	0	0	1.78E-06	0	1.56E-06	0	0	0	0	0	5.84E-07	1.47E-07	0	1.80E-06	1.08E-06	0	0	0	0	0	0	0	0	4.47E-07	0	1.44E-06	4.93E-07	5.14E-07	1.61E-06	4.44E-07	3.10E-07	0	0	0	1.12E-06	0	0	0	0	0	0	3.07E-06	0	1.13E-06	2.01E-07	0	0	4.12E-07	0	0	3.23E-07	0	0	1.18E-07	0	0	0	1.91E-07	0	0	8.93E-07	7.68E-07	9.03E-07	2.15E-06	5.07E-07	4.26E-07	7.26E-07	6.00E-07	0	0	0	1.08E-06	0	3.00E-07	6.17E-07	8.08E-07	0	0	0	0	3.28E-07	0	1.22E-06	0	0	0	0	0	0	0	0	1.47E-06	0	0	0	0	0	0	0	0	0	0	0	2.23E-06	0	0	1.17E-06	1.03E-06	2.47E-06	1.80E-07	0	0	0
PWY-1042: glycolysis IV|GGB28888_SGB41569	0	0	0	1.75E-05	0	0	0	0	0	0	0	5.17E-06	0	0	1.48E-06	8.10E-07	0	9.41E-07	3.70E-07	0	3.79E-06	0	0	0	0	0	0	9.31E-07	0	0	0	1.12E-05	0	0	2.51E-07	1.80E-07	1.04E-06	0	8.06E-06	0	0	0	0	0	0	1.12E-06	5.92E-06	0	0	0	0	0	0	0	0	6.46E-06	0	0	0	0	0	0	0	0	7.48E-07	5.48E-07	9.92E-07	2.77E-07	0	0	0	0	0	2.86E-06	0	0	0	0	0	6.73E-07	0	0	0	0	0	0	0	0	0	0	0	0	5.21E-07	0	1.02E-06	1.04E-06	9.69E-07	5.11E-07	0	6.06E-07	0	0	0	5.02E-07	0	0	0	5.87E-06	3.07E-07	0	1.11E-06	0	0	5.86E-07	0	0	2.33E-06	6.21E-07	2.21E-06	1.16E-06	3.21E-06	3.74E-06	1.13E-06	0	6.59E-07	2.68E-07	5.40E-07	8.09E-07	0	1.84E-06	3.07E-06	1.04E-06	0	2.04E-06	3.21E-06	4.88E-06	1.02E-07	2.24E-06	0	0	2.48E-06	0	0	0	0	0	0	0	0	1.24E-06	1.19E-05	0	1.41E-06	0	0	0	0	0	0	0	8.62E-06	3.00E-07	0	0	0	1.89E-06	0	0	0	0	0	1.36E-06	6.62E-07	9.08E-07	5.03E-07	1.33E-06	1.25E-06	1.00E-06	7.16E-07	0	0	3.55E-06
PWY-1042: glycolysis IV|GGB28898_SGB41580	0	0	0	0	0	0	0	0	0	0	0	0	0	0	0	4.37E-07	0	0	0	0	3.58E-07	0	0	0	0	0	0	0	0	0	0	7.00E-07	0	0	1.95E-07	3.24E-07	1.99E-07	0	5.19E-07	0	0	0	0	0	0	0	2.59E-06	0	0	0	0	0	0	0	0	0	0	0	0	0	0	0	0	0	2.94E-07	8.81E-07	6.47E-07	2.37E-06	0	0	0	0	0	6.96E-07	0	0	0	0	0	0	0	0	0	0	0	0	0	0	0	0	0	0	6.97E-07	0	1.68E-07	2.00E-06	0	3.88E-07	0	4.90E-07	0	0	0	8.23E-08	7.49E-08	1.11E-06	0	1.84E-06	0	0	1.98E-07	0	1.16E-07	2.00E-07	0	0	1.60E-06	3.30E-07	0	0	0	0	0	0	0	0	1.42E-07	0	0	7.34E-07	8.96E-07	1.48E-07	0	0	1.71E-06	5.06E-06	2.37E-07	0	0	0	8.01E-08	0	0	0	0	0	0	0	0	0	2.37E-06	0	0	0	0	0	0	0	0	0	6.52E-07	0	0	0	0	0	0	0	0	0	0	0	0	8.69E-07	2.02E-07	4.46E-07	4.35E-07	1.62E-07	0	0	0	8.88E-07
PWY-1042: glycolysis IV|GGB28901_SGB41592	0	0	0	1.21E-06	0	0	0	0	0	0	0	1.21E-06	0	0	5.88E-06	8.48E-06	5.90E-06	2.16E-06	0	0	2.06E-06	2.45E-07	0	0	2.87E-07	0	0	0	0	0	0	2.71E-06	0	0	2.58E-06	5.71E-06	9.26E-06	0	1.64E-05	0	0	0	0	0	0	0	8.27E-06	0	0	0	0	0	0	0	0	1.07E-06	0	0	0	0	0	0	0	0	1.88E-06	6.35E-06	8.23E-06	0	3.24E-07	0	0	0	0	3.91E-06	0	0	0	0	0	2.99E-06	0	0	0	0	3.69E-06	0	0	0	0	0	0	0	1.53E-06	0	2.70E-06	1.67E-07	2.81E-06	8.66E-06	6.28E-06	4.13E-06	0	0	0	3.60E-06	0	0	0	6.15E-06	0	0	7.14E-06	0	5.50E-06	4.49E-06	0	0	2.67E-06	0	0	0	0	0	0	0	0	0	6.11E-06	0	0	0	0	0	0	0	9.73E-06	1.35E-05	1.25E-06	2.58E-06	0	0	8.94E-07	0	0	0	0	0	0	0	0	0	6.52E-06	0	0	0	0	0	0	0	0	0	3.54E-06	0	0	0	0	0	0	0	0	0	0	5.19E-06	0	9.17E-07	3.49E-06	8.97E-07	7.59E-06	1.22E-05	3.33E-06	0	0	6.59E-06
PWY-1042: glycolysis IV|GGB28903_SGB41594	3.07E-07	5.47E-07	0	3.47E-06	3.44E-07	3.27E-07	4.88E-07	4.79E-07	6.10E-07	6.00E-07	0	2.96E-06	0	3.44E-07	9.99E-07	9.34E-07	4.90E-07	4.18E-07	6.43E-07	0	1.72E-06	2.86E-07	9.39E-08	2.75E-07	0	4.21E-07	7.42E-07	2.63E-07	0	0	9.23E-08	1.53E-06	5.43E-07	2.89E-07	1.04E-07	2.88E-07	8.52E-07	0	5.00E-06	0	0	1.89E-07	3.17E-07	0	0	7.03E-07	4.69E-06	0	0	4.72E-07	0	5.65E-07	0	0	4.15E-07	1.18E-05	4.31E-07	3.49E-07	3.52E-07	9.27E-08	2.93E-07	0	4.38E-07	9.58E-08	4.66E-07	0	1.95E-06	2.95E-07	0	3.06E-07	3.20E-07	0	0	9.52E-07	0	4.52E-07	0	0	0	0	5.13E-07	0	2.47E-07	3.85E-07	0	0	1.13E-06	0	2.39E-07	6.25E-07	0	4.86E-07	0	2.54E-07	9.92E-07	1.15E-06	6.18E-07	1.05E-06	0	1.60E-06	3.38E-07	0	0	7.15E-08	1.39E-07	7.87E-08	0	4.26E-06	1.01E-06	1.33E-07	1.82E-06	0	6.21E-07	3.05E-07	0	0	1.82E-06	1.45E-07	5.08E-07	2.47E-07	3.08E-07	4.94E-07	6.02E-07	0	0	6.28E-07	1.52E-06	0	0	1.41E-07	2.09E-07	1.45E-07	2.07E-07	0	1.71E-06	7.84E-07	9.85E-07	1.34E-06	0	8.18E-08	2.21E-07	3.49E-07	0	0	0	4.23E-07	1.48E-07	5.53E-07	0	0	3.94E-06	3.47E-07	1.68E-07	0	2.19E-07	0	5.32E-07	0	0	4.01E-07	2.40E-06	7.20E-07	3.45E-07	0	0	0	7.64E-07	0	3.12E-07	3.60E-07	1.67E-07	1.51E-06	4.09E-07	3.84E-06	5.13E-07	1.02E-07	3.56E-07	2.26E-06	1.44E-06	0	0	3.06E-06
PWY-1042: glycolysis IV|GGB28904_SGB41595	0	1.23E-06	6.97E-07	4.37E-07	1.01E-06	0	3.28E-07	8.92E-07	2.99E-07	0	4.28E-07	2.44E-06	3.91E-07	2.85E-07	1.90E-06	0	2.34E-07	3.26E-07	0	1.30E-06	4.64E-07	5.92E-07	3.76E-07	1.48E-06	8.91E-07	9.03E-07	1.56E-07	1.13E-06	3.80E-06	0	0	5.08E-06	0	3.37E-07	6.68E-08	5.04E-06	1.64E-06	0	2.69E-06	0	0	2.22E-07	3.25E-06	1.83E-07	1.75E-07	0	0	1.67E-06	1.93E-07	5.80E-07	8.91E-07	1.27E-06	0	4.05E-06	0	0	0	1.28E-06	8.14E-07	2.81E-06	0	2.39E-06	0	0	0	1.78E-06	4.81E-07	1.32E-06	0	7.13E-07	4.60E-07	2.17E-07	0	8.49E-08	0	4.06E-07	8.97E-07	2.44E-07	0	0	4.79E-07	0	0	1.27E-06	0	4.49E-07	5.71E-07	0	1.17E-06	0	0	0	0	0	2.23E-06	2.70E-06	1.81E-06	3.84E-07	6.76E-07	2.58E-06	0	2.20E-07	0	0	5.05E-07	4.88E-07	3.41E-07	0	4.35E-06	6.48E-07	3.37E-07	0	2.96E-07	0	5.70E-07	0	1.41E-06	2.47E-07	6.70E-07	4.02E-07	3.06E-07	0	1.18E-05	9.10E-08	1.97E-06	6.77E-06	3.78E-07	0	0	0	3.59E-07	8.40E-07	0	0	0	7.58E-07	0	0	0	0	0	1.23E-06	0	0	2.87E-07	2.00E-07	0	3.15E-06	3.81E-07	5.19E-07	0	5.41E-07	1.93E-07	8.33E-07	2.71E-06	1.09E-06	0	7.01E-08	4.22E-07	0	2.05E-05	4.49E-06	8.71E-07	1.97E-07	0	0	1.46E-07	6.95E-07	4.86E-07	0	0	3.80E-06	0	0	0	3.25E-07	2.97E-06	6.26E-07	0	0	0	7.81E-07
PWY-1042: glycolysis IV|GGB28904_SGB41597	1.14E-06	7.61E-06	6.17E-07	4.28E-06	1.25E-06	1.28E-06	2.27E-06	3.54E-06	4.75E-06	4.64E-06	1.76E-06	1.29E-05	1.30E-06	2.98E-06	1.94E-06	1.53E-06	8.97E-07	8.98E-07	1.43E-06	1.53E-06	4.62E-06	1.39E-06	1.68E-06	2.30E-06	1.53E-06	4.86E-06	5.59E-06	1.99E-06	3.54E-06	2.18E-06	2.53E-06	8.11E-07	3.87E-06	1.06E-06	4.00E-07	1.12E-06	1.33E-06	5.44E-07	1.74E-06	1.70E-06	6.35E-07	2.13E-06	5.23E-06	1.14E-06	1.78E-06	1.45E-06	3.95E-06	5.29E-06	1.25E-06	2.79E-06	2.80E-06	3.70E-06	6.05E-07	1.57E-06	1.49E-06	3.37E-06	3.47E-06	3.04E-06	1.74E-06	6.22E-06	1.69E-06	4.42E-06	1.76E-06	1.26E-06	3.03E-07	1.29E-06	8.77E-07	8.96E-06	5.50E-07	1.80E-06	9.56E-07	8.34E-07	4.33E-07	2.59E-06	1.68E-06	2.15E-06	1.12E-06	1.33E-06	2.13E-06	5.03E-07	1.99E-06	1.11E-06	1.04E-06	2.69E-06	2.43E-07	4.47E-06	4.13E-06	2.86E-06	5.15E-06	1.82E-06	1.55E-06	1.99E-06	5.98E-07	2.39E-06	2.92E-06	2.35E-06	5.72E-07	1.11E-06	6.34E-07	1.37E-06	1.39E-06	9.16E-07	1.94E-06	6.06E-07	1.18E-06	1.10E-06	1.91E-06	4.19E-06	3.64E-06	1.81E-06	1.67E-06	2.35E-06	6.96E-07	2.74E-07	3.71E-06	1.91E-06	2.73E-06	3.20E-06	1.61E-06	6.11E-07	2.26E-06	6.47E-07	8.06E-07	2.49E-07	3.75E-07	2.28E-06	6.15E-07	5.18E-07	0	3.58E-07	9.98E-07	8.74E-07	6.68E-07	5.36E-07	2.20E-06	1.19E-06	1.08E-06	1.78E-06	0	4.10E-07	6.04E-07	5.52E-07	7.51E-07	4.29E-07	1.72E-06	1.18E-06	6.93E-07	1.44E-06	0	7.80E-07	3.52E-06	2.00E-06	7.95E-07	2.24E-06	1.30E-06	1.40E-06	1.09E-06	1.64E-06	1.74E-06	1.47E-06	2.95E-06	3.39E-06	1.07E-06	1.16E-06	4.07E-06	7.99E-07	1.65E-06	2.75E-06	1.90E-06	2.06E-06	1.52E-06	4.26E-07	2.31E-06	1.04E-06	3.50E-07	1.29E-06	3.50E-07	1.13E-06	8.17E-07	1.03E-06	1.36E-06	1.84E-06
PWY-1042: glycolysis IV|GGB28907_SGB41600	0	0	3.32E-07	2.84E-07	0	0	2.44E-07	0	0	0	0	0	1.82E-06	0	0	0	0	0	0	0	0	3.94E-07	0	6.53E-07	1.54E-06	1.54E-06	0	5.02E-07	0	0	0	5.81E-07	2.12E-07	3.39E-06	0	0	0	0	2.59E-07	6.96E-07	8.27E-07	1.07E-06	3.99E-07	0	0	0	0	0	0	0	0	9.53E-07	0	0	2.90E-07	0	0	0	5.03E-07	3.02E-07	0	0	4.12E-07	2.06E-06	3.05E-07	0	0	0	1.09E-07	0	0	3.14E-07	0	2.38E-07	1.15E-06	0	0	0	0	0	0	0	1.05E-06	1.53E-06	2.02E-07	0	0	0	0	1.63E-07	0	0	0	1.06E-07	1.08E-07	0	0	1.95E-07	0	0	0	0	3.07E-07	0	1.40E-06	0	0	0	0	3.74E-07	0	0	0	8.39E-08	0	0	0	0	0	0	0	2.27E-07	0	5.89E-07	1.29E-07	0	0	0	0	0	2.12E-07	0	0	8.24E-07	0	2.12E-07	0	0	0	2.76E-06	0	0	0	0	0	0	0	0	0	0	0	0	0	0	6.46E-07	0	0	0	0	0	0	0	0	0	0	0	0	0	0	0	3.20E-06	1.25E-07	2.54E-06	0	0	0	0	1.23E-07	0	0	0	0
PWY-1042: glycolysis IV|GGB28908_SGB41601	0	0	0	0	0	0	0	0	0	0	0	7.55E-06	0	0	7.47E-07	3.44E-06	4.69E-07	3.19E-07	6.57E-07	0	8.19E-06	0	0	0	0	0	0	0	0	0	0	8.76E-06	0	0	9.33E-07	1.99E-06	2.65E-06	0	1.99E-06	0	6.78E-07	0	0	0	0	0	2.03E-05	0	0	0	0	0	0	0	0	4.75E-06	0	0	0	0	0	0	0	0	2.53E-06	4.46E-06	1.70E-05	6.80E-06	2.10E-07	0	0	0	0	3.51E-05	0	0	0	0	0	3.79E-06	0	0	0	0	3.38E-06	0	0	0	0	0	0	0	4.04E-07	0	6.76E-07	1.75E-05	3.89E-06	5.36E-06	8.87E-06	3.54E-07	0	0	0	9.09E-06	0	0	0	5.65E-06	0	0	1.56E-05	0	4.42E-07	6.52E-06	0	0	2.48E-06	0	0	2.30E-07	0	1.10E-06	0	0	6.36E-07	0	2.34E-05	2.12E-07	0	5.11E-07	4.88E-06	0	0	2.08E-06	2.19E-05	5.61E-06	1.94E-05	1.39E-06	0	0	6.07E-07	0	0	0	0	0	0	0	0	0	5.67E-06	0	0	0	0	0	0	0	0	0	1.07E-06	0	0	0	0	0	0	0	0	0	0	1.28E-06	0	8.41E-07	1.22E-06	4.76E-06	1.03E-05	4.86E-06	3.23E-07	0	0	6.01E-06
PWY-1042: glycolysis IV|GGB28916_SGB41612	0	2.25E-06	2.46E-06	1.40E-07	7.04E-06	3.70E-06	7.69E-06	1.58E-06	6.10E-06	7.47E-06	2.20E-06	0	0	1.39E-06	0	7.98E-07	0	0	4.83E-06	6.09E-06	0	1.59E-06	1.51E-06	2.92E-06	2.60E-07	1.49E-05	1.77E-05	6.90E-07	3.24E-05	6.81E-06	1.12E-05	0	7.96E-06	4.86E-07	0	0	1.84E-07	2.49E-07	7.49E-07	2.41E-05	1.24E-06	6.54E-06	1.56E-06	5.89E-06	3.04E-06	8.12E-06	1.13E-05	6.57E-06	5.94E-07	9.79E-06	2.66E-05	2.47E-06	1.40E-06	2.15E-05	3.73E-06	6.26E-06	4.91E-06	9.84E-06	3.16E-06	1.34E-05	2.08E-06	4.01E-06	1.46E-05	1.75E-05	0	7.17E-08	0	0	9.92E-07	3.84E-06	3.98E-06	2.50E-06	7.01E-07	0	1.39E-05	2.85E-06	2.75E-07	4.06E-05	2.70E-06	0	4.65E-05	3.09E-06	8.02E-07	7.54E-07	0	5.42E-06	4.05E-07	3.20E-05	1.62E-05	8.01E-07	2.55E-05	2.15E-05	0	5.24E-06	0	2.66E-07	0	1.05E-06	1.95E-07	3.36E-07	1.28E-06	3.19E-06	1.07E-05	0	1.90E-06	1.90E-06	0	0	0	4.22E-06	0	2.42E-06	0	0	1.52E-06	2.37E-06	2.87E-07	0	3.61E-07	8.38E-07	0	9.17E-08	1.77E-06	4.30E-07	0	6.05E-07	0	0	0	4.51E-07	6.63E-07	0	0	0	0	3.26E-06	0	1.01E-07	0	9.67E-07	2.47E-07	1.20E-07	0	0	0	0	8.33E-07	0	1.49E-06	0	0	7.84E-07	3.30E-06	1.04E-05	1.02E-06	2.76E-06	0	1.01E-06	7.65E-07	5.27E-07	0	1.59E-07	4.64E-07	1.32E-06	1.46E-06	0	2.82E-06	0	0	9.82E-07	3.09E-07	0	0	0	1.08E-06	0	0	8.26E-08	7.31E-06	0	2.57E-06	0
PWY-1042: glycolysis IV|GGB28926_SGB41623	0	0	0	2.41E-06	0	0	0	0	0	0	0	2.12E-06	0	0	7.33E-07	4.42E-07	0	2.62E-07	0	0	7.57E-07	0	0	0	0	0	0	0	0	0	0	1.78E-06	0	0	0	1.98E-07	1.22E-06	0	2.32E-06	0	0	0	0	0	0	0	2.32E-06	0	0	0	0	0	0	0	0	4.82E-06	0	0	0	0	0	0	0	0	6.72E-07	0	1.24E-06	1.13E-06	0	0	0	0	0	6.76E-07	0	0	0	0	0	1.85E-07	0	0	0	0	0	0	0	0	0	0	0	0	5.93E-07	0	4.14E-06	1.56E-07	2.02E-06	0	0	2.17E-07	0	0	0	0	0	0	0	2.30E-06	0	0	1.27E-06	0	1.37E-07	2.30E-07	0	0	9.24E-07	0	0	0	0	0	0	0	0	0	3.56E-06	0	0	0	0	0	0	0	7.81E-07	4.16E-06	2.34E-06	6.60E-07	0	0	0	0	0	0	0	0	0	0	0	0	2.59E-06	0	0	0	0	0	0	0	0	0	1.12E-06	0	0	0	0	0	0	0	0	0	0	1.37E-06	0	1.86E-06	1.17E-06	2.33E-06	0	9.14E-07	1.34E-06	0	0	1.81E-06
PWY-1042: glycolysis IV|GGB28926_SGB41624	2.26E-07	1.04E-06	2.59E-07	7.30E-07	2.64E-07	0	3.97E-07	6.25E-07	1.00E-06	3.32E-07	7.93E-07	4.31E-06	1.14E-06	3.72E-07	5.84E-06	1.18E-06	5.63E-06	1.01E-05	1.85E-06	1.93E-06	2.79E-06	7.68E-07	2.59E-06	2.94E-06	1.03E-06	4.47E-07	7.48E-07	4.81E-07	0	6.88E-08	7.72E-07	2.91E-06	5.96E-07	2.53E-07	8.68E-07	2.90E-06	7.26E-06	8.47E-08	6.64E-06	1.10E-06	4.45E-07	4.35E-07	1.12E-06	6.97E-07	1.20E-06	1.24E-06	2.97E-06	6.81E-07	8.93E-07	4.31E-07	4.22E-06	1.72E-06	9.44E-07	1.97E-07	2.08E-06	5.89E-06	9.70E-07	1.08E-06	3.81E-07	6.07E-06	4.61E-07	5.75E-07	1.25E-06	7.56E-07	7.61E-06	3.64E-06	5.82E-06	3.47E-06	3.18E-07	7.31E-07	2.02E-07	9.73E-07	1.96E-07	5.36E-06	7.88E-07	1.31E-06	8.41E-07	8.60E-07	2.42E-07	2.85E-06	5.25E-06	5.06E-07	7.36E-07	2.06E-06	3.50E-07	8.97E-07	1.86E-06	8.57E-07	8.06E-07	1.35E-07	1.98E-07	6.04E-06	7.54E-07	3.48E-06	5.00E-06	4.75E-06	3.93E-06	1.36E-05	3.46E-07	1.15E-05	1.49E-06	6.41E-07	6.36E-08	1.55E-06	2.54E-07	5.69E-07	3.47E-06	4.95E-06	1.56E-07	3.76E-07	5.46E-06	3.64E-07	5.76E-06	4.12E-07	3.44E-06	0	2.90E-06	6.73E-07	3.48E-06	2.80E-06	4.98E-07	1.13E-06	2.33E-06	2.24E-07	1.79E-07	1.33E-06	4.19E-06	2.77E-07	0	7.96E-07	1.21E-06	9.32E-07	0	1.57E-06	2.17E-06	2.15E-05	3.14E-06	6.30E-06	0	3.66E-06	1.14E-06	7.75E-07	4.74E-07	5.36E-07	1.28E-07	3.71E-07	3.77E-07	1.79E-07	8.65E-07	0	6.35E-06	2.57E-06	1.22E-07	2.32E-06	1.22E-06	1.62E-07	0	2.18E-06	9.24E-08	4.30E-07	4.46E-06	8.36E-08	5.24E-07	6.81E-07	2.31E-07	0	2.27E-07	8.88E-08	5.43E-07	0	1.78E-07	4.73E-06	7.74E-07	1.65E-06	8.35E-07	1.77E-06	1.96E-06	7.74E-07	1.08E-05	1.57E-07	6.48E-07	3.64E-06
PWY-1042: glycolysis IV|GGB28927_SGB41625	0	0	0	2.16E-06	0	0	5.30E-07	0	0	0	0	9.83E-06	0	0	3.71E-06	4.84E-07	1.25E-06	2.22E-06	6.55E-07	4.73E-08	5.40E-06	0	3.42E-07	0	4.47E-08	2.30E-07	4.71E-07	9.81E-08	1.29E-06	0	3.68E-07	4.41E-06	0	3.35E-07	7.14E-08	1.18E-06	1.43E-06	2.87E-07	1.15E-05	3.29E-06	8.63E-08	0	0	8.00E-07	2.22E-07	8.74E-07	1.77E-06	7.64E-08	0	1.79E-06	1.43E-06	4.49E-06	1.71E-07	0	2.88E-06	2.16E-05	4.94E-06	3.41E-07	8.75E-07	9.26E-08	6.40E-08	3.26E-06	4.92E-07	8.42E-07	2.14E-06	6.70E-07	3.33E-06	2.10E-06	1.00E-07	2.09E-06	0	2.19E-07	6.23E-07	3.50E-06	1.62E-06	2.46E-06	2.62E-07	4.75E-08	6.77E-07	6.95E-07	1.88E-06	7.57E-07	8.36E-07	2.03E-06	8.87E-07	6.90E-07	2.74E-06	8.71E-07	1.61E-07	2.85E-07	1.31E-06	4.13E-06	1.57E-06	1.69E-06	1.81E-06	3.38E-06	1.83E-06	4.67E-06	1.00E-06	2.49E-06	6.54E-07	1.68E-06	9.54E-07	8.14E-07	9.68E-07	1.50E-06	1.45E-06	7.36E-06	0	1.25E-06	4.15E-06	0	9.61E-07	2.26E-06	2.36E-06	1.36E-06	1.70E-06	0	0	1.04E-06	0	0	3.20E-06	1.27E-07	7.02E-08	5.89E-07	5.33E-06	0	0	0	0	0	0	9.75E-08	9.20E-07	4.47E-06	3.15E-07	4.55E-06	0	2.47E-06	6.01E-07	0	3.90E-07	0	0	0	0	0	0	0	7.29E-06	2.93E-07	0	0	0	0	0	0	0	0	4.86E-06	0	0	0	0	0	0	0	0	0	0	1.01E-06	0	2.64E-07	8.99E-07	9.57E-07	6.27E-07	4.47E-06	2.00E-06	0	0	4.18E-06
PWY-1042: glycolysis IV|GGB28933_SGB41634	0	0	0	3.22E-06	0	0	0	0	0	0	0	4.31E-06	0	0	4.81E-06	8.89E-07	4.00E-06	7.60E-06	1.72E-06	0	1.76E-06	0	0	1.07E-06	0	0	0	0	0	0	0	0	0	2.33E-06	6.98E-07	1.98E-06	6.85E-06	0	3.27E-06	0	4.93E-07	0	1.37E-06	0	0	0	2.20E-07	0	0	0	0	0	0	0	0	2.21E-06	0	2.09E-06	1.63E-06	0	0	0	0	0	0	2.24E-06	3.80E-06	1.69E-06	0	0	0	8.63E-07	0	0	0	0	0	0	0	0	0	0	0	0	0	0	0	0	0	0	0	0	0	0	0	0	0	1.67E-06	0	4.14E-06	0	0	0	0	0	0	0	2.08E-06	2.72E-06	2.00E-06	4.72E-06	3.36E-06	4.44E-06	0	0	0	2.22E-06	0	0	0	6.36E-06	0	0	0	0	6.77E-07	5.10E-06	3.62E-06	0	0	0	0	0	1.52E-06	1.27E-06	0	1.96E-06	0	0	0	0	0	0	0	1.41E-06	0	0	0	4.09E-07	0	1.84E-06	5.92E-07	3.48E-07	1.15E-06	1.53E-06	0	0	0	0	2.00E-06	0	3.01E-06	0	0	0	0	0	0	2.80E-06	1.97E-06	6.63E-07	3.92E-06	0	2.25E-07	8.23E-07	0	2.06E-06	6.98E-06	8.02E-06	0	0	2.53E-06
PWY-1042: glycolysis IV|GGB28934_SGB41635	0	0	0	7.07E-07	0	3.61E-07	0	1.52E-06	1.42E-06	0	7.08E-07	1.09E-06	0	0	1.09E-06	0	4.85E-07	6.22E-07	0	4.47E-07	1.03E-06	0	0	3.41E-07	0	0	0	0	7.18E-07	0	5.96E-07	7.15E-07	2.49E-07	0	0	2.46E-07	0	0	5.84E-07	0	0	0	2.86E-07	1.51E-06	0	9.64E-07	6.63E-07	2.39E-07	0	6.64E-07	0	1.33E-06	0	0	8.45E-07	2.33E-07	7.39E-07	4.43E-07	0	4.21E-07	0	0	6.60E-07	0	0	5.75E-07	1.57E-06	0	0	1.90E-06	6.94E-07	2.93E-07	0	0	0	4.16E-07	9.52E-07	0	0	0	1.55E-06	0	0	0	0	4.39E-07	1.57E-06	0	0	0	0	0	0	0	4.45E-07	3.88E-07	0	0	0	4.39E-07	0	0	0	2.57E-07	5.38E-07	4.10E-07	3.58E-07	3.36E-07	7.67E-07	0	1.54E-06	6.99E-07	2.80E-07	0	0	0	2.39E-07	1.15E-06	0	4.69E-07	0	1.04E-06	1.35E-06	0	6.45E-07	0	0	1.40E-06	0	0	1.54E-06	6.01E-07	3.67E-07	0	0	1.06E-06	0	1.76E-07	0	1.61E-06	0	3.92E-07	0	1.16E-06	0	8.19E-07	0	4.71E-07	5.63E-07	0	0	0	1.49E-06	5.87E-07	8.61E-07	0	1.78E-06	0	1.10E-06	0	5.96E-07	8.33E-07	5.62E-07	0	0	0	1.30E-06	0	4.48E-07	1.06E-06	0	6.94E-07	0	0	0	0	0	9.99E-07	1.87E-06	0	0	7.60E-07
PWY-1042: glycolysis IV|GGB28934_SGB41637	1.25E-06	4.98E-07	0	1.34E-06	6.76E-07	4.99E-07	5.32E-07	2.72E-06	3.64E-06	1.02E-06	1.36E-06	1.52E-06	1.49E-06	1.97E-06	4.67E-06	9.13E-07	5.82E-07	0	1.47E-06	4.34E-07	3.65E-06	1.37E-06	1.57E-06	1.66E-06	0	1.20E-06	0	5.43E-07	3.02E-07	1.44E-06	2.20E-06	2.31E-06	5.58E-07	3.56E-06	1.47E-06	0	9.25E-07	0	2.12E-06	1.03E-06	0	1.10E-06	2.08E-06	1.54E-06	0	0	2.38E-06	1.44E-06	1.34E-06	3.14E-06	2.31E-06	1.76E-06	0	4.05E-07	2.35E-06	7.54E-07	2.47E-06	4.71E-06	8.84E-07	1.58E-06	1.78E-06	1.40E-06	4.48E-06	3.15E-06	4.83E-07	2.75E-06	2.15E-06	5.45E-06	0	0	0	0	5.11E-07	2.57E-06	1.65E-06	1.69E-06	0	3.70E-07	2.22E-06	1.75E-06	2.76E-07	0	1.40E-06	2.99E-06	0	0	3.31E-07	9.38E-07	0	0	1.02E-06	2.84E-06	7.58E-07	2.40E-06	1.58E-06	3.76E-06	0	0	4.13E-07	1.67E-06	7.18E-07	5.48E-07	0	0	4.59E-07	4.81E-07	1.38E-06	0	2.79E-06	5.66E-07	2.15E-06	1.43E-06	3.24E-07	3.84E-07	3.61E-06	0	2.22E-06	1.01E-06	3.94E-06	4.66E-07	3.21E-06	9.56E-07	3.35E-06	1.07E-06	4.47E-07	5.21E-06	0	1.12E-06	0	9.11E-07	0	2.07E-06	6.29E-06	1.08E-06	0	1.43E-06	4.26E-07	1.60E-06	0	8.93E-07	0	2.35E-06	5.04E-07	1.63E-06	6.80E-07	1.15E-06	9.40E-07	1.57E-06	0	0	0	5.68E-07	0	2.53E-06	1.61E-06	1.45E-06	2.14E-06	3.17E-06	7.08E-07	3.85E-06	1.59E-06	3.82E-06	1.19E-06	1.80E-06	2.52E-06	5.96E-07	5.00E-06	1.54E-06	2.91E-06	1.59E-06	1.56E-06	2.22E-06	8.66E-07	2.05E-06	2.17E-06	0	1.19E-06	2.01E-06	2.78E-06	0	0	8.01E-07
PWY-1042: glycolysis IV|GGB28945_SGB41650	1.06E-05	2.30E-06	2.18E-06	5.31E-06	6.10E-06	6.31E-06	1.45E-05	2.09E-05	1.59E-05	1.45E-05	7.71E-06	2.42E-06	1.86E-06	1.08E-05	3.15E-05	7.66E-06	2.94E-05	2.51E-05	8.35E-06	3.77E-06	3.66E-06	7.27E-06	2.38E-06	7.55E-06	3.28E-06	4.51E-06	1.03E-05	4.57E-06	5.15E-06	1.60E-06	1.51E-05	5.62E-06	1.28E-05	4.39E-06	7.55E-06	1.31E-06	1.25E-06	1.59E-06	4.08E-06	6.61E-06	3.92E-06	3.92E-06	1.79E-05	9.90E-06	2.33E-06	1.85E-05	9.33E-06	1.04E-05	1.65E-05	7.33E-06	0	1.88E-06	2.72E-06	4.43E-06	4.69E-06	1.05E-05	2.88E-06	2.98E-05	4.67E-06	6.10E-05	8.97E-06	1.83E-05	2.78E-05	9.41E-06	1.52E-05	1.65E-05	1.88E-05	3.72E-06	1.53E-05	0.000101038	1.50E-05	4.67E-06	6.28E-06	4.47E-06	1.14E-05	1.29E-05	7.74E-06	2.30E-06	1.85E-05	6.27E-06	9.87E-07	1.00E-05	3.14E-06	1.36E-05	0	3.94E-05	1.71E-05	7.40E-06	3.60E-05	3.34E-06	6.35E-06	1.82E-05	7.64E-07	2.51E-05	2.16E-05	2.79E-06	3.38E-05	1.73E-05	9.81E-06	5.93E-05	1.17E-05	7.66E-06	6.95E-06	2.83E-06	4.16E-06	1.86E-05	2.55E-06	7.30E-06	3.36E-06	4.29E-06	1.85E-05	5.96E-06	3.18E-05	3.38E-06	5.13E-06	5.01E-06	2.18E-06	9.85E-06	1.75E-05	7.54E-06	1.40E-05	2.89E-06	0	5.40E-06	1.15E-05	4.29E-05	1.52E-06	1.42E-05	0	8.63E-06	1.81E-05	2.11E-05	3.25E-05	2.00E-05	3.15E-06	3.39E-05	4.66E-06	7.26E-06	0	2.71E-05	5.19E-06	1.46E-05	1.29E-05	1.15E-05	1.69E-06	3.15E-06	1.23E-06	1.90E-06	3.59E-06	3.71E-07	4.23E-06	4.79E-06	8.64E-07	2.38E-06	2.67E-06	4.96E-06	6.37E-06	1.37E-05	3.50E-06	3.38E-06	0	4.04E-06	3.05E-06	6.96E-06	1.86E-05	2.36E-06	6.21E-06	2.31E-06	4.22E-06	4.16E-06	0	1.83E-05	8.43E-06	1.33E-05	1.36E-05	1.58E-05	3.96E-06	2.04E-06	3.38E-05	1.58E-06	2.84E-06	1.05E-06
PWY-1042: glycolysis IV|GGB28948_SGB41654	0	0	0	6.70E-07	0	0	0	0	0	0	0	2.91E-07	0	0	1.13E-06	0	9.27E-07	1.94E-06	0	0	0	0	0	0	0	1.55E-07	0	0	0	0	0	0	0	0	0	0	0	0	0	0	0	0	2.55E-07	0	0	0	0	0	0	0	0	3.08E-07	0	0	0	0	0	0	0	0	0	0	0	0	1.48E-07	0	3.38E-07	5.89E-07	0	0	0	0	0	0	0	0	0	0	0	0	0	0	0	0	0	0	0	0	0	0	0	0	0	0	0	0	8.49E-07	6.07E-07	0	2.78E-07	0	0	0	0	0	0	0	2.14E-06	0	0	3.67E-07	0	9.01E-07	0	0	0	5.29E-07	0	0	0	0	0	0	0	0	0	1.49E-07	0	0	0	0	0	0	0	0	6.93E-07	5.56E-07	5.10E-07	0	0	0	0	0	0	0	0	0	0	0	0	1.25E-06	0	0	0	0	0	0	0	0	0	0	0	0	0	0	0	0	0	0	0	0	4.87E-07	0	3.46E-06	5.42E-07	1.40E-06	4.63E-07	2.97E-06	2.06E-06	0	0	8.45E-07
PWY-1042: glycolysis IV|GGB28949_SGB41655	0	9.20E-08	0	1.51E-06	0	0	8.31E-07	1.29E-06	1.40E-06	6.23E-07	9.55E-08	7.39E-07	2.78E-07	7.59E-07	3.42E-06	1.15E-06	7.51E-07	1.94E-06	8.02E-07	3.18E-07	2.80E-06	3.76E-07	6.77E-08	4.88E-07	1.24E-07	1.05E-07	1.23E-07	0	6.21E-07	2.19E-07	8.19E-07	6.51E-07	8.83E-07	6.88E-07	1.27E-07	2.71E-06	6.59E-07	0	3.81E-07	2.88E-07	0	0	1.90E-07	5.80E-07	3.99E-07	0	1.92E-06	1.20E-07	0	5.86E-07	5.71E-07	1.81E-07	0	0	1.12E-07	5.73E-07	9.28E-07	1.02E-06	7.12E-07	2.62E-07	1.84E-07	4.17E-07	1.44E-06	0	1.82E-07	8.89E-07	2.03E-06	1.30E-06	0	0	0	0	0	0	1.28E-06	5.55E-07	2.16E-07	2.68E-07	3.95E-07	0	1.57E-06	7.52E-07	1.62E-07	9.03E-07	0	3.84E-08	2.14E-07	8.21E-07	2.19E-07	0	1.14E-06	1.59E-06	6.68E-08	1.26E-06	2.60E-06	2.93E-07	5.58E-07	1.09E-07	1.45E-07	1.21E-06	1.21E-07	1.73E-07	0	1.34E-07	5.91E-08	0	4.40E-07	1.57E-07	4.98E-07	4.29E-07	9.72E-07	4.97E-07	7.41E-07	3.63E-07	5.27E-07	0	7.45E-07	0	2.80E-07	2.74E-07	1.40E-07	0	0	0	0	1.74E-07	1.05E-06	4.18E-07	0	5.09E-08	3.56E-07	1.28E-07	1.19E-06	8.91E-08	7.55E-07	2.53E-06	8.15E-07	3.76E-06	0	1.61E-07	8.93E-08	0	0	1.23E-07	1.80E-07	1.78E-07	0	2.32E-07	1.13E-07	0	1.90E-07	0	0	2.05E-07	1.48E-07	0	3.38E-07	3.26E-07	2.72E-07	1.93E-07	6.24E-07	6.01E-07	0	2.41E-07	0	0	3.31E-07	0	1.13E-07	0	0	1.40E-06	0	7.17E-07	9.49E-07	1.44E-06	1.41E-06	3.39E-06	4.40E-06	0	1.20E-07	1.31E-06
PWY-1042: glycolysis IV|GGB28951_SGB41658	9.42E-07	1.29E-06	6.17E-07	1.29E-06	8.59E-07	4.43E-07	8.56E-07	1.66E-06	3.22E-06	1.38E-06	9.48E-07	2.98E-06	6.47E-07	1.38E-06	1.92E-06	2.07E-06	4.01E-06	3.59E-06	5.27E-07	3.91E-07	4.35E-07	4.66E-07	1.29E-06	7.14E-07	5.53E-07	9.07E-07	9.40E-07	6.52E-07	4.41E-07	1.29E-06	9.50E-07	8.59E-07	1.04E-06	6.25E-07	9.39E-07	4.55E-07	1.25E-06	1.94E-07	2.43E-06	5.32E-07	2.46E-07	1.08E-06	9.85E-07	5.10E-07	1.48E-06	9.03E-07	2.51E-06	5.29E-07	8.09E-07	7.29E-07	1.88E-06	1.93E-06	7.26E-07	0	7.65E-07	3.17E-06	9.75E-07	1.47E-06	1.21E-06	1.63E-06	5.94E-07	0	1.22E-06	2.94E-07	3.47E-07	4.12E-06	2.04E-06	9.88E-07	3.07E-07	1.71E-06	4.04E-07	3.96E-07	5.71E-08	9.24E-07	1.69E-07	1.42E-06	5.56E-07	3.08E-07	1.33E-06	1.25E-06	2.81E-06	5.18E-07	2.18E-07	6.86E-07	0	1.31E-06	8.49E-07	0	1.68E-07	4.87E-07	8.85E-07	1.28E-06	1.04E-06	9.10E-07	3.39E-06	1.80E-06	1.35E-06	3.02E-06	1.69E-07	1.67E-06	3.50E-07	4.60E-07	4.75E-07	1.26E-06	3.82E-07	8.22E-07	8.66E-07	1.53E-06	1.57E-06	6.56E-07	1.97E-06	1.42E-06	5.18E-06	1.09E-06	0	0	7.75E-07	7.72E-07	1.40E-06	1.51E-06	3.51E-06	1.71E-06	1.56E-06	6.20E-07	9.01E-07	1.74E-06	1.83E-06	2.45E-06	0	1.39E-06	2.03E-06	2.23E-06	4.31E-06	1.65E-06	1.18E-06	1.62E-06	2.38E-06	2.47E-06	0	2.34E-06	3.26E-07	1.41E-06	2.10E-06	2.68E-06	1.15E-06	1.30E-06	3.18E-07	3.80E-06	4.47E-07	4.81E-07	1.20E-06	1.16E-06	1.40E-06	1.99E-06	1.72E-06	8.10E-07	1.98E-06	1.68E-06	1.19E-06	1.37E-06	4.58E-06	2.04E-06	1.44E-06	8.39E-07	2.14E-07	8.25E-07	2.07E-06	1.74E-06	1.86E-06	8.89E-07	7.80E-07	2.69E-06	8.38E-07	2.98E-06	2.94E-06	2.37E-06	1.23E-06	1.22E-05	3.94E-06	3.14E-07	3.79E-07	8.89E-07
PWY-1042: glycolysis IV|GGB28954_SGB41662	0	2.63E-06	0	3.45E-07	1.37E-06	1.55E-06	1.37E-06	2.34E-06	2.08E-06	1.84E-06	4.39E-07	1.56E-07	6.62E-07	5.17E-07	4.80E-07	0	0	3.66E-07	4.21E-06	2.78E-06	0	2.14E-06	1.65E-06	1.95E-06	2.21E-07	1.14E-06	1.22E-06	9.44E-07	1.26E-06	1.03E-06	1.39E-06	0	3.97E-06	2.34E-06	0	9.37E-07	5.00E-07	6.75E-07	3.33E-07	1.02E-06	0	2.25E-06	3.45E-06	1.88E-06	0	1.50E-06	0	2.13E-06	8.81E-07	2.99E-06	2.21E-06	1.02E-06	4.75E-07	4.59E-07	5.34E-07	0	1.18E-06	1.30E-06	1.38E-06	0	1.48E-06	1.49E-06	8.48E-07	0	0	7.96E-07	2.38E-06	5.94E-07	2.90E-07	1.83E-06	1.24E-06	4.75E-07	4.38E-07	1.97E-07	4.56E-07	9.56E-07	7.52E-07	2.95E-07	9.23E-07	0	1.34E-06	3.07E-06	3.58E-07	2.01E-06	0	1.03E-06	2.55E-06	4.57E-07	2.01E-06	5.88E-07	6.38E-07	1.58E-06	0	2.67E-06	7.50E-07	5.37E-07	1.78E-07	0	0	0	5.05E-07	1.14E-07	2.41E-07	4.19E-07	3.52E-07	3.14E-07	2.86E-06	4.04E-07	3.56E-07	1.03E-06	2.31E-06	1.96E-06	4.99E-07	0	3.96E-06	0	5.87E-07	7.55E-07	2.08E-06	8.67E-07	6.01E-07	0	8.24E-07	0	0	0	3.83E-07	0	0	0	0	0	1.99E-07	9.78E-07	0	1.20E-06	0	4.58E-07	0	5.39E-07	0	0	5.12E-07	1.12E-06	2.90E-07	3.00E-06	1.63E-06	2.99E-06	3.55E-07	0	3.06E-07	7.36E-07	3.74E-07	2.77E-06	1.16E-06	2.90E-06	1.60E-06	1.88E-06	6.68E-07	8.00E-07	8.42E-07	1.02E-06	2.38E-06	5.58E-07	1.98E-06	0	2.12E-06	6.93E-07	6.60E-07	3.57E-07	0	4.46E-07	3.51E-07	0	0	0	4.53E-07	7.28E-07	3.16E-07	0	0	2.60E-07
PWY-1042: glycolysis IV|GGB28955_SGB41663	2.14E-06	0	5.55E-07	1.04E-05	1.56E-07	0	0	0	3.26E-06	0	0	2.22E-06	3.20E-07	9.49E-07	4.52E-07	9.28E-07	0	0	5.61E-07	0	1.95E-06	0	3.37E-06	2.16E-07	1.18E-06	9.50E-07	0	1.16E-06	0	0	3.77E-07	3.94E-06	8.53E-07	1.30E-07	4.75E-07	0	0	0	2.26E-07	1.28E-06	3.95E-07	1.24E-07	4.31E-06	2.45E-06	2.95E-06	5.24E-07	0	6.73E-06	5.75E-07	0	2.43E-06	3.32E-06	8.24E-07	1.03E-06	1.98E-06	0	2.19E-06	3.72E-06	3.50E-07	1.35E-06	8.09E-07	1.19E-06	3.80E-06	9.32E-08	7.08E-07	1.10E-07	3.63E-07	3.01E-06	3.56E-07	2.90E-06	0	2.57E-06	0	0	4.89E-06	4.30E-06	1.75E-06	2.45E-06	5.59E-06	0	5.37E-06	1.66E-06	1.22E-06	3.92E-06	0	1.67E-06	1.93E-06	3.88E-06	9.11E-07	1.09E-06	1.97E-06	8.72E-08	0	1.80E-06	0	1.48E-06	9.23E-08	4.68E-07	7.87E-07	1.02E-06	7.96E-07	2.74E-07	3.15E-07	0	1.79E-06	3.02E-06	2.82E-06	1.61E-06	3.79E-07	5.40E-07	0	1.01E-07	0	0	0	0	6.77E-06	0	0	0	2.45E-07	0	0	4.57E-07	0	0	0	8.04E-07	0	4.14E-07	1.79E-06	1.06E-06	0	0	1.49E-06	1.00E-06	0	4.09E-07	0	7.87E-08	0	0	0	0	3.16E-07	6.94E-07	0	1.02E-06	7.18E-07	0	5.53E-07	1.79E-06	5.07E-07	2.36E-06	0	0	0	0	5.76E-07	5.14E-07	4.22E-07	0	0	0	0	0	0	1.91E-06	1.32E-06	7.92E-07	6.67E-07	0	0	2.19E-06	0	0	1.10E-06	3.58E-07	0	1.77E-06	1.60E-07	4.33E-06
PWY-1042: glycolysis IV|GGB28956_SGB41665	1.21E-06	3.45E-07	2.90E-07	1.19E-06	3.14E-07	5.22E-07	1.14E-06	1.97E-06	1.21E-06	1.72E-06	4.72E-07	4.46E-07	0	8.13E-07	1.13E-06	8.88E-07	1.35E-07	1.68E-07	1.88E-07	6.70E-07	1.57E-06	7.98E-07	2.50E-07	5.68E-07	0	1.31E-07	7.60E-07	0	4.17E-07	1.42E-06	1.35E-06	8.85E-07	7.74E-07	0	0	3.37E-07	2.43E-07	0	6.49E-07	0	0	4.76E-07	2.00E-07	5.35E-07	5.74E-07	1.84E-06	3.06E-07	2.82E-07	4.98E-07	4.33E-07	6.07E-07	1.10E-06	1.86E-07	2.91E-07	1.02E-06	0	1.31E-06	1.33E-06	0	1.63E-06	2.44E-07	7.41E-07	4.82E-07	3.48E-07	2.67E-07	0	0	8.65E-07	0	9.00E-07	1.79E-07	7.98E-08	3.77E-07	2.72E-07	1.87E-07	1.16E-06	3.43E-07	0	6.22E-07	0	5.16E-07	7.08E-07	0	3.72E-07	0	6.69E-07	1.47E-06	6.29E-07	3.90E-07	4.09E-07	6.80E-07	2.34E-06	3.09E-07	4.49E-07	9.85E-07	0	2.12E-07	8.23E-08	0	2.16E-07	1.37E-07	2.55E-07	6.09E-07	0	3.58E-07	0	6.71E-07	1.20E-06	1.42E-06	4.18E-07	0	7.60E-07	9.52E-08	0	1.01E-06	0	8.51E-07	0	6.02E-07	6.92E-07	8.51E-07	5.40E-07	0	0	2.97E-07	2.62E-07	1.96E-07	0	0	2.30E-07	7.84E-08	4.90E-07	1.66E-06	3.54E-07	1.91E-07	0	0	1.16E-06	0	5.86E-07	2.58E-07	8.28E-07	2.62E-07	2.64E-07	0	2.49E-07	6.09E-07	1.62E-06	7.13E-07	1.12E-07	9.91E-07	3.50E-07	6.80E-07	1.42E-06	2.35E-06	1.29E-06	1.07E-06	1.82E-06	3.79E-07	2.04E-06	2.77E-07	1.51E-06	5.04E-07	5.92E-07	8.28E-07	5.38E-07	1.00E-06	7.34E-07	1.13E-06	1.91E-06	1.24E-06	1.25E-06	5.66E-07	1.15E-06	4.66E-07	1.19E-06	1.72E-07	9.79E-07	2.13E-06	0	0	5.13E-07
PWY-1042: glycolysis IV|GGB28958_SGB41667	0	0	0	4.39E-07	0	0	0	0	0	0	0	5.96E-07	0	0	4.79E-07	0	1.15E-07	1.20E-07	0	0	1.25E-07	0	0	0	0	0	0	0	0	0	0	4.17E-07	0	0	0	0	3.49E-07	0	0	0	0	0	0	0	0	0	0	0	0	0	0	0	0	0	0	0	0	0	0	0	0	0	0	0	0	6.26E-07	6.31E-07	0	0	0	0	0	0	2.18E-07	0	0	0	0	0	0	0	0	0	0	0	0	0	0	0	0	0	0	0	0	5.43E-07	8.08E-07	0	2.36E-07	0	6.55E-08	0	0	0	8.64E-08	0	0	0	2.27E-07	0	0	4.94E-07	0	8.80E-08	0	0	0	3.59E-07	0	0	0	4.85E-07	0	0	0	0	0	7.70E-07	0	0	0	0	1.71E-07	2.57E-07	0	0	0	0	0	0	0	0	0	0	0	6.10E-08	0	0	0	0	0	2.84E-07	0	0	0	0	0	0	0	0	0	3.41E-07	0	0	0	0	0	0	0	0	0	0	0	2.99E-07	0	0	0	0	3.09E-07	7.21E-07	0	0	3.51E-07
PWY-1042: glycolysis IV|GGB28963_SGB41672	0	7.21E-07	0	4.16E-06	1.11E-07	0	0	3.76E-07	1.06E-06	0	1.05E-07	1.51E-06	0	0	2.28E-06	0	5.24E-07	3.37E-07	0	0	1.05E-06	5.91E-07	0	4.25E-07	0	2.03E-07	0	6.99E-07	4.71E-07	5.56E-07	8.95E-07	9.55E-07	1.37E-06	5.61E-07	3.32E-07	0	1.23E-06	0	9.41E-07	0	1.85E-07	0	0	0	0	0	1.45E-06	3.54E-07	0	0	1.21E-06	7.96E-07	0	0	0	1.71E-06	0	3.00E-07	5.03E-07	1.53E-07	0	0	0	0	5.21E-07	1.10E-06	2.13E-06	1.00E-06	0	0	0	7.42E-07	0	6.20E-07	0	0	0	0	0	0	5.40E-07	0	0	2.71E-07	0	0	0	0	0	0	0	0	0	2.77E-07	0	8.22E-07	4.32E-07	1.69E-07	0	4.07E-07	0	0	0	0	0	0	0	6.78E-06	2.60E-07	7.76E-08	2.90E-06	9.31E-07	7.31E-07	0	0	0	2.47E-06	0	0	0	0	0	0	0	0	0	1.50E-06	0	0	2.21E-07	0	0	5.72E-07	0	1.31E-06	0	0	2.22E-06	0	0	0	0	3.13E-07	0	0	4.94E-07	0	0	1.53E-07	0	6.02E-06	0	0	0	0	0	0	0	2.36E-07	0	8.23E-07	3.81E-07	0	0	0	0	0	1.38E-07	3.60E-07	0	2.11E-07	1.25E-06	3.43E-07	1.62E-06	5.86E-07	0	7.21E-07	2.07E-06	7.37E-07	0	0	1.66E-06
PWY-1042: glycolysis IV|GGB28967_SGB41678	0	0	0	9.63E-07	0	0	0	0	2.23E-07	0	0	4.78E-07	0	0	2.17E-07	0	0	0	0	0	1.69E-06	0	0	0	0	0	0	0	0	0	0	4.13E-07	0	0	1.08E-07	0	3.21E-07	0	6.12E-07	0	0	0	0	0	0	0	8.39E-07	0	0	0	0	0	0	0	0	0	0	0	0	0	0	0	0	0	0	0	1.36E-07	6.86E-08	0	0	0	0	0	0	0	0	0	0	0	0	0	0	0	0	0	0	0	0	0	0	0	0	0	0	0	0	0	0	0	0	0	0	0	0	0	0	0	2.20E-06	0	0	0	0	0	0	0	0	8.14E-07	0	0	0	3.14E-07	0	0	0	0	0	0	0	0	0	0	6.54E-08	0	0	0	0	0	6.00E-07	0	0	0	0	0	0	0	0	0	0	0	0	2.59E-06	0	0	0	0	0	0	0	4.84E-07	0	3.79E-07	0	0	0	0	0	0	0	0	0	0	9.97E-07	0	2.26E-07	0	0	0	2.77E-07	1.95E-07	0	0	0
PWY-1042: glycolysis IV|GGB28968_SGB41679	3.29E-06	2.09E-07	0	8.48E-07	1.28E-06	2.15E-07	2.07E-06	2.34E-06	2.00E-06	4.96E-06	5.14E-07	0	3.12E-07	1.16E-06	1.94E-06	1.62E-07	3.42E-07	8.32E-07	1.03E-06	4.56E-07	1.45E-06	1.20E-06	3.93E-07	7.84E-07	0	3.61E-07	1.63E-06	2.93E-07	2.04E-06	1.82E-06	3.13E-06	5.68E-07	2.04E-06	3.58E-07	1.95E-07	3.35E-07	1.03E-06	0	8.57E-07	8.74E-07	0	7.83E-07	2.41E-06	1.18E-06	1.06E-06	2.15E-06	3.02E-07	6.96E-07	1.16E-06	3.04E-06	1.57E-06	1.39E-06	2.41E-07	1.07E-07	1.21E-06	4.61E-07	2.29E-06	2.05E-06	6.77E-07	4.14E-06	1.16E-06	3.95E-06	2.11E-06	4.49E-07	1.62E-06	1.74E-07	8.68E-07	1.01E-06	5.22E-08	2.10E-06	4.98E-07	8.06E-08	3.59E-07	1.85E-07	3.90E-06	4.93E-06	0	6.05E-07	1.81E-06	2.13E-07	3.28E-06	2.66E-06	1.20E-07	1.03E-06	0	2.56E-06	4.46E-06	1.42E-06	2.00E-06	1.12E-06	2.19E-06	4.01E-06	1.84E-07	4.03E-06	4.24E-07	3.71E-07	1.09E-06	3.57E-07	0	1.08E-06	1.09E-06	1.90E-07	5.17E-07	0	1.12E-07	7.36E-07	1.16E-06	7.89E-07	3.21E-06	3.89E-07	1.35E-06	1.16E-06	5.19E-07	1.99E-07	1.00E-06	0	6.99E-07	0	8.21E-07	1.05E-06	3.08E-07	0	9.33E-07	0	3.85E-07	1.16E-06	2.92E-07	3.07E-07	0	2.24E-07	7.89E-07	6.39E-07	5.38E-07	1.39E-07	0	7.75E-07	0	8.17E-07	0	9.72E-07	3.55E-07	3.66E-07	1.43E-07	2.67E-07	0	4.29E-07	0	2.50E-07	1.37E-07	0	9.10E-07	1.15E-07	1.84E-07	2.29E-07	2.11E-07	1.33E-06	1.23E-06	9.29E-07	2.90E-07	7.49E-07	3.59E-07	2.57E-06	1.35E-06	9.11E-07	2.71E-06	0	2.32E-06	4.87E-07	4.80E-06	6.13E-07	3.21E-07	2.64E-06	1.07E-07	4.80E-07	1.81E-07	4.83E-07	2.60E-07	1.71E-06	1.64E-06	0	0	1.07E-07
PWY-1042: glycolysis IV|GGB28989_SGB41703	0	0	2.67E-07	9.75E-07	0	0	0	0	0	0	0	3.63E-06	0	0	2.97E-06	1.75E-06	4.92E-06	5.04E-06	2.77E-06	4.33E-07	3.99E-06	1.91E-07	0	0	0	0	0	0	0	0	0	1.11E-06	0	0	9.01E-07	1.37E-06	4.02E-06	5.87E-07	7.91E-06	7.15E-07	1.21E-06	1.15E-06	0	0	0	0	1.74E-06	0	0	0	0	0	0	0	1.40E-06	2.63E-06	0	0	0	0	0	0	0	0	7.39E-07	2.82E-06	4.46E-06	2.83E-06	9.98E-07	3.48E-07	6.16E-07	0	0	2.16E-06	0	0	0	2.95E-07	0	1.29E-06	0	0	0	0	5.24E-07	0	0	0	0	0	0	0	1.84E-06	0	2.07E-06	9.39E-06	2.02E-06	5.71E-06	1.60E-06	3.54E-06	0	0	8.65E-07	1.40E-06	0	6.19E-07	6.38E-07	7.10E-06	0	0	4.52E-06	0	5.68E-06	9.79E-07	0	0	8.47E-07	1.77E-07	8.73E-07	5.83E-07	0	0	0	0	4.61E-07	0	3.68E-06	0	0	0	0	0	0	9.09E-07	1.51E-06	1.57E-06	1.03E-06	3.04E-06	0	2.43E-07	2.08E-07	0	5.49E-07	0	0	0	0	0	0	0	2.43E-06	0	0	0	0	0	0	0	0	0	1.08E-06	0	0	0	0	0	0	7.63E-07	0	0	0	4.70E-07	0	9.21E-07	3.76E-06	2.31E-06	1.84E-06	3.94E-06	7.94E-06	8.80E-07	0	1.47E-06
PWY-1042: glycolysis IV|GGB28996_SGB41712	0	0	0	2.09E-06	0	0	0	0	0	0	0	1.32E-06	0	0	2.12E-06	3.94E-06	9.41E-07	4.69E-07	0	0	7.93E-07	0	0	0	0	0	0	0	0	0	0	4.10E-06	0	0	0	0	0	0	7.59E-07	0	0	0	0	0	0	0	7.84E-06	0	0	0	0	0	0	0	0	7.92E-06	0	0	0	0	0	0	0	0	0	0	0	0	0	0	0	0	0	4.13E-07	0	0	0	0	0	1.68E-06	0	0	0	0	4.48E-07	0	0	0	0	0	0	0	1.11E-06	0	4.13E-07	0	0	0	0	1.26E-06	0	0	0	0	0	0	0	1.08E-06	0	0	0	0	1.19E-06	0	0	0	0	0	0	0	0	0	0	0	2.88E-07	0	1.12E-06	0	0	0	0	0	0	0	0	6.47E-06	1.56E-06	4.31E-06	0	0	6.23E-07	0	0	0	0	0	0	0	0	0	2.80E-06	0	0	0	0	0	0	0	0	0	0	0	0	0	0	0	0	0	0	0	0	2.42E-07	0	3.32E-06	3.48E-06	1.22E-06	7.70E-07	0	0	0	0	1.38E-06
PWY-1042: glycolysis IV|GGB29002_SGB41718	0	0	0	4.26E-07	0	0	0	0	0	0	0	0	0	0	0	0	0	0	0	0	0	0	0	0	0	0	0	0	0	0	0	2.22E-06	0	0	0	0	0	0	4.02E-07	0	0	0	0	0	0	0	3.44E-06	0	0	0	0	0	0	0	0	2.56E-06	0	0	0	0	0	0	0	0	5.39E-07	0	0	0	0	0	0	0	0	0	0	0	0	0	0	4.93E-07	0	0	0	0	0	0	0	0	0	0	0	0	1.41E-06	0	0	0	0	0	0	0	0	0	0	0	0	0	0	0	0	0	0	0	0	0	0	0	2.45E-07	0	0	0	0	0	0	0	0	0	0	0	0	0	0	0	0	0	0	0	0	1.11E-06	0	0	0	0	0	0	0	0	0	0	0	0	0	0	0	0	0	0	0	0	0	0	4.82E-07	0	0	0	0	0	0	0	0	0	0	0	0	3.38E-07	1.69E-07	0	0	0	0	0	0	0
PWY-1042: glycolysis IV|GGB29005_SGB41723	0	0	0	2.09E-06	0	0	0	0	0	0	0	1.58E-06	0	0	0	0	0	0	0	0	2.47E-07	0	0	0	0	0	0	0	0	0	0	2.82E-07	0	0	0	3.35E-06	0	0	0	0	0	0	0	0	0	0	0	0	0	0	0	0	0	0	0	1.11E-05	0	0	0	0	0	0	0	0	0	0	0	1.01E-05	0	0	0	0	0	0	0	0	0	0	0	1.26E-07	0	0	0	0	0	0	0	0	0	0	0	0	0	0	9.58E-06	0	0	0	0	4.47E-06	5.24E-07	3.58E-07	0	0	0	0	0	0	0	0	0	0	0	0	0	0	6.88E-06	0	0	0	0	0	0	0	0	0	0	0	0	0	0	0	0	0	0	8.53E-07	0	2.35E-06	0	0	0	0	0	0	0	0	0	0	0	0	0	0	0	0	0	0	0	0	0	0	8.13E-07	0	0	0	0	0	0	0	0	0	0	0	0	8.02E-08	1.52E-06	0	0	5.55E-07	0	0	0	0
PWY-1042: glycolysis IV|GGB29006_SGB41725	0	0	0	0	0	0	0	0	0	0	0	0	0	0	1.40E-05	1.03E-06	0	0	0	0	0	0	0	0	0	0	0	0	0	0	0	0	0	0	0	0	0	0	0	0	0	0	0	0	0	0	0	0	0	0	0	0	0	0	0	0	0	0	0	0	0	0	0	0	1.01E-06	1.64E-06	0	0	0	0	0	0	0	0	0	0	0	0	0	0	0	0	0	0	0	0	0	0	0	0	0	0	0	0	0	0	0	0	0	0	0	0	0	0	0	0	0	0	0	0	0	0	0	0	0	0	0	0	0	0	0	0	0	0	0	0	2.07E-06	0	0	0	0	0	0	0	0	0	0	0	0	0	0	0	0	0	0	0	0	0	0	0	0	0	0	0	0	0	0	0	0	0	1.36E-05	0	0	0	0	0	0	0	0	0	0	8.06E-07	0	0	0	1.07E-06	0	0	0	0	0	0
PWY-1042: glycolysis IV|GGB29468_SGB42247	0	0	0	0	0	0	0	0	0	0	0	0	0	0	0	0	0	0	0	0	0	0	0	0	0	0	0	0	0	0	0	0	0	0	0	0	0	0	0	0	0	0	0	0	0	0	0	0	0	0	0	0	0	0	0	0	0	0	0	0	0	0	0	0	0	0	0	0	0	0	0	0	0	0	0	0	0	0	0	0	0	0	0	0	0	0	0	0	0	0	0	0	0	0	0	0	0	0	1.39E-06	0	0	0	1.27E-06	0	2.05E-06	0	0	0	0	0	0	0	0	0	0	0	0	0	0	0	0	0	0	0	0	0	0	0	0	0	0	0	0	0	0	0	0	0	0	0	0	0	0	0	0	0	0	0	0	0	0	0	4.23E-06	0	0	0	0	0	1.68E-06	0	0	0	0	0	0	0	0	0	0	0	0	0	0	0	0	0	0	0	0	0	0	0
PWY-1042: glycolysis IV|GGB29546_SGB42338	0	0	0	1.46E-06	0	0	0	0	0	0	0	2.38E-06	0	0	5.81E-07	0	2.90E-06	4.03E-06	0	0	8.00E-07	0	0	0	0	0	0	0	0	0	0	0	0	0	0	6.74E-07	0	0	5.46E-06	0	0	0	0	0	0	0	6.37E-06	0	0	0	0	0	0	0	0	2.54E-06	0	0	0	0	0	0	0	0	3.24E-06	3.41E-07	0	1.29E-06	0	0	0	0	0	3.73E-06	0	0	0	0	0	7.99E-06	0	0	0	0	9.92E-07	0	0	0	0	0	0	0	3.18E-06	0	0	1.14E-06	1.62E-06	0	0	1.69E-06	0	0	0	1.73E-06	0	0	0	0	0	0	0	0	3.80E-06	3.04E-06	0	0	1.45E-06	0	0	0	0	0	0	0	0	0	3.75E-06	0	0	0	0	0	0	0	1.78E-06	5.83E-06	3.88E-06	1.81E-06	0	0	0	0	0	0	0	0	0	0	0	0	0	0	0	0	0	0	0	0	0	0	0	0	0	0	0	0	0	0	0	0	0	2.54E-06	0	0	0	8.48E-07	3.65E-06	7.41E-06	3.91E-06	0	0	4.52E-06
PWY-1042: glycolysis IV|GGB30093_SGB43006	0	0	0	0	0	0	0	0	6.30E-07	0	0	0	0	0	0	0	0	0	0	0	0	0	0	0	0	0	0	0	0	0	0	0	3.52E-07	0	0	0	0	0	0	0	0	0	0	0	0	0	0	0	0	0	0	0	0	0	0	0	0	0	0	0	0	0	0	0	0	0	0	0	0	0	0	0	0	0	1.73E-06	0	0	0	0	0	0	3.07E-06	0	0	0	0	0	0	0	0	0	0	0	0	0	3.67E-07	6.83E-07	0	0	0	0	0	0	0	0	0	0	0	0	0	0	0	0	0	0	0	0	5.44E-07	0	0	0	0	0	0	0	0	0	0	0	0	0	0	0	0	0	0	0	0	0	0	0	1.07E-06	0	0	0	0	0	0	0	0	0	0	0	0	0	0	0	0	0	0	0	0	0	0	0	0	0	0	0	0	3.93E-07	0	8.44E-07	0	0	0	0	0	0	0	5.49E-07	0
PWY-1042: glycolysis IV|GGB30145_SGB43072	0	0	0	1.39E-06	2.02E-07	0	0	0	1.40E-07	0	0	0	0	0	2.98E-06	3.37E-07	7.86E-08	8.84E-07	0	0	2.63E-06	0	0	0	0	4.20E-07	0	7.14E-07	0	0	0	1.06E-06	1.29E-07	0	0	0	5.53E-07	0	6.77E-07	0	0	0	4.14E-07	1.61E-07	0	0	1.04E-06	4.42E-07	0	0	5.80E-07	0	0	0	0	6.87E-07	0	2.13E-07	0	0	0	0	4.32E-07	0	2.47E-06	0	9.63E-07	1.16E-06	0	5.19E-08	0	2.80E-07	0	8.63E-07	1.85E-07	1.64E-07	4.67E-07	2.38E-07	0	0	2.67E-07	2.53E-07	0	0	0	0	0	0	0	0	0	0	2.70E-07	0	4.77E-07	3.59E-07	7.69E-07	1.24E-06	0	1.52E-07	0	0	0	3.06E-07	0	2.70E-07	6.21E-07	9.55E-07	0	0	4.82E-07	0	3.71E-07	0	0	0	1.00E-06	0	0	0	0	0	0	0	0	0	0	0	0	0	0	0	0	0	4.04E-07	1.07E-06	3.69E-07	1.99E-06	0	0	0	0	0	0	0	0	0	0	0	0	6.94E-07	0	0	0	0	0	0	0	6.23E-07	0	1.42E-06	2.66E-07	0	0	0	0	0	0	0	0	0	0	0	6.29E-07	0	6.87E-07	1.32E-06	2.59E-06	3.05E-06	0	0	4.13E-07
PWY-1042: glycolysis IV|GGB30296_SGB43260	9.89E-07	1.54E-07	0	2.26E-06	7.18E-07	0	3.39E-07	7.36E-07	4.91E-07	0	0	0	2.64E-07	3.22E-07	1.94E-06	2.48E-07	4.33E-07	9.22E-07	3.89E-07	4.30E-07	1.21E-06	0	1.43E-06	6.04E-07	0	6.46E-07	9.34E-07	4.72E-07	1.76E-06	2.65E-07	4.08E-07	0	1.55E-07	6.41E-07	0	3.27E-07	1.56E-06	0	2.28E-06	1.03E-06	3.79E-07	3.40E-07	3.84E-06	1.30E-06	8.16E-07	6.63E-07	7.05E-07	0	2.06E-06	1.07E-06	1.91E-06	2.94E-07	0	6.37E-08	1.44E-07	3.07E-06	3.33E-07	4.49E-07	0	2.96E-07	0	2.40E-07	1.26E-06	5.31E-07	2.87E-07	9.76E-07	1.58E-06	5.74E-07	0	9.36E-07	3.44E-07	3.17E-07	0	6.70E-08	0	1.22E-06	0	5.09E-07	2.58E-06	1.46E-06	2.61E-06	3.28E-07	0	1.55E-06	0	0	6.22E-07	1.64E-07	5.71E-07	0	6.47E-07	1.10E-07	0	0	1.43E-06	4.74E-07	3.35E-06	3.30E-07	2.74E-07	1.16E-06	5.21E-07	2.15E-07	3.38E-07	1.89E-07	0	6.96E-07	1.61E-06	0	3.52E-07	0	1.50E-06	0	6.47E-07	0	1.44E-06	0	2.54E-07	0	4.91E-07	2.60E-07	2.50E-07	0	0	3.11E-07	0	2.77E-07	1.36E-07	2.53E-07	0	0	0	0	7.71E-08	8.59E-07	4.76E-07	0	0	4.60E-07	0	0	0	2.63E-07	0	0	0	0	1.97E-07	7.52E-07	5.81E-07	0	0	0	2.37E-07	1.01E-06	1.79E-06	4.23E-07	0	1.68E-07	9.49E-07	0	0	9.16E-08	5.37E-07	2.11E-07	0	0	2.52E-07	1.56E-07	1.08E-06	0	0	2.01E-06	4.09E-07	5.32E-07	4.16E-07	6.62E-07	3.35E-06	1.18E-06	5.14E-06	0	8.75E-08	3.29E-07
PWY-1042: glycolysis IV|GGB30297_SGB43261	0	0	0	3.33E-07	0	0	0	0	0	0	0	2.54E-07	0	0	1.45E-06	0	1.69E-07	3.62E-07	7.53E-08	0	8.02E-07	0	0	0	0	0	0	0	0	0	0	4.81E-07	0	0	0	0	0	0	2.30E-07	0	0	1.27E-07	0	0	0	2.56E-07	2.80E-07	0	0	0	0	2.13E-07	0	0	0	2.24E-07	0	0	0	0	0	0	0	0	0	2.19E-07	5.82E-07	6.35E-07	0	0	0	0	0	0	0	0	0	0	2.91E-07	0	0	0	0	0	0	2.81E-07	2.19E-07	0	0	0	0	4.46E-07	7.64E-08	0	2.15E-07	8.20E-07	0	0	0	0	0	0	0	0	0	0	0	5.87E-07	6.93E-07	0	4.87E-07	2.00E-07	2.71E-07	0	0	0	0	3.86E-07	5.20E-07	3.38E-07	2.54E-07	0	0	0	1.80E-07	2.39E-07	0	0	0	0	0	0	0	0	0	0	2.77E-07	0	0	1.88E-07	0	3.75E-07	0	0	0	1.76E-07	1.21E-07	9.52E-07	0	0	2.92E-07	0	1.54E-07	0	0	0	6.63E-07	1.63E-07	0	4.53E-07	9.09E-08	1.04E-06	1.89E-07	2.21E-07	0	0	2.08E-07	5.30E-07	1.32E-07	5.19E-07	0	1.38E-07	3.88E-07	2.31E-07	4.14E-07	0	0	1.88E-07	0	0	0	4.43E-07
PWY-1042: glycolysis IV|GGB30300_SGB43264	0	0	0	0	0	0	0	1.62E-06	0	1.58E-06	0	0	0	8.58E-07	0	0	0	0	8.87E-07	0	0	8.88E-07	0	0	0	0	1.25E-06	0	0	5.71E-07	0	0	5.86E-07	0	0	0	0	0	0	0	0	0	4.57E-07	0	0	0	0	8.59E-07	2.32E-06	0	0	7.70E-07	0	0	0	0	0	0	0	0	0	0	0	0	0	0	0	0	0	5.56E-07	0	0	0	0	0	2.69E-07	6.57E-07	0	1.57E-06	0	9.85E-07	0	5.79E-07	0	0	0	0	0	0	0	0	0	0	7.80E-07	0	0	0	0	0	0	6.71E-07	0	5.18E-07	0	0	0	2.93E-07	0	4.90E-07	0	0	0	0	0	0	0	0	4.92E-07	0	0	1.53E-06	3.80E-07	3.80E-07	7.47E-07	0	6.86E-07	0	0	0	0	0	5.95E-07	0	0	0	0	0	0	0	0	0	0	0	6.97E-07	0	0	0	0	0	0	0	0	0	0	0	0	0	5.15E-07	0	0	0	6.84E-07	0	0	0	0	1.41E-06	7.59E-07	1.83E-06	0	0	0	0	0	0	0	0	0	0	0	0	0
PWY-1042: glycolysis IV|GGB30301_SGB43265	9.09E-07	3.80E-07	0	4.53E-07	3.78E-06	1.43E-06	3.52E-06	3.46E-06	2.29E-06	2.68E-06	7.90E-07	2.37E-06	1.20E-06	2.36E-06	4.39E-06	0	1.11E-06	2.67E-06	2.16E-06	2.25E-06	1.04E-06	8.02E-07	1.64E-06	1.41E-06	4.95E-07	1.82E-06	3.21E-06	1.74E-06	5.93E-06	2.45E-06	2.73E-06	1.12E-06	2.32E-06	1.26E-06	0	0	5.71E-07	3.77E-07	6.67E-07	2.93E-06	0	1.48E-07	8.79E-07	1.71E-06	1.03E-06	1.91E-06	2.98E-07	8.20E-07	9.14E-07	1.30E-06	2.10E-06	6.37E-07	0	2.90E-07	0	1.02E-06	1.07E-06	3.84E-06	1.01E-06	3.15E-06	1.18E-06	2.71E-06	1.29E-06	0	1.40E-06	8.78E-08	7.27E-07	1.83E-06	0	9.86E-07	0	0	0	1.05E-06	1.12E-06	5.82E-07	0	1.35E-06	1.40E-06	0	2.68E-06	3.88E-07	1.01E-06	1.45E-06	0	5.60E-06	2.51E-06	2.64E-06	9.56E-07	1.90E-06	6.17E-07	0	0	1.08E-06	0	0	6.42E-07	2.00E-06	0	3.17E-07	0	7.50E-07	4.87E-07	0	4.17E-07	0	1.28E-06	1.04E-06	5.85E-06	8.96E-07	3.97E-07	1.65E-06	7.83E-07	0	2.42E-06	3.35E-06	0	0	7.84E-07	3.85E-06	3.89E-07	0	5.44E-07	7.01E-07	0	1.02E-06	0	0	0	0	0	6.06E-07	0	1.11E-06	3.72E-07	1.12E-06	0	1.08E-06	0	9.73E-07	0	6.19E-07	4.70E-07	9.92E-07	0	6.45E-07	4.74E-07	0	1.53E-06	0	2.51E-06	7.81E-07	0	4.31E-07	1.31E-06	0	0	0	1.31E-06	8.09E-07	4.86E-07	3.35E-06	3.31E-07	3.29E-06	1.10E-06	0	0	0	9.70E-07	0	0	1.13E-06	0	0	0	1.15E-06	0	5.86E-07	1.00E-06	0	0	7.13E-07
PWY-1042: glycolysis IV|GGB30302_SGB43266	0	6.15E-06	0	0	0	1.05E-06	0	0	2.45E-06	0	1.88E-06	0	1.03E-06	0	0	0	0	0	6.85E-06	3.85E-06	0	2.40E-06	1.51E-06	6.34E-07	1.20E-06	6.48E-07	4.34E-06	1.40E-06	0	0	2.75E-07	0	0	5.76E-07	0	0	2.51E-06	4.66E-07	0	0	6.82E-07	9.17E-07	0	2.50E-06	1.13E-06	5.08E-06	0	0	7.94E-06	0	3.84E-06	0	1.55E-06	0	0	3.03E-06	0	1.67E-06	2.39E-06	2.07E-06	0	1.58E-06	0	0	5.86E-07	6.22E-07	4.22E-07	0	7.86E-07	0	0	4.98E-06	1.33E-06	1.47E-06	0	0	5.62E-07	0	0	0	0	0	0	4.89E-06	0	3.07E-06	0	0	0	0	0	6.19E-06	0	0	0	6.56E-07	0	0	0	5.19E-07	1.07E-06	0	0	0	2.01E-06	3.58E-06	0	0	4.27E-07	1.84E-06	4.06E-07	0	0	0	0	0	0	9.20E-07	5.34E-06	1.61E-06	4.55E-07	1.21E-06	2.13E-06	0	6.68E-07	4.28E-06	0	2.41E-06	0	1.26E-06	2.17E-06	1.66E-06	1.18E-06	6.04E-06	0	0	6.88E-07	0	0	4.40E-06	0	1.04E-05	0	4.73E-06	7.30E-07	4.47E-06	3.14E-06	9.53E-06	4.96E-07	2.27E-06	0	1.34E-06	1.18E-06	2.44E-06	3.21E-06	2.64E-06	5.59E-06	6.59E-06	8.72E-07	1.05E-06	0	0	3.94E-07	1.30E-06	2.32E-06	5.42E-07	4.03E-06	4.20E-06	4.96E-06	3.91E-06	3.40E-06	0	3.41E-07	0	0	0	0	0	0	7.46E-07	3.04E-06	0
PWY-1042: glycolysis IV|GGB30302_SGB43267	4.66E-06	1.38E-06	1.70E-06	6.97E-07	2.51E-06	9.57E-07	7.88E-07	5.85E-07	1.05E-06	8.99E-07	9.37E-07	1.17E-06	1.13E-06	8.13E-07	1.21E-06	0	6.46E-07	4.50E-07	2.61E-06	2.48E-06	0	1.75E-06	5.88E-06	1.57E-06	0	4.34E-07	2.37E-06	1.77E-06	5.72E-06	2.33E-06	4.57E-06	0	2.25E-06	2.45E-06	0	0	0	1.17E-06	0	1.19E-05	3.72E-07	5.32E-07	6.19E-06	6.63E-06	3.25E-06	1.69E-06	8.02E-07	9.72E-06	1.22E-06	4.81E-06	4.15E-06	7.77E-06	5.63E-07	3.92E-06	1.07E-06	6.44E-07	6.55E-06	6.40E-06	3.48E-06	3.83E-06	1.94E-06	3.95E-06	2.01E-06	1.98E-06	1.29E-06	0	6.51E-07	3.35E-07	3.96E-07	3.74E-06	1.22E-06	0	0	0	0	4.95E-06	4.87E-06	4.82E-06	1.93E-06	0	0	6.58E-07	5.12E-06	3.19E-06	0	0	2.10E-07	0	0	2.01E-06	0	7.32E-07	0	2.88E-06	8.18E-07	0	0	0	0	0	3.30E-06	1.80E-06	2.89E-06	0	8.07E-07	2.73E-06	1.87E-06	0	5.64E-06	2.49E-06	0	2.08E-06	5.67E-07	0	4.80E-06	8.25E-06	0	0	7.24E-07	3.70E-06	0	3.05E-06	1.17E-06	1.77E-06	9.42E-07	0	0	1.03E-06	0	0	0	3.85E-06	0	6.27E-07	0	2.15E-06	0	0	0	1.60E-06	2.92E-07	1.15E-06	0	1.76E-06	0	8.31E-07	5.60E-07	7.49E-07	0	0	0	1.44E-06	2.87E-07	2.47E-06	7.82E-07	0	8.22E-07	0	1.26E-06	3.17E-06	0	4.24E-06	1.71E-06	1.28E-06	0	0	1.37E-06	8.98E-07	1.48E-06	0	0	0	0	3.51E-07	0	0	0	0	0	0	0	3.02E-07
PWY-1042: glycolysis IV|GGB30303_SGB43268	4.52E-07	1.04E-06	0	7.25E-07	0	0	0	0	4.61E-07	8.47E-07	0	7.92E-07	0	0	0	0	0	0	0	0	0	6.31E-07	5.57E-07	0	0	3.39E-07	4.08E-07	0	0	0	0	0	0	0	0	0	3.38E-07	0	0	4.89E-07	0	0	0	0	0	3.93E-07	1.17E-06	0	0	0	0	0	0	0	0	3.45E-07	0	2.62E-07	0	0	0	0	0	0	0	0	4.74E-07	0	0	0	0	0	0	3.06E-07	8.26E-07	0	0	0	0	0	0	0	0	0	0	3.77E-07	0	0	6.49E-07	0	0	0	0	0	0	0	0	0	0	0	0	0	0	0	0	0	0	0	0	0	3.65E-07	0	0	0	0	0	0	0	6.37E-07	0	0	0	0	0	0	0	0	0	0	0	0	0	0	0	0	0	0	0	0	0	0	0	0	9.01E-07	0	0	0	4.11E-07	0	0	0	0	0	0	0	0	9.41E-07	6.66E-07	0	4.02E-07	2.41E-07	0	4.18E-07	0	0	0	7.87E-07	0	7.32E-07	0	0	2.92E-07	5.09E-07	3.43E-07	0	0	0	0	0	0	0	3.35E-07
PWY-1042: glycolysis IV|GGB30311_SGB43288	0	9.69E-07	0	4.69E-06	0	0	0	0	0	0	0	4.32E-06	9.55E-07	0	0	0	3.73E-07	1.41E-06	6.38E-06	0	3.47E-06	0	0	0	0	3.31E-07	0	0	0	0	0	1.99E-06	0	5.57E-07	1.41E-06	0	0	4.33E-07	1.37E-05	0	0	3.58E-07	0	0	0	0	1.99E-06	0	0	0	0	4.37E-07	0	0	0	0	0	9.09E-07	0	0	0	0	0	6.23E-07	6.74E-06	3.31E-07	9.06E-06	0	0	0	0	0	0	3.30E-06	0	0	0	0	0	1.73E-06	4.44E-07	0	7.10E-07	4.55E-07	0	0	0	0	0	0	0	0	1.02E-05	0	1.87E-06	0	0	0	0	4.00E-07	0	0	0	5.49E-06	0	0	0	6.78E-07	9.00E-07	9.86E-07	1.04E-05	0	7.74E-07	0	0	0	8.14E-06	0	7.18E-07	2.61E-06	5.58E-07	2.98E-07	1.18E-06	0	0	0	4.13E-06	0	0	0	4.73E-07	3.10E-07	0	0	2.76E-06	0	3.22E-07	0	0	0	0	0	0	1.77E-06	0	9.73E-07	0	0	0	3.26E-07	5.89E-07	0	5.50E-07	0	0	0	0	6.49E-07	0	6.36E-07	1.22E-06	1.00E-06	0	0	0	0	7.46E-07	0	0	0	0	9.56E-06	0	0	8.67E-07	5.46E-07	7.64E-07	2.70E-06	9.54E-06	0	0	4.17E-06
PWY-1042: glycolysis IV|GGB30408_SGB43438	0	0	0	9.19E-07	0	0	0	0	0	0	0	1.95E-07	0	0	4.12E-07	0	4.91E-07	7.02E-07	0	0	9.86E-08	0	0	0	0	0	0	8.64E-08	0	0	0	1.60E-07	0	0	0	0	1.35E-07	0	1.20E-07	0	0	4.04E-07	0	0	0	0	5.58E-07	0	0	1.65E-07	2.43E-07	0	0	0	0	0	0	4.07E-08	7.81E-08	0	0	0	0	0	3.52E-07	0	1.36E-07	2.65E-07	0	0	0	0	0	0	0	0	1.52E-07	0	0	0	0	0	0	0	0	5.71E-08	0	0	0	0	0	0	0	0	9.94E-08	1.58E-07	1.16E-07	3.86E-07	0	0	0	0	0	0	0	0	0	6.55E-07	2.96E-07	0	5.85E-08	0	3.57E-07	0	0	0	4.06E-07	0	0	0	0	0	0	0	0	0	0	0	0	0	0	0	0	0	0	8.64E-08	5.68E-08	3.98E-07	0	0	0	0	0	0	0	1.77E-07	0	2.65E-07	0	0	2.90E-07	0	0	0	0	0	0	0	0	7.90E-08	0	0	0	0	0	0	0	7.21E-08	0	0	1.00E-07	5.83E-07	0	7.98E-07	0	5.44E-07	4.08E-07	5.77E-07	1.31E-06	0	0	2.68E-07
PWY-1042: glycolysis IV|GGB30413_SGB43452	0	0	0	0	0	0	0	0	0	0	0	0	0	0	1.49E-06	0	7.68E-07	6.34E-07	0	0	9.31E-07	0	0	0	0	0	0	0	0	0	0	8.38E-07	0	0	0	0	3.29E-06	0	9.73E-07	0	0	0	0	0	0	0	9.28E-07	0	0	0	0	0	0	0	0	7.98E-07	0	0	0	0	0	0	0	0	1.28E-06	0	2.20E-06	0	0	0	0	0	0	0	0	0	0	0	0	1.62E-06	0	0	0	0	0	0	0	0	0	0	0	0	5.78E-07	0	0	7.66E-07	6.14E-07	2.44E-06	0	0	0	0	0	3.57E-07	0	0	0	8.91E-07	0	0	1.90E-06	0	5.98E-07	0	0	0	0	0	0	0	0	0	0	0	0	0	8.49E-07	0	0	0	0	0	0	1.06E-06	0	0	8.94E-07	7.05E-07	0	0	0	0	0	0	0	0	0	0	0	0	0	0	0	0	0	0	0	0	0	0	9.67E-07	0	0	0	0	0	0	0	0	0	0	4.74E-06	0	0	0	3.11E-07	1.06E-06	9.13E-07	2.87E-06	0	0	0
PWY-1042: glycolysis IV|GGB30414_SGB43453	0	2.88E-07	0	6.95E-07	0	0	9.15E-07	4.74E-07	0	2.31E-06	2.51E-07	4.03E-07	0	0	1.44E-06	0	0	0	1.84E-07	0	0	6.18E-07	4.63E-07	0	0	0	8.11E-07	1.94E-07	7.97E-07	0	0	4.74E-07	0	0	0	0	0	0	3.41E-07	5.71E-07	0	0	3.06E-07	3.90E-07	0	6.21E-07	0	0	3.36E-07	9.20E-07	5.01E-07	0	0	0	7.65E-07	4.88E-07	5.32E-07	0	0	1.27E-06	0	4.30E-07	3.61E-07	0	0	0	0	0	0	0	0	0	0	0	0	9.91E-07	1.52E-06	0	6.71E-07	0	3.82E-07	1.72E-06	0	7.36E-08	0	0	3.00E-07	0	0	0	0	8.68E-07	0	5.70E-07	0	0	0	0	0	0	2.59E-07	0	0	0	0	2.56E-07	1.38E-06	0	1.03E-06	0	0	0	0	0	6.47E-07	0	4.23E-07	0	0	0	1.68E-07	0	0	0	0	0	0	0	0	0	0	0	0	0	0	0	0	0	0	0	0	4.91E-07	0	0	0	1.78E-07	0	3.61E-07	0	0	6.46E-07	0	0	5.61E-07	0	0	0	0	0	6.69E-07	0	3.11E-07	0	3.73E-07	6.80E-07	0	4.24E-07	0	4.66E-07	1.92E-07	0	0	0	0	0	0	0	0	0	0	0	0
PWY-1042: glycolysis IV|GGB30444_SGB43493	0	0	0	0	0	0	0	0	0	0	0	1.12E-06	0	0	0	0	0	0	0	0	0	0	0	0	0	0	0	0	0	0	0	0	0	0	0	0	1.36E-06	0	3.70E-07	0	0	0	0	0	0	0	1.04E-06	0	0	0	0	0	0	0	0	1.02E-06	0	0	0	0	0	0	0	0	4.14E-07	4.96E-07	3.72E-07	0	0	0	0	0	0	3.92E-07	3.26E-07	0	0	0	0	0	0	0	0	0	0	0	0	0	0	0	0	0	6.65E-07	0	5.13E-07	0	4.83E-08	6.65E-07	0	0	0	0	0	4.16E-07	0	0	0	0	2.42E-06	0	0	0	0	0	0	0	0	0	0	0	0	0	0	0	0	0	1.22E-06	0	0	0	0	0	0	1.28E-06	0	0	0	0	0	0	0	0	0	1.48E-06	0	0	0	0	0	0	2.09E-06	0	0	0	0	0	0	0	0	0	5.14E-07	0	0	0	0	0	0	0	0	0	0	1.86E-06	0	0	0	0	0	6.82E-07	1.29E-06	0	0	1.11E-06
PWY-1042: glycolysis IV|GGB30450_SGB43507	0	0	0	0	0	0	0	0	0	0	0	3.11E-06	0	0	1.89E-06	4.61E-07	4.85E-06	7.66E-06	0	0	0	0	0	0	0	0	0	0	0	0	0	0	0	0	3.20E-07	0	4.09E-06	0	1.50E-06	0	0	0	0	0	0	0	2.64E-06	0	0	0	0	0	0	0	0	2.24E-06	0	0	0	0	0	0	0	0	2.01E-06	0	4.74E-06	0	0	0	0	0	0	4.27E-06	0	0	0	0	0	1.68E-06	0	0	0	0	0	0	0	0	0	0	0	0	9.85E-07	0	1.15E-06	0	0	4.55E-06	0	0	0	0	0	2.19E-06	0	0	0	0	0	0	3.22E-06	0	4.76E-06	9.90E-08	0	0	0	0	0	0	0	0	0	0	0	0	4.35E-06	0	0	0	0	0	0	0	3.17E-06	1.20E-07	3.49E-06	2.01E-06	0	0	0	0	0	0	0	0	0	0	0	0	0	0	0	0	0	0	0	0	0	0	4.59E-06	0	0	0	0	0	0	0	0	0	0	5.65E-06	0	3.35E-06	4.60E-07	8.81E-07	0	4.01E-06	1.03E-05	0	0	1.05E-06
PWY-1042: glycolysis IV|GGB30451_SGB43508	0	0	0	1.19E-06	0	0	0	4.31E-07	0	0	0	0	0	0	9.00E-07	0	3.49E-07	8.28E-07	7.72E-07	5.16E-07	1.45E-06	0	3.23E-07	0	0	0	0	0	0	0	0	6.51E-07	0	0	0	7.53E-07	2.55E-06	0	1.27E-06	3.76E-06	0	2.62E-07	0	0	0	1.35E-06	4.63E-07	0	0	0	0	2.66E-07	0	0	0	1.59E-06	0	0	0	0	0	0	0	0	0	3.68E-07	0	1.17E-06	0	0	2.14E-06	0	0	2.67E-06	0	0	0	2.77E-07	0	4.62E-07	2.52E-07	0	0	0	0	4.01E-07	2.93E-07	0	0	0	0	0	6.16E-07	0	1.13E-06	2.98E-07	7.50E-08	1.49E-06	0	3.08E-07	0	3.85E-07	1.63E-06	6.60E-07	0	1.17E-06	1.99E-06	3.50E-07	0	0	0	0	3.16E-07	0	0	0	1.38E-06	0	0	0	0	0	0	0	0	0	0	0	0	0	1.16E-06	0	0	0	0	2.05E-06	3.69E-07	1.04E-06	0	0	0	0	0	6.31E-07	0	0	0	2.32E-06	0	0	0	0	0	0	0	0	0	0	0	0	1.77E-06	0	0	0	0	0	0	0	0	0	0	1.07E-06	0	6.07E-07	3.23E-07	8.07E-07	1.76E-06	2.91E-06	1.81E-06	0	0	0
PWY-1042: glycolysis IV|GGB30454_SGB43514	0	8.52E-07	0	0	0	0	0	0	0	0	0	0	0	0	2.12E-05	1.13E-07	4.53E-05	6.08E-05	0	6.95E-07	0	1.06E-07	0	0	1.69E-06	0	0	0	0	0	0	0	0	2.55E-07	1.23E-06	0	2.06E-06	0	0	0	0	0	0	0	0	0	0	0	0	1.75E-07	0	0	0	0	0	0	0	0	0	0	0	0	0	0	6.71E-05	8.01E-07	3.76E-06	0	1.43E-07	0	3.24E-07	9.95E-07	0	1.81E-05	0	0	0	0	0	3.81E-05	0	0	0	0	3.79E-06	0	0	0	0	0	0	0	0	0	9.25E-06	5.32E-07	0	1.54E-06	0	0	2.21E-06	0	0	3.30E-05	0	1.59E-07	0	0	0	0	3.69E-06	0	4.05E-05	1.38E-05	0	0	0	0	0	8.61E-07	0	0	0	0	0	0	0	0	0	0	0	0	0	0	0	2.08E-05	1.85E-06	1.32E-05	0	1.12E-05	1.23E-06	0	5.27E-06	7.00E-06	0	0	0	3.75E-07	0	0	0	1.34E-05	0	0	0	0	0	0	0	2.18E-07	3.36E-05	0	0	0	0	0	0	0	0	0	0	6.09E-07	0	0	0	1.57E-05	2.65E-05	1.96E-05	4.83E-05	0	0	0
PWY-1042: glycolysis IV|GGB30454_SGB43516	3.50E-06	7.98E-06	2.98E-06	2.53E-06	5.71E-06	7.04E-06	9.41E-06	7.57E-06	8.79E-06	3.14E-06	6.52E-06	4.87E-06	2.71E-06	1.29E-05	1.57E-06	1.34E-06	1.68E-07	7.61E-07	7.50E-06	5.21E-06	5.06E-06	6.97E-06	9.03E-06	4.91E-06	4.41E-06	1.17E-05	2.38E-05	6.16E-06	2.30E-05	1.77E-05	1.83E-05	1.33E-05	7.94E-06	5.13E-06	1.10E-06	1.21E-06	3.68E-06	3.30E-06	2.05E-06	1.60E-05	5.55E-06	8.38E-06	4.14E-06	1.77E-05	1.10E-05	1.09E-05	2.61E-06	1.94E-05	1.40E-05	1.04E-05	1.38E-05	6.88E-06	3.02E-06	4.41E-06	6.04E-06	3.93E-06	0	2.25E-05	8.23E-06	7.71E-06	1.23E-05	2.00E-05	9.93E-06	5.54E-06	0	1.79E-06	1.70E-06	6.50E-06	2.29E-06	1.82E-05	1.41E-06	6.14E-06	6.81E-06	5.75E-07	0	6.55E-06	5.58E-06	1.00E-05	1.43E-05	0	4.45E-06	1.81E-05	8.02E-06	1.50E-05	0	2.50E-05	1.12E-05	1.61E-05	6.87E-06	2.11E-05	9.16E-06	1.50E-06	6.80E-07	0	2.65E-06	5.08E-06	6.22E-07	9.73E-06	2.79E-07	2.13E-06	1.72E-05	1.95E-05	9.37E-06	3.48E-07	9.54E-06	1.22E-05	2.63E-05	2.95E-06	1.50E-05	8.61E-06	1.14E-06	6.35E-06	9.22E-07	1.21E-07	1.12E-05	5.66E-06	3.86E-06	4.03E-06	1.04E-05	5.03E-06	4.41E-06	6.60E-06	6.93E-06	1.53E-06	9.11E-06	8.83E-06	3.48E-06	4.37E-06	0	2.54E-06	1.29E-05	5.25E-06	2.43E-06	4.13E-06	1.25E-06	0	5.92E-07	1.10E-06	0	2.38E-07	5.81E-07	5.07E-06	8.13E-07	1.03E-05	2.26E-06	4.24E-06	3.28E-06	5.17E-06	9.96E-07	2.22E-06	3.67E-06	3.88E-06	2.75E-06	1.10E-05	1.38E-06	3.05E-06	1.74E-05	5.88E-06	2.54E-06	1.07E-05	8.10E-07	1.20E-05	1.57E-06	3.90E-06	1.03E-06	1.52E-06	1.61E-05	6.97E-06	1.45E-05	7.29E-06	7.97E-06	5.74E-06	1.92E-06	1.11E-06	8.35E-07	0	3.83E-07	7.74E-07	8.76E-07	1.23E-06	8.68E-07	2.31E-06
PWY-1042: glycolysis IV|GGB30455_SGB43519	5.05E-07	4.84E-06	1.86E-06	5.80E-06	1.06E-06	1.02E-06	2.94E-06	2.73E-06	1.51E-06	6.91E-07	1.50E-06	1.38E-06	1.92E-06	2.24E-07	1.44E-06	7.98E-07	1.25E-06	2.98E-06	2.47E-06	3.16E-06	1.57E-06	1.91E-06	1.57E-06	9.72E-07	3.82E-07	5.14E-06	4.55E-06	2.89E-06	2.10E-06	1.21E-06	6.53E-07	3.11E-06	1.93E-06	1.82E-06	1.96E-07	9.46E-07	1.03E-06	2.57E-06	2.25E-06	5.26E-06	7.90E-07	3.58E-06	8.90E-06	2.61E-06	2.99E-06	6.53E-06	3.21E-06	4.61E-06	3.63E-07	6.98E-06	1.36E-06	5.62E-06	2.50E-07	1.27E-06	1.57E-06	4.55E-06	1.77E-06	4.50E-06	4.94E-06	1.87E-06	7.11E-07	2.45E-06	8.81E-07	1.70E-06	7.01E-07	7.46E-07	5.43E-07	5.75E-06	9.18E-08	6.13E-06	3.10E-06	1.33E-06	1.11E-06	7.22E-07	6.35E-07	1.31E-06	5.20E-06	2.91E-06	3.30E-06	3.30E-07	1.51E-06	5.92E-07	5.56E-07	1.74E-06	8.95E-07	6.42E-06	2.58E-06	9.83E-07	1.29E-06	2.10E-06	1.33E-06	1.68E-06	5.08E-07	6.38E-07	1.64E-06	9.39E-07	6.00E-07	1.06E-06	7.24E-07	5.41E-07	2.55E-06	2.43E-06	1.87E-06	1.32E-06	2.31E-07	3.45E-06	3.30E-06	1.93E-06	3.79E-06	3.15E-06	1.42E-07	7.61E-07	1.12E-06	3.63E-07	1.38E-06	3.46E-07	2.79E-06	2.57E-07	1.18E-06	7.98E-07	0	9.88E-07	9.60E-07	1.66E-06	1.33E-06	3.41E-07	1.30E-06	1.42E-06	0	0	8.64E-07	3.82E-07	0	8.38E-07	9.61E-07	3.58E-06	1.94E-07	4.19E-06	0	2.28E-06	1.13E-06	8.07E-08	8.20E-07	6.29E-07	5.71E-07	1.38E-06	2.88E-07	4.90E-06	5.34E-07	1.05E-07	2.54E-06	9.59E-07	5.84E-07	1.55E-06	1.80E-06	3.57E-06	3.50E-06	2.07E-06	4.02E-07	1.41E-06	8.87E-07	2.50E-06	2.53E-07	1.13E-06	4.52E-07	4.65E-07	4.16E-06	2.42E-06	9.27E-07	1.31E-06	4.84E-07	1.94E-06	5.15E-07	4.04E-07	9.38E-07	1.48E-06	5.36E-07	9.73E-07	1.41E-06	8.10E-07	8.65E-08	1.27E-06
PWY-1042: glycolysis IV|GGB30457_SGB63218	0	2.20E-06	0	2.11E-06	0	1.29E-06	0	3.31E-06	0	0	1.19E-06	1.88E-06	1.26E-06	0	1.37E-06	0	3.42E-07	1.34E-06	1.77E-06	1.31E-06	2.71E-06	0	1.58E-06	0	0	1.65E-06	0	1.57E-06	0	0	2.76E-06	1.89E-06	0	1.31E-06	4.52E-07	7.65E-07	7.73E-07	7.71E-07	2.14E-06	6.20E-06	0	1.75E-06	0	0	0	4.56E-06	2.32E-06	2.27E-06	1.05E-06	3.08E-06	0	0	0	1.22E-06	1.59E-06	2.18E-06	0	4.05E-06	0	0	0	1.52E-06	2.08E-06	7.40E-07	0	0	1.16E-06	2.36E-06	2.55E-07	3.21E-06	1.55E-06	7.80E-07	6.37E-07	5.13E-07	0	1.37E-06	0	1.06E-06	0	1.05E-06	0	0	0	0	0	2.93E-06	5.85E-06	0	9.82E-07	1.85E-06	1.56E-06	2.63E-06	0	2.24E-06	1.45E-06	1.52E-06	6.72E-07	1.18E-06	0	1.69E-06	1.62E-06	1.89E-06	1.85E-06	8.58E-07	3.42E-07	1.26E-06	4.52E-06	2.05E-06	2.78E-06	0	5.92E-07	0	8.16E-07	3.09E-07	0	0	1.33E-06	1.75E-06	1.43E-06	1.03E-06	0	1.41E-06	7.25E-07	6.57E-07	8.77E-07	1.43E-06	7.23E-07	6.24E-06	0	7.13E-07	2.07E-06	1.49E-06	0	0	1.32E-06	1.67E-06	8.68E-07	2.12E-06	0	2.07E-06	4.23E-07	0	0	1.83E-06	0	0	0	2.49E-06	0	1.16E-07	2.12E-06	8.48E-07	9.85E-07	2.79E-06	0	0	4.03E-06	0	7.11E-07	2.62E-06	1.38E-06	2.35E-06	0	0	0	0	1.78E-06	0	0	0	1.63E-06	1.36E-06	0	0	4.46E-07	9.75E-07	9.22E-07	3.25E-07	7.12E-07	0	2.62E-07	1.49E-06
PWY-1042: glycolysis IV|GGB30461_SGB43530	6.65E-06	7.57E-06	6.18E-06	4.12E-06	0	0	0	0	3.44E-06	0	3.97E-07	3.76E-06	0	0	1.64E-05	1.01E-05	2.12E-05	3.68E-05	0	1.88E-07	5.66E-05	1.19E-05	1.04E-05	1.23E-06	5.41E-06	5.20E-07	7.26E-06	9.20E-07	2.23E-05	1.22E-05	3.20E-05	1.01E-05	3.79E-05	4.12E-06	2.75E-06	1.86E-05	1.24E-05	1.69E-07	5.12E-05	0	6.14E-07	9.46E-06	1.04E-05	2.36E-05	1.92E-05	1.63E-05	2.25E-05	2.44E-05	4.89E-06	1.36E-06	6.35E-06	1.64E-05	0	0	2.58E-06	7.59E-05	6.94E-06	1.24E-05	6.95E-06	5.62E-06	5.28E-06	3.11E-06	9.64E-06	1.49E-06	9.85E-06	2.00E-05	4.89E-05	2.53E-05	1.28E-06	1.12E-05	8.79E-06	2.03E-06	7.29E-06	4.82E-06	7.42E-06	1.77E-05	2.56E-05	1.11E-06	1.01E-05	8.25E-06	3.21E-05	1.05E-05	1.19E-05	2.13E-05	1.58E-06	4.04E-06	2.11E-05	3.67E-06	8.55E-06	1.69E-06	1.28E-05	4.82E-06	1.49E-06	1.61E-05	3.07E-05	3.61E-06	5.30E-05	8.10E-06	1.73E-07	5.05E-06	7.14E-06	6.28E-06	5.71E-06	1.89E-05	1.14E-05	1.09E-05	3.54E-05	1.72E-07	0	5.85E-06	4.61E-05	8.10E-06	2.58E-05	7.66E-06	1.21E-05	1.43E-05	4.55E-06	1.86E-06	2.46E-06	1.93E-06	0	1.07E-06	6.65E-07	1.09E-06	0	4.92E-06	0	0	0	5.02E-06	0	4.82E-06	1.18E-05	0	1.60E-06	6.40E-05	6.11E-06	1.40E-05	0	3.51E-06	4.12E-06	9.02E-06	5.87E-07	1.50E-05	7.08E-07	7.34E-06	0	1.60E-05	1.10E-06	0	6.65E-07	0	0	0	0	0	7.23E-06	0	0	4.71E-07	7.04E-05	0	0	0	0	1.52E-06	0	1.15E-06	0	9.39E-06	0	5.95E-06	7.37E-07	1.05E-05	4.48E-06	2.97E-05	3.31E-05	2.12E-05	1.85E-06	0	0	7.35E-07
PWY-1042: glycolysis IV|GGB30461_SGB43533	1.17E-05	1.24E-05	6.43E-06	5.25E-06	1.56E-05	2.91E-05	2.17E-05	1.12E-05	3.04E-05	8.63E-06	1.79E-05	8.80E-06	1.34E-05	9.17E-06	0	0	0	0	3.29E-05	2.76E-05	6.85E-06	1.61E-05	3.87E-05	2.08E-05	7.49E-06	2.79E-05	1.05E-05	3.14E-05	1.54E-05	3.07E-06	6.62E-06	2.78E-06	7.52E-06	0	5.51E-07	0	2.09E-06	1.38E-05	4.28E-07	1.97E-05	1.14E-05	2.57E-05	5.18E-06	0	0	2.70E-06	5.24E-07	0	6.34E-06	1.35E-05	3.46E-06	2.00E-06	3.03E-06	7.00E-06	1.34E-05	7.91E-07	0	7.57E-06	1.00E-05	0	4.13E-06	1.12E-05	1.50E-06	9.55E-06	0	1.32E-06	2.18E-06	5.81E-06	1.20E-05	1.07E-06	0	1.80E-05	2.03E-06	3.34E-07	4.29E-06	4.48E-06	0	1.29E-05	2.07E-05	1.10E-06	1.77E-06	0	5.66E-06	3.74E-06	0	2.07E-05	0	7.93E-06	4.92E-06	2.31E-05	2.02E-06	4.85E-06	2.45E-07	6.81E-06	1.20E-06	4.96E-06	5.81E-07	0	3.08E-06	7.38E-07	7.33E-06	1.67E-06	0	3.99E-06	0	4.21E-06	6.46E-06	0	2.24E-05	7.66E-06	1.98E-06	1.51E-05	4.06E-07	0	0	0	2.99E-06	8.59E-06	1.03E-05	1.46E-05	1.90E-05	1.15E-05	1.95E-05	5.38E-06	9.22E-06	1.21E-05	0	1.99E-05	0	1.45E-06	8.89E-06	1.30E-05	7.60E-07	8.23E-06	9.25E-07	0	0	2.48E-05	0	9.72E-06	3.59E-06	6.61E-06	1.10E-05	1.63E-05	1.36E-05	3.26E-06	9.69E-06	4.07E-05	4.46E-06	4.42E-06	0	1.70E-05	4.99E-06	3.07E-05	1.10E-05	4.88E-06	7.43E-06	7.14E-06	1.31E-05	1.95E-05	0	2.16E-05	1.30E-05	9.13E-06	7.19E-06	5.40E-06	1.53E-05	7.99E-06	1.32E-05	3.77E-06	1.15E-05	7.83E-06	1.02E-06	0	0	2.79E-06	8.13E-07	5.09E-06	0	4.88E-06	8.62E-06	7.95E-06
PWY-1042: glycolysis IV|GGB30461_SGB63208	3.78E-06	5.79E-06	3.60E-06	8.27E-06	5.11E-06	2.40E-06	1.60E-05	6.71E-06	2.08E-05	3.04E-06	1.80E-06	1.87E-06	6.91E-06	4.27E-06	2.59E-06	7.17E-07	1.07E-06	1.72E-06	2.95E-05	7.69E-06	2.71E-06	4.10E-06	2.90E-05	1.18E-05	9.19E-06	3.18E-05	1.51E-05	3.37E-05	0	2.77E-05	6.86E-06	2.49E-06	6.73E-06	1.92E-05	5.48E-07	2.50E-06	3.05E-06	6.69E-06	0	5.77E-06	5.70E-06	5.22E-06	2.44E-05	1.62E-05	6.70E-06	6.14E-06	1.99E-06	2.65E-05	0	1.90E-05	1.87E-06	2.91E-05	6.42E-07	5.00E-06	9.82E-07	1.78E-06	9.99E-06	7.38E-06	1.87E-05	3.24E-05	1.06E-05	8.36E-06	5.08E-06	8.32E-06	2.41E-06	4.37E-06	2.57E-06	6.60E-06	4.81E-06	1.29E-05	3.21E-06	1.34E-05	2.90E-06	1.30E-06	7.20E-06	0	3.28E-06	8.59E-06	7.77E-06	8.98E-07	0	0	2.39E-06	2.81E-05	0	4.11E-05	1.60E-05	0	6.62E-06	1.26E-06	1.36E-06	2.71E-06	1.03E-06	5.95E-06	2.45E-06	4.50E-06	9.04E-07	4.23E-06	0	2.53E-06	1.27E-05	3.41E-06	0	1.17E-06	0	6.11E-06	1.88E-05	2.33E-06	4.10E-05	1.72E-05	2.28E-06	1.52E-05	7.59E-07	0	9.87E-06	1.40E-06	1.49E-06	1.99E-06	1.79E-05	1.40E-05	1.94E-05	9.96E-06	0	1.96E-06	1.76E-05	6.40E-06	3.16E-06	0	0	1.90E-06	1.54E-05	9.11E-06	2.41E-06	1.50E-05	1.19E-06	0	0	2.40E-06	0	2.23E-06	9.26E-07	2.24E-06	2.88E-06	2.14E-05	3.20E-06	2.28E-06	4.86E-06	1.43E-05	1.69E-06	1.44E-06	2.46E-06	2.29E-05	5.82E-06	1.98E-05	4.37E-06	9.06E-06	1.42E-05	1.15E-05	4.48E-06	1.43E-05	0	3.44E-05	4.69E-06	6.62E-06	1.80E-05	5.63E-06	2.40E-05	5.96E-06	1.44E-05	1.33E-05	4.63E-06	6.43E-06	6.55E-07	9.09E-07	1.17E-06	1.59E-06	1.88E-06	1.16E-06	0	1.93E-06	7.98E-07	1.28E-06
PWY-1042: glycolysis IV|GGB30461_SGB63209	0	0	0	1.36E-06	0	0	0	0	0	0	0	3.92E-06	0	0	0	1.03E-06	0	0	0	0	3.42E-06	0	0	0	0	0	0	0	0	0	0	5.77E-06	0	0	0	4.20E-07	3.98E-06	0	0	0	0	0	0	0	0	0	3.34E-06	0	0	0	0	0	0	0	0	4.45E-06	0	0	0	0	0	0	0	0	0	0	4.00E-06	3.77E-06	0	0	0	0	0	1.34E-06	0	0	0	0	0	1.89E-06	0	0	0	0	0	0	0	0	0	0	0	0	1.35E-06	0	5.02E-06	3.70E-06	7.68E-07	4.61E-06	0	0	0	0	0	0	0	0	0	0	0	0	2.80E-06	0	0	0	0	0	7.98E-07	0	0	0	0	0	0	0	0	0	4.61E-06	0	0	0	0	0	0	0	1.45E-06	0	2.31E-06	3.55E-06	0	0	0	0	0	0	0	0	0	0	0	0	0	0	0	0	0	0	0	0	0	0	0	0	0	0	0	0	0	0	0	0	0	1.91E-05	0	1.44E-06	0	2.29E-06	3.45E-06	1.85E-06	0	0	0	0
PWY-1042: glycolysis IV|GGB30463_SGB102197	0	0	0	0	0	0	0	0	0	0	0	1.85E-06	0	0	1.80E-06	0	5.98E-07	1.17E-06	0	0	6.41E-08	0	1.75E-06	0	0	0	0	0	0	0	0	0	0	0	0	0	1.15E-06	0	4.47E-07	0	0	0	0	0	7.33E-07	1.02E-06	0	0	0	0	8.52E-08	1.66E-07	0	0	0	4.77E-07	0	0	0	0	0	0	0	0	1.03E-06	0	3.32E-07	1.03E-06	0	0	0	1.63E-07	0	9.45E-07	3.12E-07	0	0	4.22E-07	0	0	0	0	0	0	0	8.03E-08	5.45E-07	0	0	3.59E-07	1.62E-07	0	2.54E-07	0	4.35E-07	1.79E-06	0	3.73E-06	0	1.48E-06	0	0	0	6.01E-07	0	0	3.83E-07	0	0	0	4.10E-07	0	6.51E-07	0	0	0	0	0	0	0	0	0	0	0	0	0	1.63E-06	0	0	0	0	0	0	0	0	8.93E-08	1.48E-06	9.96E-07	0	0	0	0	0	0	0	1.61E-07	0	5.24E-07	0	0	0	0	0	0	0	0	0	0	0	0	9.27E-07	0	0	0	0	0	0	0	0	0	0	1.18E-06	0	1.46E-07	1.84E-07	8.77E-07	6.50E-07	4.13E-07	2.31E-06	0	0	1.18E-06
PWY-1042: glycolysis IV|GGB30463_SGB43537	1.94E-06	7.31E-06	2.66E-06	1.86E-06	7.91E-06	3.64E-06	2.08E-06	8.92E-06	1.21E-05	5.30E-07	1.28E-06	3.72E-06	3.08E-06	5.53E-06	3.22E-06	2.87E-06	7.12E-07	1.63E-06	1.68E-06	3.10E-06	5.79E-06	5.49E-06	2.18E-06	3.46E-06	1.43E-06	7.19E-06	3.40E-06	5.40E-06	2.19E-06	1.07E-05	9.86E-06	1.72E-06	9.57E-06	5.45E-06	8.18E-07	9.30E-07	5.14E-07	1.14E-06	1.48E-06	1.04E-05	1.03E-06	3.88E-06	1.57E-05	5.00E-06	4.17E-06	2.89E-06	2.13E-06	6.53E-06	6.88E-06	7.96E-06	5.03E-06	7.15E-06	1.40E-06	1.89E-06	2.69E-06	3.86E-06	5.72E-06	1.19E-05	3.39E-06	4.20E-06	3.44E-06	1.66E-06	6.32E-06	2.73E-06	7.51E-06	1.27E-06	3.10E-07	2.26E-06	6.78E-07	7.75E-06	0	1.19E-06	2.04E-06	1.66E-06	8.95E-06	4.30E-06	1.87E-06	1.36E-06	9.16E-06	2.14E-06	1.84E-06	1.09E-05	1.25E-06	1.16E-06	0	3.96E-06	5.40E-06	8.20E-06	1.21E-06	3.17E-06	4.21E-06	3.94E-06	4.61E-07	6.53E-06	2.87E-06	8.25E-07	1.81E-06	1.81E-06	1.48E-07	2.36E-06	2.21E-06	3.63E-06	3.82E-06	1.47E-06	1.50E-06	5.13E-06	4.07E-06	2.35E-06	3.69E-06	2.80E-06	4.63E-07	1.85E-06	8.49E-07	6.03E-07	3.80E-06	8.55E-07	2.19E-06	7.95E-07	3.96E-06	2.14E-06	4.10E-06	2.95E-06	4.45E-06	2.61E-06	1.23E-06	1.75E-06	2.82E-07	1.12E-06	0	1.59E-06	2.64E-06	6.25E-06	4.33E-07	2.25E-06	1.75E-06	1.02E-06	1.79E-06	2.22E-06	0	2.35E-06	8.73E-07	2.99E-06	1.48E-06	8.96E-06	1.45E-06	1.67E-06	2.83E-06	3.90E-06	2.09E-06	2.14E-06	2.65E-06	3.05E-06	2.03E-06	5.55E-06	1.26E-06	3.51E-06	6.10E-06	7.59E-06	3.52E-06	2.90E-06	1.84E-06	3.57E-06	5.96E-06	2.79E-06	5.41E-06	1.45E-06	3.87E-06	1.50E-06	7.67E-06	4.08E-06	3.84E-06	9.44E-07	0	0	1.60E-07	2.95E-06	1.03E-06	1.30E-06	1.21E-06	8.29E-07	2.11E-06	6.51E-08
PWY-1042: glycolysis IV|GGB30468_SGB43552	1.78E-07	3.25E-06	1.77E-06	2.00E-06	3.47E-06	3.06E-06	3.62E-06	5.66E-06	5.00E-06	3.09E-06	2.52E-06	1.14E-06	1.54E-06	2.44E-06	2.50E-06	2.58E-06	6.21E-07	1.95E-06	5.99E-06	1.98E-06	2.32E-06	2.64E-06	4.69E-06	2.22E-06	4.45E-07	2.95E-06	3.85E-06	3.41E-06	5.03E-06	4.07E-06	6.75E-06	2.36E-06	1.98E-06	3.20E-06	4.43E-07	7.37E-07	4.44E-06	1.28E-06	1.36E-06	9.74E-06	4.99E-07	2.37E-06	2.78E-06	5.16E-06	1.67E-06	2.45E-06	1.69E-06	7.94E-07	1.70E-06	3.12E-06	1.29E-06	3.38E-06	0	1.15E-06	8.58E-07	1.16E-06	1.72E-06	3.67E-06	1.79E-06	2.61E-06	1.24E-06	1.84E-06	2.20E-06	8.46E-07	5.77E-06	1.44E-06	1.06E-06	2.21E-06	5.63E-07	3.18E-06	3.69E-07	6.87E-07	1.26E-06	2.84E-06	3.92E-06	1.48E-06	1.06E-06	2.43E-06	2.82E-06	8.75E-07	1.91E-06	3.52E-06	1.04E-06	2.89E-06	0	2.15E-06	2.00E-06	1.97E-06	1.78E-06	2.05E-06	1.58E-06	1.97E-06	1.04E-06	2.65E-06	2.11E-06	1.95E-06	1.23E-06	1.16E-06	4.12E-07	1.16E-06	2.10E-06	1.92E-06	1.07E-06	8.81E-07	1.01E-06	9.45E-07	3.75E-06	2.28E-06	5.87E-06	1.21E-06	4.59E-07	3.87E-06	1.06E-06	4.88E-07	8.26E-07	7.83E-07	9.59E-07	7.99E-07	2.25E-06	3.20E-06	0	3.35E-07	1.78E-06	1.31E-06	5.55E-07	1.50E-06	6.24E-07	9.88E-07	0	7.79E-07	8.11E-07	1.72E-06	0	2.03E-06	9.63E-07	2.02E-06	7.93E-07	3.42E-06	0	2.86E-06	4.29E-07	6.03E-07	1.03E-06	2.81E-06	6.39E-07	7.47E-07	1.14E-06	2.00E-06	3.19E-07	4.47E-07	2.13E-06	1.89E-06	5.25E-07	1.90E-06	9.84E-07	1.25E-06	1.96E-06	2.53E-06	7.30E-07	3.62E-07	1.14E-06	3.76E-06	7.42E-07	1.43E-06	8.19E-07	8.01E-07	4.66E-06	5.66E-07	1.61E-06	1.36E-06	4.45E-07	5.11E-06	1.25E-06	1.48E-06	1.01E-06	3.24E-06	1.55E-06	2.07E-06	1.87E-06	4.00E-07	5.19E-07	1.49E-06
PWY-1042: glycolysis IV|GGB30473_SGB43557	1.18E-06	3.58E-07	1.30E-06	0	1.62E-06	1.20E-06	1.53E-06	0	0	0	2.18E-06	3.71E-07	1.18E-06	1.38E-06	0	5.23E-07	6.37E-07	5.82E-07	5.95E-07	4.43E-07	0	1.25E-06	0	6.99E-07	1.31E-06	0	8.88E-07	1.04E-06	1.42E-06	1.17E-06	0	0	2.14E-07	1.65E-06	2.17E-06	2.49E-06	4.09E-07	1.27E-06	0	0	1.67E-06	1.12E-06	3.74E-07	0	0	0	1.06E-06	0	6.29E-07	0	3.28E-07	0	8.14E-07	2.78E-06	3.43E-07	5.28E-07	1.43E-06	6.45E-07	1.84E-06	0	1.48E-06	0	0	7.92E-07	1.64E-06	9.19E-07	9.23E-07	6.99E-07	1.49E-06	0	1.10E-06	3.63E-07	2.10E-06	1.52E-06	5.74E-07	0	4.64E-07	1.09E-06	0	1.26E-06	0	4.74E-07	1.35E-06	1.39E-06	1.22E-06	0	1.63E-06	2.91E-06	1.09E-06	1.58E-06	2.41E-06	7.09E-07	2.14E-06	2.31E-06	7.29E-07	5.73E-07	1.67E-06	7.82E-07	1.08E-06	1.09E-06	8.63E-07	8.23E-07	8.05E-07	7.99E-07	1.14E-06	7.42E-07	5.03E-07	1.78E-06	0	3.14E-06	8.62E-07	7.69E-07	5.24E-07	1.17E-06	1.41E-06	1.36E-06	0	1.04E-06	8.59E-07	8.24E-07	0	1.64E-06	7.83E-07	1.24E-06	1.04E-06	7.29E-07	3.89E-07	0	0	1.09E-06	6.22E-07	8.58E-07	5.92E-07	6.26E-07	1.27E-06	6.78E-07	7.64E-07	2.77E-07	0	1.02E-06	4.25E-07	4.48E-07	2.18E-06	0	1.89E-06	1.56E-06	1.15E-06	0	2.59E-06	1.80E-06	1.59E-06	2.54E-06	1.40E-06	0	0	3.71E-07	4.01E-07	1.23E-06	7.65E-07	4.32E-07	9.61E-07	0	1.79E-06	1.48E-06	2.59E-06	2.33E-06	0	5.67E-07	3.60E-07	1.09E-06	2.14E-06	8.60E-07	2.17E-06	1.57E-06	1.29E-06	3.79E-07	3.66E-07	1.81E-07	0	6.47E-07	1.49E-06	0
PWY-1042: glycolysis IV|GGB31109_SGB44380	0	0	1.25E-06	0	3.39E-07	0	0	0	0	0	0	0	0	0	0	1.48E-06	1.48E-06	3.16E-07	0	0	0	0	0	0	0	0	0	0	0	0	0	0	0	0	0	1.71E-06	4.55E-07	0	0	0	0	0	0	0	0	0	7.31E-07	3.90E-07	0	0	0	0	0	0	0	5.12E-07	0	0	0	0	0	0	0	0	8.93E-07	0	0	0	0	0	0	0	0	5.27E-07	0	0	0	1.35E-06	0	4.62E-06	0	0	7.74E-07	0	6.90E-07	0	0	0	0	0	0	0	1.36E-06	0	1.28E-06	0	1.62E-06	0	3.22E-06	0	0	0	0	2.25E-07	0	0	0	0	0	0	0	0	2.14E-06	2.89E-06	0	0	0	0	0	0	0	0	0	0	0	0	0	0	0	0	0	0	0	0	0	0	2.46E-06	0	0	0	0	0	0	0	0	0	0	0	0	5.70E-07	0	0	0	0	0	0	0	0	0	0	0	0	0	0	0	0	0	0	0	0	0	0	0	1.48E-07	1.34E-06	0	1.92E-06	0	0	0	0	7.20E-07
PWY-1042: glycolysis IV|GGB31171_SGB44462	0	0	0	4.20E-06	0	0	0	0	0	0	0	4.28E-07	0	0	0	3.50E-07	0	0	0	0	2.59E-07	0	0	0	0	0	0	0	0	0	0	2.25E-06	0	0	2.94E-07	1.14E-07	0	0	0	0	0	0	0	0	0	0	1.47E-06	0	0	0	0	0	0	0	0	1.05E-06	0	0	0	0	0	0	0	0	1.42E-06	0	0	0	0	0	0	0	0	2.35E-07	0	0	0	0	0	2.56E-07	0	0	0	0	5.61E-07	0	0	0	0	0	0	0	2.74E-06	0	1.15E-06	0	6.00E-07	3.22E-07	0	0	0	0	0	0	0	0	0	5.26E-06	0	0	0	0	0	0	0	0	2.02E-06	0	0	0	0	0	0	0	0	0	0	0	0	0	0	0	0	0	0	0	0	0	0	0	0	0	0	0	0	0	0	0	0	0	2.12E-06	0	0	0	0	0	0	0	0	0	0	0	0	0	0	0	0	0	0	0	0	6.78E-08	0	1.91E-06	3.11E-06	0	0	2.43E-07	0	0	0	1.41E-07
PWY-1042: glycolysis IV|GGB31173_SGB44464	1.09E-06	0	0	6.04E-07	0	9.92E-07	6.71E-07	3.73E-07	1.33E-06	2.49E-06	0	2.33E-07	0	1.47E-06	0	6.23E-07	0	0	0	0	0	6.82E-07	0	9.48E-07	0	0	0	0	0	7.85E-07	0	0	3.34E-07	6.01E-07	1.33E-06	4.40E-07	0	0	0	0	5.72E-07	5.52E-07	8.21E-07	4.68E-07	0	0	8.73E-07	0	0	0	0	2.80E-07	0	0	0	0	4.34E-07	7.68E-07	0	0	5.39E-07	0	9.32E-07	2.52E-06	1.82E-06	2.91E-07	2.64E-07	0	5.18E-07	1.91E-07	8.89E-07	4.12E-07	1.10E-06	0	0	0	0	0	0	0	1.13E-07	7.53E-07	5.12E-07	4.91E-07	0	5.72E-07	2.98E-07	4.94E-07	0	0	2.15E-06	4.83E-07	3.10E-07	0	0	5.52E-07	0	0	0	0	0	1.58E-07	0	9.84E-07	0	7.83E-07	5.29E-07	0	0	0	3.34E-07	1.04E-06	0	0	0	0	2.27E-06	0	1.05E-06	1.06E-06	0	3.75E-07	8.94E-07	2.12E-06	1.24E-06	2.58E-06	0	0	0	2.35E-06	0	7.09E-07	6.88E-06	4.13E-06	3.20E-07	7.07E-07	0	0	0	6.25E-07	1.52E-06	9.18E-07	5.60E-07	4.03E-07	3.21E-06	2.55E-07	0	0	2.50E-06	0	0	0	8.14E-07	0	9.61E-07	4.11E-06	1.62E-06	0	0	3.30E-07	0	0	1.01E-06	6.12E-07	1.15E-06	2.13E-06	1.30E-06	0	0	6.47E-07	0	2.80E-07	1.75E-06	0	0	0	0	1.04E-06	1.89E-06	1.77E-06	0	8.14E-07
PWY-1042: glycolysis IV|GGB31179_SGB44472	0	0	0	0	2.91E-07	0	0	0	0	0	0	0	1.40E-06	8.67E-07	3.60E-07	4.11E-06	0	0	0	0	1.10E-06	0	0	0	0	0	0	0	0	0	0	0	0	0	6.32E-06	6.70E-06	0	0	0	0	0	0	0	0	0	0	0	0	0	0	0	0	8.30E-06	0	0	0	0	0	0	0	0	0	0	0	0	2.40E-06	1.76E-06	0	1.75E-06	0	0	0	0	0	0	0	0	0	0	0	0	0	0	0	8.70E-07	0	0	0	0	0	0	0	1.92E-06	0	0	1.72E-06	1.38E-06	7.78E-07	0	5.79E-07	0	0	0	0	0	0	0	0	0	0	2.68E-06	0	0	0	0	0	0	0	0	0	0	0	0	0	0	8.12E-07	2.77E-07	1.07E-06	0	1.80E-06	8.08E-07	0	0	0	0	0	0	0	0	0	0	0	0	0	2.16E-06	0	0	0	0	0	0	0	1.01E-06	0	0	0	0	2.44E-06	1.55E-06	0	0	0	0	0	0	0	0	0	0	0	0	3.07E-07	3.13E-06	2.56E-06	6.82E-07	0	0	0	0	0	0	0
PWY-1042: glycolysis IV|GGB31184_SGB44478	0	0	0	0	0	0	0	0	0	0	0	0	2.14E-06	0	0	0	0	0	0	0	0	0	0	0	2.32E-07	0	0	0	0	0	0	0	0	7.33E-07	6.40E-07	0	0	0	0	0	0	0	0	0	0	0	0	0	6.17E-07	0	0	0	3.04E-06	0	0	0	0	0	0	0	0	0	0	0	0	8.35E-07	7.66E-07	0	9.23E-07	0	0	0	0	0	0	0	0	0	0	0	0	0	0	0	0	0	0	0	0	0	0	0	0	0	0	2.74E-07	0	0	5.28E-07	0	0	0	0	0	0	0	0	0	0	0	2.94E-07	0	0	0	0	0	0	0	0	0	0	0	0	0	0	0	4.28E-07	0	0	2.97E-07	0	0	0	0	0	0	0	0	0	0	0	0	0	0	0	0	0	0	4.56E-07	0	0	0	0	0	0	5.38E-07	0	1.03E-06	6.92E-07	0	0	0	0	8.20E-07	0	0	0	0	0	0	0	0	6.00E-07	0	0	0	0	0	0	2.05E-07	1.46E-07	0
PWY-1042: glycolysis IV|GGB31701_SGB45057	0	0	0	0	0	0	0	0	0	0	0	3.67E-07	0	0	3.23E-07	0	8.25E-07	0	0	0	0	0	0	0	1.73E-06	0	0	0	0	0	0	2.46E-07	0	0	1.23E-06	3.40E-07	0	0	3.54E-07	0	1.49E-06	0	0	0	0	0	7.56E-07	0	0	0	0	0	0	0	0	6.87E-07	0	0	0	0	0	0	0	0	9.64E-07	9.05E-07	6.61E-07	0	0	0	0	0	0	8.24E-07	0	0	0	0	0	9.61E-07	0	0	0	0	4.62E-07	0	0	0	0	0	0	0	1.37E-06	0	7.78E-07	0	0	0	6.86E-07	0	0	0	0	5.55E-07	0	0	0	0	0	0	6.01E-07	0	8.96E-07	1.13E-06	0	0	6.36E-07	0	0	0	0	0	0	0	0	0	8.27E-07	0	0	0	0	0	0	0	0	0	1.34E-06	3.80E-07	0	0	0	0	0	4.32E-07	0	0	0	0	0	0	0	1.12E-06	1.17E-06	0	0	0	0	0	0	0	3.42E-07	0	0	0	0	0	0	0	0	0	0	0	0	2.64E-07	1.30E-06	0	2.67E-07	9.43E-07	4.48E-07	0	0	0
PWY-1042: glycolysis IV|GGB31838_SGB45216	0	0	0	0	1.38E-06	0	1.74E-06	0	0	0	0	0	0	0	0	1.42E-06	9.10E-07	0	0	0	0	0	0	0	0	0	0	0	2.98E-06	0	0	0	0	0	4.11E-06	3.30E-06	4.47E-07	0	5.79E-07	0	0	0	2.14E-06	0	1.34E-06	0	0	3.55E-07	0	0	0	0	0	7.23E-07	0	0	0	0	0	1.04E-06	0	0	0	0	7.80E-07	1.52E-06	0	0	0	0	0	0	1.79E-06	6.54E-07	0	0	0	4.80E-06	0	8.20E-07	0	0	0	1.20E-06	9.09E-06	0	0	0	0	0	0	0	0	0	0	0	0	0	0	0	0	0	0	8.44E-07	0	0	0	0	0	0	0	0	2.00E-06	3.78E-06	0	0	0	0	0	0	0	0	3.61E-06	0	0	0	0	0	0	0	0	0	0	2.71E-06	0	1.74E-06	1.26E-06	0	0	0	4.33E-07	0	0	6.19E-06	0	0	0	1.09E-06	0	0	0	0	1.18E-06	0	0	0	0	0	0	0	0	0	0	0	0	0	0	0	9.41E-07	0	0	0	0	4.19E-07	0	0	0	3.77E-07	0	0	0	0
PWY-1042: glycolysis IV|GGB3793_SGB41498	0	0	0	1.35E-05	0	0	0	0	0	0	0	4.18E-06	0	0	4.21E-06	1.54E-05	4.33E-06	4.38E-06	0	0	0	0	0	0	0	0	0	0	0	0	0	1.19E-05	0	0	1.50E-06	1.45E-06	5.21E-06	0	1.33E-06	0	0	0	0	0	0	0	2.91E-06	0	0	0	0	0	0	0	0	5.74E-06	0	0	0	0	0	0	0	0	0	4.51E-06	3.45E-06	1.67E-06	0	0	0	0	0	1.10E-06	0	0	0	0	0	1.12E-05	0	0	0	0	8.77E-07	0	0	0	0	0	0	0	1.49E-06	0	1.33E-05	5.00E-06	3.83E-05	1.12E-05	4.12E-06	7.03E-06	0	0	0	1.50E-06	0	0	0	0	0	0	3.34E-06	0	4.77E-06	0	0	0	1.71E-06	0	0	0	0	0	0	0	0	0	0	0	0	0	0	0	0	0	0	1.08E-05	8.55E-07	1.38E-05	0	0	1.18E-06	0	0	0	0	0	0	0	0	0	0	0	0	0	0	0	0	0	0	0	4.09E-06	0	0	0	0	0	0	0	0	0	0	3.96E-07	0	2.23E-05	3.96E-06	4.10E-06	2.77E-05	1.25E-05	1.02E-05	0	0	9.59E-07
PWY-1042: glycolysis IV|GGB3793_SGB5158	2.81E-06	0	5.94E-07	0	0	0	0	0	5.93E-07	0	0	4.62E-05	0	0	4.04E-05	7.47E-06	1.74E-06	2.13E-06	0	0	1.98E-05	2.28E-06	3.50E-06	4.67E-07	0	0	1.62E-06	0	4.97E-07	0	0	7.50E-05	3.88E-07	0	2.05E-06	2.41E-05	1.79E-05	8.49E-07	0	0	0	7.49E-07	1.52E-05	7.99E-06	3.96E-06	7.35E-06	1.53E-05	3.34E-06	8.66E-06	1.39E-05	7.97E-06	0	0	6.03E-06	1.09E-06	9.61E-06	0	1.47E-06	5.84E-06	1.60E-06	2.99E-06	6.76E-06	0	0	1.15E-06	4.80E-06	5.65E-07	5.51E-05	3.79E-06	1.12E-05	2.98E-06	1.99E-06	1.66E-06	0	7.83E-06	4.31E-07	0	3.20E-07	1.69E-06	0	3.11E-06	8.25E-06	0	0	0	2.06E-06	2.78E-06	3.16E-06	0	3.28E-07	6.82E-06	3.15E-06	2.74E-07	0	0	8.04E-06	1.46E-06	0	4.69E-07	2.88E-06	4.51E-06	4.48E-06	1.80E-06	9.82E-07	0	1.96E-05	0	0.000165954	0	6.19E-06	9.32E-07	0	1.78E-06	1.39E-06	0	0	1.09E-05	3.86E-06	1.55E-05	0	7.32E-06	1.75E-06	1.83E-05	2.78E-06	1.29E-05	7.59E-06	2.80E-07	9.96E-06	0	3.50E-06	1.02E-05	1.35E-06	0	4.92E-06	4.64E-05	1.16E-06	0	1.44E-05	0	1.66E-06	4.32E-07	1.88E-06	1.20E-06	2.21E-05	1.62E-07	4.80E-07	1.63E-06	4.28E-06	0	0	0.000186041	3.98E-06	2.04E-06	1.09E-06	0	0	0	0	3.84E-06	2.29E-06	3.48E-06	0	0	0	0	1.13E-06	0	4.02E-06	0	0	0	0	0	8.56E-07	2.84E-06	0	2.69E-06	9.80E-06	0	2.53E-06	0	3.13E-06
PWY-1042: glycolysis IV|GGB42601_SGB59797	0	0	0	1.73E-07	0	0	0	0	0	0	0	0	0	0	1.29E-06	1.65E-07	2.96E-07	6.73E-07	0	0	2.97E-07	6.14E-08	0	0	0	0	0	0	0	0	4.91E-08	0	9.97E-08	0	2.73E-07	5.22E-07	1.05E-06	0	0	0	0	1.04E-07	9.65E-08	0	0	0	2.99E-07	0	0	0	0	0	0	0	0	1.61E-07	0	0	0	0	0	0	0	0	9.93E-07	2.25E-07	4.31E-07	8.86E-08	0	6.10E-08	0	0	0	2.86E-07	0	0	0	0	0	5.26E-08	0	0	0	0	0	3.44E-07	3.14E-07	0	0	0	0	0	0	1.65E-07	4.43E-07	0	5.14E-07	1.48E-07	0	0	4.37E-07	0	0	0	6.83E-08	0	2.01E-07	6.17E-08	0	0	4.14E-07	0	4.15E-07	0	0	0	1.44E-07	0	0	0	0	0	0	0	0	0	2.17E-07	0	0	0	0	0	0	0	2.81E-07	7.92E-07	0	5.95E-07	0	0	0	0	0	0	0	0	0	0	0	0	0	0	0	0	0	0	0	0	0	0	8.12E-08	0	0	0	0	0	0	0	0	0	0	2.04E-07	0	3.13E-07	0	7.49E-07	3.83E-07	1.30E-06	9.19E-07	0	0	2.83E-07
PWY-1042: glycolysis IV|GGB42644_SGB59842	4.72E-06	4.66E-06	6.01E-07	2.43E-07	1.26E-06	0	2.29E-05	7.19E-07	7.72E-06	1.46E-05	5.70E-06	0	2.30E-06	6.79E-06	1.81E-06	0	9.88E-07	8.04E-07	9.56E-06	6.88E-06	0	4.25E-06	6.52E-06	7.64E-06	8.16E-07	1.95E-06	9.38E-06	3.72E-06	2.10E-06	1.06E-05	5.91E-06	0	1.69E-05	1.57E-06	0	1.08E-06	6.29E-07	9.08E-07	7.08E-07	1.03E-05	8.27E-07	5.76E-06	0	7.80E-06	1.21E-05	1.49E-05	0	8.92E-06	1.17E-05	1.81E-05	1.09E-05	2.05E-05	3.85E-06	2.38E-06	2.55E-06	4.37E-07	2.04E-06	1.47E-05	4.10E-06	5.75E-06	8.96E-06	1.24E-05	8.21E-06	1.99E-06	9.78E-07	8.89E-08	0	1.66E-06	2.45E-07	1.78E-05	2.64E-06	2.02E-06	9.57E-07	1.14E-07	4.31E-06	8.13E-06	1.40E-06	1.08E-06	4.68E-06	0	4.45E-06	3.49E-06	1.88E-06	7.16E-06	0	1.28E-05	1.30E-05	9.08E-06	4.14E-06	6.82E-06	6.53E-06	4.18E-06	0	2.64E-06	8.03E-07	8.43E-07	3.22E-06	4.17E-06	1.94E-07	0	3.69E-06	6.53E-06	2.40E-06	4.16E-07	4.04E-06	1.49E-06	3.72E-06	0	1.46E-05	3.08E-06	0	4.33E-06	1.07E-06	0	3.29E-06	0	0	2.07E-06	2.50E-06	2.74E-06	1.30E-06	2.69E-07	3.40E-06	8.06E-07	0	0	3.40E-07	2.34E-06	0	0	0	9.59E-07	0	7.78E-07	3.77E-07	0	3.07E-07	1.35E-06	0	2.06E-06	3.96E-07	2.15E-06	0	2.77E-06	7.87E-07	2.01E-06	2.08E-06	1.70E-05	1.58E-06	7.98E-07	0	6.78E-06	1.05E-06	1.23E-06	2.13E-06	2.11E-06	1.09E-05	1.15E-06	6.49E-07	8.01E-06	0	1.67E-05	3.61E-06	3.26E-06	1.50E-05	3.29E-07	1.28E-05	8.04E-07	1.23E-05	8.10E-06	4.29E-06	0	9.47E-06	4.33E-07	0	3.67E-06	6.68E-07	7.90E-07	0	0	8.48E-07	7.08E-07
PWY-1042: glycolysis IV|GGB42696_SGB59900	0	0	3.83E-07	0	0	0	0	0	0	0	0	3.91E-07	3.90E-07	0	0	0	0	0	0	0	4.89E-07	0	0	0	0	0	0	0	0	0	0	0	0	0	0	0	5.23E-07	2.39E-07	0	0	2.82E-07	0	0	0	0	0	0	0	0	0	0	0	0	0	0	0	0	0	0	0	0	0	3.96E-07	0	0	0	0	0	0	0	0	6.58E-07	0	0	0	0	2.52E-07	0	3.58E-07	0	0	0	3.20E-07	0	0	0	0	0	0	0	1.88E-07	0	0	0	0	6.86E-07	0	0	0	0	0	0	0	0	5.07E-07	0	0	0	0	2.40E-07	0	0	0	0	0	0	0	0	0	0	0	0	0	0	0	0	0	3.95E-07	0	0	0	0	4.56E-07	0	6.47E-07	0	5.76E-07	0	0	0	0	2.62E-07	3.82E-07	2.20E-07	0	0	0	0	3.35E-07	0	0	0	6.69E-07	5.20E-07	0	5.13E-07	0	0	4.19E-07	0	0	0	3.31E-07	0	2.72E-07	0	3.32E-07	0	0	3.29E-07	0	0	0	0	0	0	0	0	0	9.59E-07	0	6.08E-07
PWY-1042: glycolysis IV|GGB45514_SGB63186	2.91E-06	1.30E-06	4.35E-07	9.28E-07	1.45E-06	1.74E-06	2.28E-06	1.12E-07	1.41E-06	5.92E-06	7.19E-07	1.12E-06	4.89E-07	1.77E-06	5.05E-07	2.79E-07	0	7.42E-07	2.79E-06	2.25E-06	3.21E-06	2.55E-06	8.50E-07	1.80E-06	5.16E-07	1.35E-06	3.08E-06	1.13E-06	4.17E-06	1.78E-06	1.69E-06	6.14E-07	3.80E-06	1.00E-06	0	3.28E-07	7.88E-07	5.90E-07	7.81E-07	4.14E-06	3.78E-07	1.89E-06	6.93E-06	6.66E-06	1.94E-06	5.88E-06	0	1.20E-06	4.17E-06	4.61E-06	3.27E-06	1.48E-06	5.70E-07	2.54E-07	3.19E-06	3.06E-07	1.52E-06	2.57E-06	2.33E-06	3.85E-06	1.07E-06	3.35E-06	2.40E-06	6.72E-07	8.99E-07	4.37E-07	4.67E-07	1.82E-06	2.44E-07	2.94E-06	6.53E-07	5.61E-07	6.87E-07	2.59E-07	7.03E-06	4.63E-06	1.58E-06	8.83E-07	4.92E-06	2.20E-07	1.69E-06	4.84E-06	7.99E-07	1.72E-06	0	3.12E-06	4.75E-06	2.38E-06	8.84E-07	2.01E-06	1.14E-06	2.25E-06	0	1.17E-06	1.58E-06	9.30E-07	1.05E-06	4.21E-07	0	9.47E-07	8.82E-07	1.09E-06	1.02E-06	4.18E-07	7.25E-07	2.10E-06	5.10E-06	1.85E-06	3.32E-06	2.05E-06	3.83E-07	7.81E-07	1.28E-07	0	1.85E-06	0	4.74E-07	4.49E-06	2.71E-06	1.28E-06	7.92E-06	1.85E-06	1.13E-06	7.75E-07	2.86E-07	3.29E-06	2.94E-07	3.14E-06	0	3.26E-07	4.38E-06	3.90E-06	4.68E-07	6.33E-07	4.90E-07	1.05E-06	3.30E-07	6.48E-07	0	1.56E-06	0	1.33E-06	2.75E-07	3.60E-06	1.25E-06	1.55E-07	9.55E-07	3.17E-06	0	6.37E-08	1.75E-06	5.49E-07	0	3.69E-06	1.43E-06	7.89E-07	2.99E-06	2.89E-06	6.48E-07	2.60E-06	4.23E-07	2.54E-06	2.95E-06	1.06E-06	2.79E-06	3.80E-07	2.62E-06	1.75E-06	3.46E-06	6.04E-07	4.15E-06	9.64E-07	6.66E-07	3.37E-07	0	1.35E-06	4.85E-07	2.86E-07	0	0	4.03E-07	9.45E-07
PWY-1042: glycolysis IV|GGB45536_SGB63216	3.68E-07	3.79E-06	1.03E-06	1.27E-06	1.41E-06	6.68E-07	2.61E-06	3.55E-06	2.05E-06	8.65E-07	2.04E-06	1.17E-06	1.02E-06	5.73E-07	1.20E-06	5.44E-07	6.55E-07	9.23E-07	2.20E-06	1.26E-06	1.02E-06	2.00E-06	1.66E-06	1.03E-06	4.82E-07	2.86E-06	2.29E-06	2.62E-06	2.26E-06	2.08E-06	2.16E-06	1.39E-06	1.49E-06	1.87E-06	0	0	9.52E-07	1.45E-06	1.33E-06	5.59E-06	0	1.07E-06	5.20E-06	2.10E-06	1.71E-06	1.49E-06	3.05E-06	1.58E-06	1.03E-06	3.87E-06	1.32E-06	1.57E-06	2.42E-07	8.64E-07	7.77E-07	3.65E-06	1.29E-06	3.73E-06	2.67E-06	2.14E-06	9.24E-07	2.20E-06	1.14E-06	7.89E-07	3.82E-07	1.04E-06	7.10E-07	2.72E-06	0	2.06E-06	1.01E-06	7.37E-07	4.20E-07	9.36E-07	9.64E-07	1.93E-06	0	1.33E-06	2.47E-06	3.42E-07	1.23E-06	1.21E-06	3.52E-07	1.42E-06	0	2.16E-06	1.12E-06	1.54E-06	9.21E-07	1.27E-06	1.23E-06	9.41E-07	3.25E-07	7.69E-07	1.65E-06	1.67E-06	4.15E-07	9.72E-07	0	7.55E-07	1.29E-06	1.39E-06	7.36E-07	4.36E-07	2.57E-07	4.96E-07	1.70E-06	1.89E-06	3.07E-06	1.78E-06	2.95E-07	1.07E-06	5.17E-07	1.77E-07	7.90E-07	4.04E-07	1.19E-06	4.82E-07	1.22E-06	9.68E-07	1.31E-06	1.16E-06	8.39E-07	9.83E-07	8.24E-07	6.69E-07	9.42E-07	1.28E-06	0	2.01E-07	8.62E-07	8.68E-07	0	1.04E-06	1.19E-06	1.21E-06	5.19E-07	1.73E-06	0	1.45E-06	3.90E-07	3.78E-07	4.60E-07	1.07E-06	5.11E-07	1.82E-06	6.87E-07	2.68E-06	5.85E-07	4.55E-07	2.15E-06	1.30E-06	4.68E-07	1.64E-06	1.06E-06	1.33E-06	2.19E-06	1.61E-06	1.24E-06	1.54E-06	9.48E-07	2.91E-06	1.75E-07	1.08E-06	4.08E-07	5.37E-07	3.41E-06	1.63E-06	1.82E-06	9.49E-07	9.50E-07	1.26E-06	5.72E-07	5.50E-07	6.05E-07	7.05E-07	4.57E-07	8.09E-07	9.03E-07	0	1.09E-07	1.43E-06
PWY-1042: glycolysis IV|GGB45650_SGB63364	0	1.59E-06	0	4.39E-07	1.65E-06	2.90E-07	0	2.71E-06	2.69E-06	0	2.75E-06	1.72E-06	1.12E-06	0	5.27E-07	0	1.27E-06	8.37E-07	2.33E-06	4.82E-07	1.22E-06	1.16E-07	2.85E-06	1.35E-06	2.98E-07	9.54E-07	0	1.56E-06	0	7.06E-07	7.49E-07	0	0	3.05E-07	2.17E-07	0	3.07E-07	3.05E-07	8.07E-08	3.09E-07	1.34E-07	1.19E-06	0	1.13E-06	2.23E-06	1.36E-06	1.41E-06	6.48E-07	0	2.06E-07	7.42E-07	1.78E-06	0	2.85E-07	9.02E-07	1.56E-06	2.44E-07	1.74E-07	2.95E-07	2.47E-07	0	0	0	0	4.95E-07	1.14E-06	1.41E-06	9.30E-07	0	1.46E-06	8.65E-07	9.94E-08	1.30E-07	8.23E-07	0	8.23E-07	1.55E-06	7.58E-07	0	1.55E-06	5.57E-07	0	0	1.37E-06	0	1.45E-06	2.10E-06	8.96E-08	7.73E-07	1.18E-06	7.28E-07	1.77E-07	4.11E-07	0	9.12E-07	1.17E-06	2.91E-07	1.30E-06	1.55E-07	5.12E-07	4.28E-07	5.46E-07	2.56E-07	2.70E-07	0	3.07E-07	7.35E-07	2.54E-07	4.77E-06	5.78E-07	1.56E-06	2.81E-06	8.64E-07	0	0	0	0	9.82E-07	1.35E-06	1.14E-07	2.82E-07	1.86E-06	1.58E-06	7.39E-07	3.76E-07	1.81E-07	1.58E-06	5.99E-07	0	0	9.76E-07	1.17E-07	1.81E-06	1.22E-06	4.91E-07	3.08E-07	1.07E-06	1.49E-07	0	4.71E-07	9.79E-08	3.86E-07	1.90E-07	1.66E-06	6.91E-07	1.15E-06	9.29E-07	2.33E-06	5.13E-07	3.61E-07	0	1.80E-06	1.16E-06	1.74E-06	0	1.59E-07	5.63E-07	5.71E-07	7.78E-07	7.87E-07	0	3.26E-06	2.07E-07	1.15E-07	0	0	1.12E-06	0	9.04E-07	4.83E-07	0	9.34E-06	6.66E-07	6.44E-07	1.47E-06	9.80E-08	9.57E-07	5.72E-07	2.82E-06	2.11E-07	6.79E-07	1.73E-06
PWY-1042: glycolysis IV|GGB74395_SGB43523	2.11E-05	1.34E-05	5.38E-06	6.75E-06	9.10E-06	1.14E-05	1.10E-05	2.89E-05	3.53E-05	2.61E-05	1.78E-05	4.60E-06	4.78E-06	2.23E-05	9.54E-06	1.05E-05	5.61E-06	1.13E-05	2.02E-05	2.15E-05	5.72E-06	1.33E-05	1.36E-05	6.32E-06	2.82E-06	4.47E-06	3.38E-05	1.33E-05	2.36E-05	2.87E-05	2.27E-05	2.04E-05	1.74E-05	1.30E-05	1.67E-06	9.71E-06	1.64E-05	1.22E-06	5.64E-06	4.57E-05	1.11E-06	5.75E-06	1.50E-05	2.73E-05	1.00E-05	1.72E-05	1.58E-05	1.20E-05	1.81E-05	2.65E-05	1.39E-05	7.30E-06	2.32E-06	8.38E-06	5.26E-06	2.10E-05	1.50E-05	2.32E-05	5.36E-06	4.66E-05	8.71E-06	2.83E-05	1.79E-05	7.44E-06	3.79E-06	3.33E-06	9.27E-06	5.97E-06	2.45E-06	2.12E-05	6.56E-06	7.03E-07	2.94E-06	2.58E-06	2.09E-05	1.86E-05	1.70E-05	8.65E-06	1.66E-05	6.20E-06	7.04E-06	1.23E-05	5.01E-06	1.18E-05	7.15E-07	1.14E-05	1.66E-05	1.49E-05	1.35E-05	9.72E-06	9.88E-06	2.74E-05	1.47E-06	1.49E-05	1.20E-05	6.44E-06	1.29E-05	3.86E-06	0	1.71E-05	1.46E-05	7.05E-06	8.92E-06	1.86E-06	6.80E-06	7.39E-06	2.17E-05	1.16E-05	2.33E-05	4.05E-06	7.77E-06	1.41E-05	4.94E-06	9.75E-07	7.93E-06	8.77E-06	2.45E-06	5.34E-06	6.72E-06	2.75E-06	1.49E-05	4.76E-06	6.19E-06	1.85E-06	7.04E-07	2.62E-06	1.50E-06	1.03E-05	0	1.20E-06	2.97E-06	3.29E-06	5.81E-07	4.87E-06	8.02E-06	8.03E-06	3.89E-06	2.62E-05	0	6.43E-06	3.79E-06	1.21E-05	1.21E-06	9.79E-06	5.18E-06	1.10E-05	9.32E-06	1.82E-05	2.92E-06	2.43E-06	1.24E-05	6.47E-06	2.64E-06	3.13E-05	1.04E-05	6.61E-06	8.16E-06	5.14E-06	8.40E-06	2.13E-05	9.26E-06	2.24E-05	2.71E-06	9.48E-06	1.87E-05	1.84E-06	1.42E-05	8.98E-06	3.91E-05	1.40E-05	1.13E-05	3.16E-05	5.97E-06	5.23E-06	7.61E-06	2.37E-06	4.23E-06	3.40E-06	2.93E-06	1.80E-06	4.99E-06	1.78E-06
PWY-1042: glycolysis IV|GGB74407_SGB43540	3.28E-06	1.05E-06	6.02E-06	0	2.98E-07	4.95E-06	1.21E-05	1.22E-05	1.40E-05	1.02E-05	4.52E-06	0	1.44E-05	2.04E-05	0	0	3.49E-06	4.82E-06	2.57E-05	1.08E-05	0	7.66E-06	0	9.11E-06	4.74E-06	9.68E-06	1.56E-05	1.40E-05	0	2.03E-06	4.67E-06	0	9.10E-06	4.07E-06	0	0	1.31E-05	5.28E-06	0	0	0	1.02E-05	5.74E-06	7.76E-06	0	1.05E-05	0	0	5.03E-06	6.09E-06	0	8.90E-06	0	6.97E-07	3.58E-06	1.70E-06	1.91E-06	3.43E-06	3.16E-06	6.99E-06	2.52E-06	1.15E-05	9.21E-07	0	5.93E-06	5.50E-07	2.86E-06	3.52E-06	2.41E-06	1.06E-05	0	3.43E-06	4.99E-06	1.15E-05	0	8.56E-06	5.19E-06	0	1.20E-05	6.02E-07	1.10E-05	1.41E-05	1.32E-05	2.06E-06	0	9.95E-07	2.15E-06	3.02E-06	6.19E-06	2.78E-06	4.76E-07	0	5.20E-07	0	0	4.19E-06	1.13E-07	6.59E-07	0	0	1.77E-06	4.73E-06	7.12E-07	6.73E-06	0	4.72E-06	1.85E-05	0	1.34E-05	2.51E-06	3.67E-06	1.19E-05	3.89E-06	1.04E-06	0	3.79E-06	0	7.49E-08	1.33E-05	1.86E-05	0	0	3.78E-06	3.53E-06	0	2.03E-06	7.33E-06	0	0	1.50E-07	2.06E-06	3.09E-07	1.54E-06	1.40E-05	0	1.75E-06	6.70E-07	0	0	0	1.79E-07	7.00E-06	5.16E-06	1.37E-05	2.20E-07	1.14E-05	5.64E-06	1.23E-05	3.56E-06	1.59E-06	0	1.75E-05	5.89E-07	1.01E-05	0	2.18E-07	5.23E-06	3.70E-06	2.90E-07	7.95E-06	3.70E-07	1.11E-05	9.67E-06	6.20E-06	5.89E-06	8.18E-07	8.70E-06	2.34E-06	3.35E-06	5.97E-06	1.29E-06	3.73E-06	1.85E-07	0	0	4.04E-06	4.78E-06	7.24E-06	0	3.37E-07	1.07E-06	0
PWY-1042: glycolysis IV|GGB74408_SGB43542	2.58E-06	2.02E-06	1.45E-06	0	1.01E-06	4.87E-07	6.83E-06	1.25E-06	3.81E-06	5.73E-07	8.93E-07	0	8.59E-07	1.29E-06	0	0	3.56E-06	7.54E-06	3.88E-06	2.17E-06	0	0	7.38E-06	1.88E-06	2.22E-07	5.58E-07	2.80E-06	1.91E-06	1.40E-06	9.36E-06	8.87E-07	0	1.64E-06	1.79E-06	0	0	3.17E-06	7.08E-07	0	8.57E-06	0	9.23E-07	8.13E-06	3.95E-06	4.75E-06	6.52E-06	0	1.88E-06	2.06E-06	9.19E-06	6.81E-06	4.84E-06	0	7.47E-07	2.49E-06	0	8.30E-06	8.28E-06	1.48E-06	1.83E-06	0	5.76E-06	2.53E-06	2.30E-06	4.02E-06	0	7.18E-06	2.12E-06	2.63E-07	7.48E-06	1.38E-06	6.48E-07	0	1.92E-06	0	3.29E-06	1.60E-06	6.62E-06	5.57E-06	0	7.83E-06	6.43E-06	2.02E-07	3.64E-06	0	1.41E-06	6.76E-06	5.71E-06	2.42E-06	4.38E-07	0	5.14E-06	0	7.36E-06	1.57E-06	1.20E-06	1.80E-06	3.07E-06	0	0	4.36E-06	3.59E-06	3.03E-06	1.32E-06	2.66E-07	2.26E-06	8.39E-07	0	4.65E-06	1.08E-06	6.53E-06	8.75E-07	3.36E-06	1.02E-06	4.62E-06	3.09E-06	0	0	0	1.14E-06	1.59E-06	0	9.69E-07	4.18E-07	0	0	2.60E-06	0	0	0	0	0	0	1.45E-06	0	2.88E-06	7.62E-07	0	0	1.48E-06	0	0	0	0	0	7.05E-07	2.05E-06	1.02E-05	0	1.21E-06	0	6.18E-07	0	5.40E-07	2.97E-06	1.35E-06	1.22E-06	0	0	4.07E-07	5.64E-06	4.23E-06	0	0	4.51E-06	0	0	0	4.35E-06	6.16E-07	0	6.83E-06	0	0	0	1.33E-06	3.52E-06	1.73E-06	0	0	3.20E-07	0
PWY-1042: glycolysis IV|GGB75053_SGB43494	0	3.66E-06	0	0	2.38E-06	3.83E-07	2.08E-06	8.77E-07	2.99E-06	8.65E-07	1.90E-06	3.29E-06	4.06E-06	0	1.39E-06	6.50E-07	1.49E-06	2.14E-06	4.99E-06	3.40E-06	2.86E-07	1.22E-06	0	1.20E-06	3.84E-07	8.48E-07	1.20E-06	1.80E-06	8.57E-07	1.67E-06	1.05E-07	2.60E-06	9.42E-08	6.79E-07	0	0	4.96E-06	1.36E-06	4.58E-07	2.22E-06	7.91E-07	1.55E-06	1.30E-06	0	1.82E-07	0	6.42E-06	0	0	6.61E-07	9.58E-08	0	0	8.44E-07	0	5.35E-06	6.12E-07	3.68E-07	8.06E-07	0	0	0	0	5.43E-07	6.14E-07	7.66E-07	0	4.25E-07	0	0	0	9.56E-07	0	1.08E-05	1.71E-07	0	1.05E-07	1.33E-06	0	8.36E-07	0	0	0	1.31E-06	0	0	0	0	0	0	0	0	0	0	2.00E-07	0	5.20E-07	7.75E-07	4.67E-07	1.59E-06	8.24E-08	0	0	2.78E-06	0	0	0	0	4.06E-07	9.62E-07	0	1.92E-06	2.09E-06	7.69E-07	0	0	0	1.57E-06	2.45E-06	4.18E-06	0	1.98E-06	0	1.29E-06	4.93E-07	1.13E-06	4.85E-07	0	0	0	1.36E-06	1.88E-06	6.36E-07	2.34E-06	6.28E-06	6.35E-07	1.26E-06	1.69E-06	0	9.30E-07	6.91E-07	2.14E-06	8.80E-07	1.61E-06	0	2.08E-06	0	0	1.75E-06	8.12E-07	0	2.64E-06	0	1.57E-06	0	0	0	0	2.67E-06	0	2.86E-06	8.27E-07	9.33E-07	0	1.01E-07	0	2.55E-06	1.01E-06	3.34E-06	0	1.32E-06	5.78E-06	1.20E-06	1.94E-06	1.24E-06	3.27E-06	1.57E-06	4.14E-06	1.83E-06	0	0	0
PWY-1042: glycolysis IV|GGB75109_SGB102238	0	9.70E-07	2.32E-07	0	3.91E-07	1.61E-06	1.28E-06	3.26E-06	1.48E-06	6.81E-06	4.50E-07	9.47E-07	4.08E-07	8.57E-07	1.58E-06	1.30E-06	2.46E-06	3.20E-06	7.95E-07	1.29E-06	1.51E-06	1.07E-06	6.56E-07	1.87E-06	6.84E-07	3.52E-07	4.53E-06	0	1.71E-06	3.34E-06	3.58E-06	7.35E-07	9.11E-07	6.48E-07	1.52E-06	0	8.69E-07	1.40E-07	1.55E-06	0	1.09E-06	2.40E-06	0	4.60E-07	3.49E-06	5.80E-06	1.48E-06	1.46E-06	9.40E-07	1.21E-06	2.99E-06	1.18E-06	0	7.10E-07	4.19E-06	9.09E-07	1.95E-06	2.90E-06	2.14E-06	5.38E-07	8.44E-07	2.17E-07	4.04E-06	1.21E-06	2.01E-06	4.29E-06	0	4.59E-07	5.67E-07	1.16E-06	4.65E-06	1.09E-06	4.92E-07	2.14E-06	0	4.99E-06	4.36E-06	2.27E-06	8.77E-07	2.07E-06	0	1.89E-06	2.06E-06	0	0	2.27E-06	1.14E-06	8.65E-07	2.51E-06	2.64E-06	1.64E-07	0	9.51E-07	9.67E-07	1.69E-06	0	1.65E-06	0	3.65E-07	2.63E-06	1.58E-06	1.68E-06	2.18E-06	6.60E-07	0	3.23E-06	6.62E-07	3.44E-07	3.26E-07	1.58E-06	0	8.39E-07	2.52E-06	6.43E-07	2.88E-06	0	0	8.80E-07	4.44E-06	7.14E-07	2.59E-06	1.11E-06	2.71E-06	5.96E-07	0	1.13E-06	1.84E-06	2.05E-06	0	0	0	4.95E-07	6.39E-06	1.15E-06	9.59E-07	1.86E-07	0	0	0	6.09E-06	1.03E-06	6.11E-07	1.45E-07	0	4.30E-06	2.79E-06	8.18E-07	1.52E-06	1.23E-06	4.11E-07	0	1.21E-06	1.39E-06	2.54E-06	1.24E-06	3.52E-06	2.10E-06	0	4.54E-07	1.35E-06	1.33E-06	9.44E-07	6.64E-06	6.10E-07	0	8.69E-07	2.30E-06	8.27E-07	0	9.61E-07	4.16E-07	6.96E-07	4.19E-07	1.96E-06	4.29E-07	2.14E-06	1.19E-06	2.73E-06	0	1.69E-06	3.13E-07	2.84E-06
PWY-1042: glycolysis IV|GGB78682_SGB45230	0	1.47E-06	5.03E-07	0	0	3.34E-06	0	0	1.38E-06	0	0	0	1.53E-06	0	4.42E-06	0	2.36E-06	2.67E-06	9.76E-07	4.02E-06	0	4.18E-07	0	2.34E-06	4.98E-07	3.47E-06	0	0	0	0	0	0	0	4.58E-06	8.73E-07	1.22E-06	2.99E-07	1.21E-06	0	3.23E-06	8.59E-07	3.47E-06	0	7.36E-06	3.96E-06	2.42E-06	0	1.73E-05	0	0	0	3.63E-06	3.83E-07	3.98E-06	0	0	0	3.90E-06	5.49E-06	0	0	0	0	0	6.45E-07	3.89E-06	3.03E-06	0	1.63E-06	7.57E-07	0	6.42E-06	0	0	0	0	0	2.30E-06	4.77E-07	0	0	7.24E-06	0	0	0	0	5.84E-07	0	0	5.02E-07	0	4.35E-06	0	0	1.40E-06	0	0	0	0	1.05E-06	0	0	0	8.08E-07	0	4.25E-06	0	0	0	2.31E-06	6.95E-07	1.75E-06	3.10E-06	0	0	0	0	0	7.25E-06	2.32E-06	0	2.86E-06	5.31E-07	3.51E-06	2.69E-06	2.66E-06	0	5.59E-06	0	3.70E-06	0	4.81E-06	0	0	0	0	0	1.66E-06	0	3.36E-06	3.26E-06	2.32E-06	2.45E-06	1.01E-05	3.41E-06	6.91E-06	2.40E-06	8.36E-06	8.54E-06	1.88E-06	0	9.22E-07	2.11E-06	1.92E-06	4.25E-06	5.14E-06	7.70E-06	2.88E-05	9.92E-06	4.81E-06	3.78E-07	0	0	3.79E-06	0	9.39E-07	0	8.76E-06	1.53E-06	6.74E-06	7.85E-06	9.08E-07	0	0	0	5.15E-06	1.01E-06	1.20E-06	4.46E-06	1.44E-06	4.54E-06	0
PWY-1042: glycolysis IV|Hungateiclostridiaceae_bacterium_KB18	0	1.21E-06	3.90E-07	3.64E-07	7.02E-08	1.04E-07	0	5.63E-07	3.80E-07	0	0	4.36E-07	5.86E-07	5.41E-07	8.45E-07	5.52E-07	9.93E-08	1.94E-07	1.98E-06	0	4.57E-06	1.98E-07	9.20E-07	8.32E-07	0	1.10E-06	0	6.79E-07	0	0	0	1.54E-06	1.83E-07	2.87E-07	0	2.38E-06	5.46E-06	0	2.65E-06	0	0	3.59E-07	1.02E-07	3.02E-07	1.10E-06	1.81E-07	5.78E-07	8.90E-07	1.07E-07	0	6.39E-07	1.40E-06	0	0	9.72E-07	2.73E-06	0	0	0	0	0	0	0	4.41E-07	2.49E-06	2.35E-07	4.08E-07	2.20E-07	0	3.21E-07	2.92E-07	7.47E-07	0	4.75E-07	0	1.56E-07	0	2.60E-07	0	1.55E-07	1.86E-07	9.10E-08	0	3.28E-07	0	6.73E-07	0	0	0	2.78E-07	0	0	2.62E-06	0	1.67E-06	0	1.16E-07	5.80E-07	1.08E-07	5.74E-06	0	0	3.33E-07	2.50E-07	1.86E-06	2.02E-07	8.29E-07	1.17E-06	1.97E-07	5.86E-07	2.76E-07	3.95E-07	2.88E-07	0	3.72E-07	0	0	6.57E-07	2.39E-07	1.94E-06	0	7.67E-07	8.54E-07	0	0	0	1.05E-05	1.67E-06	0	0	1.29E-06	5.75E-08	2.88E-06	8.25E-07	7.12E-07	0	2.89E-07	5.79E-07	0	3.47E-07	3.55E-07	0	1.63E-07	3.04E-06	0	3.48E-07	0	5.32E-07	0	1.17E-07	1.79E-06	6.19E-07	1.04E-07	0	4.35E-07	0	0	0	9.17E-08	0	0	1.62E-07	0	7.44E-08	0	0	6.90E-07	1.89E-07	0	0	0	6.34E-06	1.49E-07	3.15E-07	1.05E-06	1.23E-06	0	4.01E-06	1.73E-07	5.73E-07	2.73E-07	1.46E-05
PWY-1042: glycolysis IV|Lachnospiraceae_bacterium	5.27E-05	4.55E-05	1.82E-05	1.41E-05	3.24E-05	4.60E-05	6.01E-05	4.11E-05	4.04E-05	7.48E-05	3.51E-05	1.84E-05	4.47E-05	6.38E-05	4.07E-05	1.78E-05	2.61E-05	1.86E-05	8.27E-05	5.65E-05	2.88E-05	2.73E-05	5.31E-05	4.90E-05	3.82E-05	8.45E-05	7.04E-05	5.55E-05	5.79E-05	6.56E-05	7.08E-05	7.17E-06	5.55E-05	9.07E-05	2.07E-05	2.49E-05	5.47E-05	2.39E-05	4.69E-05	4.90E-05	4.05E-05	6.18E-05	4.83E-05	0.000140906	7.89E-05	9.34E-05	1.12E-05	0.000125463	3.52E-05	0.000115492	3.83E-05	9.49E-05	9.69E-06	2.32E-05	6.73E-05	2.36E-05	8.34E-05	4.38E-05	5.23E-05	9.68E-05	5.95E-05	0.000102018	8.27E-05	9.26E-05	1.48E-05	5.29E-05	6.56E-05	4.05E-05	4.27E-05	6.91E-05	5.19E-05	6.61E-05	2.08E-05	5.58E-05	0.000142862	5.02E-05	4.10E-05	0.00010556	2.08E-05	2.12E-05	3.63E-05	6.67E-05	5.85E-05	7.61E-05	7.66E-06	9.46E-05	7.26E-05	6.37E-05	4.97E-05	5.73E-05	4.57E-05	9.44E-05	1.99E-05	6.25E-05	3.97E-05	7.47E-05	1.27E-05	9.21E-05	7.78E-06	4.19E-05	9.79E-05	8.55E-05	7.13E-05	3.47E-05	6.06E-05	4.12E-05	5.44E-05	1.56E-05	3.69E-05	4.74E-05	6.01E-05	5.65E-05	3.11E-05	1.47E-05	5.67E-05	3.16E-05	2.08E-05	3.48E-05	4.72E-05	7.18E-05	4.37E-05	3.85E-05	6.02E-05	3.85E-05	3.88E-05	9.95E-05	2.32E-05	6.80E-05	0	1.95E-05	6.07E-05	1.86E-05	1.74E-05	6.07E-05	9.22E-06	2.86E-05	1.77E-05	2.67E-05	0	6.90E-05	5.23E-05	2.56E-05	3.21E-05	5.38E-05	2.56E-05	2.18E-05	2.49E-05	3.86E-05	1.17E-05	1.28E-05	1.45E-05	3.58E-05	2.35E-05	7.76E-05	3.15E-05	2.32E-05	4.22E-05	2.30E-05	2.61E-05	4.87E-05	7.48E-05	3.85E-05	1.62E-05	4.51E-05	4.97E-05	1.98E-05	8.57E-05	3.05E-05	1.65E-05	3.96E-05	2.87E-05	1.74E-05	2.38E-05	9.28E-06	1.08E-05	4.50E-05	3.17E-05	5.75E-05	3.93E-05	4.76E-05	1.22E-05	2.17E-05
PWY-1042: glycolysis IV|Lachnospiraceae_bacterium_10_1	0.000121996	7.08E-05	3.76E-05	0	7.55E-05	5.19E-05	4.18E-05	3.75E-05	5.81E-05	0.000106938	3.44E-05	1.46E-06	5.64E-05	6.10E-05	1.34E-07	1.28E-06	0	0	2.65E-07	0	0	6.68E-05	0.000105219	5.39E-05	7.65E-06	1.64E-06	1.14E-06	7.74E-06	1.20E-06	4.56E-05	1.26E-05	2.72E-06	8.40E-05	4.35E-07	3.55E-07	2.66E-06	0	8.82E-06	4.04E-06	0	0	4.66E-05	9.91E-05	0	8.09E-05	2.77E-05	0	8.04E-08	4.08E-05	5.86E-06	0	2.66E-07	0	1.53E-05	8.02E-05	8.84E-07	4.67E-05	4.68E-05	6.45E-05	0	0.000107699	0	4.55E-05	7.27E-07	7.19E-06	7.16E-07	9.42E-07	1.06E-05	1.03E-06	1.17E-06	6.19E-05	4.78E-06	2.61E-05	5.19E-07	3.42E-05	4.83E-05	3.33E-05	0	8.05E-05	0	2.60E-06	4.72E-05	1.58E-05	8.11E-06	0	0	4.79E-05	1.19E-06	0	5.60E-05	6.03E-07	2.16E-07	0	8.20E-08	1.91E-07	1.12E-05	1.04E-06	1.70E-07	0	4.44E-07	2.56E-06	7.96E-06	2.27E-05	7.73E-06	1.01E-06	6.61E-06	1.53E-05	0	6.93E-05	6.09E-05	8.37E-07	3.95E-05	0	1.07E-06	3.00E-05	2.89E-05	0	6.23E-05	6.94E-05	2.93E-07	8.67E-05	5.29E-05	2.27E-06	1.26E-05	2.64E-05	0	0	1.65E-05	0	8.53E-05	3.57E-05	6.02E-05	1.57E-05	3.80E-05	0	1.02E-05	2.43E-07	0	0	2.72E-06	1.14E-05	8.41E-05	1.06E-05	5.75E-06	4.06E-05	6.84E-05	3.80E-05	8.78E-05	2.66E-05	1.65E-05	0	2.33E-06	4.33E-05	7.79E-06	4.37E-05	6.51E-05	0.000112983	4.91E-05	0.000113571	0.000101228	0	6.85E-05	7.42E-05	3.31E-05	7.60E-05	5.42E-05	6.28E-05	8.71E-05	6.42E-05	0.000112067	3.70E-05	0	3.08E-05	3.88E-07	1.91E-07	7.75E-07	1.44E-05	2.98E-07	5.59E-07	7.00E-05	6.16E-05	6.76E-07
PWY-1042: glycolysis IV|Lachnospiraceae_bacterium_A2	0	0	0	6.16E-06	0	0	0	0	0	0	0	0	0	0	3.05E-06	5.69E-07	9.38E-07	1.34E-06	0	0	2.46E-06	0	0	0	1.32E-07	0	1.11E-06	0	0	0	0	1.21E-06	0	1.80E-07	1.28E-07	5.67E-07	0	0	0	0	7.62E-07	3.36E-07	2.56E-07	0	0	0	6.24E-07	1.30E-07	0	0	0	1.08E-07	0	0	0	4.52E-07	0	9.13E-07	0	0	0	0	7.07E-08	0	0	5.88E-07	1.49E-06	0	0	0	0	0	3.37E-07	0	0	0	0	0	0	0	0	0	0	0	6.57E-07	5.19E-07	0	0	0	0	0	0	0	0	4.29E-07	2.34E-07	0	0	0	9.15E-07	0	0	0	0	5.10E-07	0	0	9.11E-07	0	0	1.29E-06	0	1.51E-06	0	0	0	3.58E-06	0	0	0	0	0	0	0	3.08E-07	0	3.37E-07	6.49E-07	0	0	0	0	0	0	2.33E-07	0	5.04E-07	1.23E-06	0	0	0	0	0	0	0	0	0	0	0	0	0	0	0	0	0	0	0	0	0	0	0	0	0	0	0	0	0	0	0	0	0	3.64E-06	0	1.01E-06	6.36E-07	0	0	0	5.56E-07	0	0	2.37E-06
PWY-1042: glycolysis IV|Lachnospiraceae_bacterium_MD308	0	0	0	2.08E-06	0	0	0	0	0	0	0	0	0	0	0	0	2.52E-06	3.96E-06	0	0	1.93E-06	0	0	0	0	0	0	0	0	0	0	2.11E-07	0	0	1.19E-06	0	0	0	9.40E-07	0	0	0	0	0	0	0	1.08E-06	0	0	0	0	0	0	0	0	5.00E-07	0	0	0	0	0	0	0	0	4.56E-07	4.49E-07	1.34E-06	0	0	0	0	0	0	1.47E-06	0	0	0	0	0	7.89E-07	0	0	0	0	2.12E-07	0	0	0	0	0	0	0	6.86E-07	0	0	0	0	0	0	0	0	0	0	5.17E-07	0	0	0	1.99E-06	0	0	1.39E-06	0	1.97E-06	1.07E-06	0	0	9.20E-07	0	0	0	0	0	0	0	0	0	3.49E-07	0	0	0	0	0	0	0	1.10E-06	0	1.62E-06	0	0	0	0	0	0	0	0	0	0	0	0	0	2.09E-07	0	0	0	0	0	0	0	0	0	0	0	0	0	0	0	0	0	0	0	0	8.86E-07	0	1.40E-06	1.00E-06	4.07E-07	5.53E-07	3.47E-07	1.12E-06	0	0	8.68E-07
PWY-1042: glycolysis IV|Lachnospiraceae_bacterium_MD335	0	0	0	4.95E-07	2.49E-07	0	0	0	0	0	0	0	0	0	2.27E-07	0	0	0	0	0	0	0	0	2.10E-07	0	0	0	0	0	0	0	6.05E-07	0	0	0	0	0	0	9.51E-07	0	0	0	0	0	0	0	0	0	0	0	0	0	0	0	0	0	0	2.64E-07	0	0	0	0	0	0	5.62E-07	7.42E-07	5.90E-07	0	0	0	0	0	0	0	0	0	0	2.35E-07	0	0	0	0	2.59E-07	0	5.10E-07	0	0	6.11E-07	0	0	0	0	0	0	0	0	1.81E-07	0	0	0	0	0	0	0	0	0	0	0	0	0	3.77E-07	0	0	0	0	0	2.02E-07	0	0	0	0	0	0	0	0	0	4.43E-07	0	0	0	0	0	0	0	0	1.10E-06	0	0	0	0	0	0	0	0	0	0	0	0	0	0	2.66E-07	0	0	0	0	0	0	0	0	0	5.72E-07	0	0	0	0	0	0	0	0	0	0	0	0	2.85E-07	0	0	2.62E-07	0	0	0	0	0
PWY-1042: glycolysis IV|Lachnospiraceae_unclassified_SGB41413	0	1.29E-06	1.23E-06	0	7.20E-07	3.26E-07	1.33E-06	4.80E-07	4.41E-06	2.30E-06	0	0	5.24E-07	2.95E-06	0	0	0	0	2.92E-07	1.25E-06	0	5.40E-07	1.05E-06	1.11E-06	0	2.98E-07	6.69E-07	1.11E-06	8.48E-07	4.90E-06	6.31E-07	0	4.74E-06	0	0	0	0	0	5.34E-07	1.14E-06	0	2.75E-06	0	2.43E-06	1.27E-06	1.45E-06	0	7.80E-07	1.65E-06	2.36E-06	1.68E-06	4.25E-06	0	2.20E-06	2.18E-06	0	0	5.77E-06	0	2.24E-06	4.95E-07	2.27E-06	2.98E-06	1.36E-06	0	0	0	0	0	2.94E-06	0	7.37E-08	7.04E-07	0	0	1.66E-06	1.00E-06	1.17E-06	2.04E-06	0	1.93E-06	5.67E-06	9.20E-07	2.01E-06	0	2.34E-06	8.14E-06	0	6.49E-07	1.01E-06	0	4.93E-07	0	0	0	5.14E-07	2.53E-07	4.11E-07	0	3.29E-07	6.72E-07	2.86E-06	4.25E-07	0	6.73E-07	1.01E-06	3.97E-07	0	4.16E-06	0	0	1.30E-06	0	0	0	0	0	1.23E-06	1.16E-06	2.51E-06	0	0	0	2.14E-06	3.53E-07	6.34E-07	0	6.16E-07	0	9.40E-07	2.00E-06	3.11E-06	0	1.93E-06	0	0	0	2.95E-07	0	3.21E-06	2.94E-06	3.64E-06	0	1.81E-06	0	9.52E-07	1.11E-06	1.15E-06	5.64E-07	3.93E-07	0	0	1.33E-07	0	1.34E-06	1.59E-06	7.78E-06	4.19E-06	2.43E-06	4.92E-06	0	3.21E-06	5.72E-07	1.29E-06	1.80E-06	7.56E-07	2.73E-06	0	1.25E-05	4.83E-06	1.90E-06	0	1.26E-06	0	0	0	0	0	0	0	1.97E-07	0
PWY-1042: glycolysis IV|Lachnospiraceae_unclassified_SGB41424	0	2.19E-06	3.40E-06	0	6.18E-06	9.55E-06	2.91E-06	1.98E-05	1.67E-05	1.38E-06	1.24E-05	2.01E-06	1.30E-05	7.48E-06	2.28E-06	0	8.82E-06	4.55E-06	2.32E-06	1.84E-06	9.97E-07	1.63E-06	3.20E-06	9.54E-06	1.07E-05	7.65E-06	9.75E-07	2.63E-06	1.02E-07	6.45E-06	6.02E-07	4.83E-07	5.92E-06	1.59E-05	1.83E-06	0	2.25E-06	2.97E-06	7.92E-07	2.61E-07	1.19E-05	8.01E-06	0	0	0	0	0	0	4.24E-07	0	2.18E-07	0	2.49E-06	0	1.11E-06	6.58E-07	0	0	1.98E-07	0	0	0	6.17E-07	8.15E-06	7.67E-07	2.14E-05	9.86E-07	4.03E-06	9.57E-06	0	1.79E-06	9.07E-06	0	5.55E-06	0	1.64E-07	1.51E-05	6.94E-06	6.45E-06	8.66E-07	0	1.38E-05	4.26E-06	1.06E-05	0	0	4.57E-06	0	2.20E-06	7.41E-07	5.09E-06	1.92E-06	3.84E-07	0	1.00E-05	1.46E-06	1.68E-07	2.40E-06	0	2.34E-06	3.14E-07	2.33E-07	1.66E-07	6.26E-06	4.20E-06	3.39E-06	3.68E-06	1.75E-06	2.15E-07	7.71E-07	1.56E-06	1.90E-05	5.83E-06	2.03E-06	0	2.05E-06	4.14E-07	1.23E-05	1.31E-05	1.43E-05	6.19E-06	1.39E-05	1.84E-05	8.90E-06	1.12E-05	2.59E-06	3.62E-06	4.82E-06	0	6.91E-06	8.84E-06	1.08E-05	2.25E-05	2.02E-05	0	6.53E-07	3.61E-07	0	0	1.04E-05	2.15E-06	1.34E-05	1.43E-05	3.42E-05	1.26E-05	4.29E-06	1.04E-05	9.13E-07	6.25E-06	2.47E-06	0	1.07E-05	4.52E-06	2.54E-06	9.62E-06	1.44E-06	0	5.54E-07	1.25E-05	2.49E-07	1.22E-06	0	6.30E-07	2.52E-06	0	3.54E-07	2.13E-07	0	1.47E-06	1.19E-06	3.76E-06	1.06E-06	1.64E-05	0	2.10E-06	4.05E-06	3.71E-06	4.01E-07	9.92E-07	5.65E-06	4.59E-06	2.79E-06
PWY-1042: glycolysis IV|Lachnospiraceae_unclassified_SGB41511	1.59E-06	3.17E-06	1.88E-06	1.31E-06	2.03E-06	1.66E-06	5.06E-06	5.83E-06	4.89E-06	4.51E-06	4.28E-06	3.07E-06	8.16E-07	1.77E-06	8.07E-07	2.88E-07	0	0	7.28E-06	3.11E-06	1.24E-06	3.78E-06	1.01E-05	7.15E-06	1.48E-06	1.02E-05	6.72E-06	9.40E-06	7.29E-06	5.33E-06	3.93E-06	3.28E-07	9.05E-06	2.23E-06	4.69E-07	7.12E-07	8.91E-07	1.17E-06	1.04E-06	1.33E-05	2.56E-06	4.25E-06	1.71E-05	1.12E-06	2.89E-05	1.56E-05	5.07E-07	1.89E-05	3.02E-06	5.70E-07	2.05E-06	4.90E-06	4.98E-06	3.24E-06	2.71E-06	6.29E-07	3.95E-06	1.15E-05	2.01E-05	9.99E-07	0	1.31E-05	1.42E-06	3.54E-06	0	0	8.24E-07	1.07E-05	6.16E-06	5.30E-06	1.09E-05	4.40E-06	8.18E-06	0	3.32E-07	1.86E-06	3.60E-06	0	4.33E-07	0	6.04E-07	1.59E-06	1.10E-06	3.85E-06	0	0	1.13E-06	7.69E-06	1.36E-07	2.17E-06	7.56E-07	1.22E-06	0	1.74E-06	2.40E-07	1.83E-06	1.67E-07	4.02E-06	0	1.29E-06	4.59E-07	2.39E-06	3.02E-06	0	4.34E-06	1.03E-05	1.78E-05	8.05E-07	3.14E-06	1.46E-05	1.11E-06	3.16E-06	0	0	1.81E-06	0	7.12E-07	6.20E-07	2.02E-06	8.57E-07	8.05E-06	1.22E-06	1.64E-06	7.67E-07	6.70E-07	3.40E-06	0	7.03E-06	0	6.51E-07	1.27E-06	1.87E-06	1.77E-06	4.69E-07	3.27E-07	9.56E-07	0	5.61E-07	0	1.36E-06	9.05E-07	9.56E-07	1.05E-06	5.77E-07	2.18E-06	1.35E-06	1.19E-06	1.45E-06	7.31E-07	0	1.35E-06	9.46E-07	1.14E-06	2.24E-06	1.46E-06	1.09E-06	6.54E-07	1.79E-06	1.84E-06	1.81E-06	6.77E-07	2.60E-06	3.27E-06	1.00E-06	3.97E-06	7.58E-07	2.46E-06	6.33E-07	3.11E-06	1.90E-06	5.52E-06	0	2.26E-06	0	0	5.26E-07	1.88E-07	4.98E-07	2.28E-07	0	5.85E-07	1.61E-06
PWY-1042: glycolysis IV|Lactobacillus_taiwanensis	5.42E-07	0	9.32E-07	2.47E-06	0	1.41E-06	0	0	0	0	0	4.84E-06	2.47E-07	6.50E-07	5.73E-07	4.50E-06	6.92E-06	1.08E-06	4.74E-07	1.56E-06	1.23E-06	3.41E-07	0	0	1.28E-06	3.21E-07	0	0	0	0	0	3.61E-06	0	3.42E-06	3.66E-06	9.52E-06	1.83E-06	1.80E-06	1.12E-06	0	7.74E-06	3.53E-06	0	0	7.16E-07	1.58E-06	5.68E-07	0	0	1.70E-07	9.17E-07	0	1.28E-06	2.57E-07	1.88E-06	7.77E-07	0	0	7.61E-07	0	3.15E-07	0	3.20E-06	4.58E-06	3.05E-06	4.55E-06	1.87E-06	5.07E-07	3.19E-06	1.00E-06	1.06E-05	3.42E-06	2.31E-06	1.12E-06	3.19E-07	6.25E-06	5.63E-06	0	7.54E-07	2.96E-06	7.50E-07	7.46E-07	3.82E-07	0	2.20E-06	1.88E-06	0	0	2.70E-06	5.56E-07	1.44E-05	1.69E-06	3.60E-06	6.28E-07	3.89E-06	3.27E-06	4.58E-06	1.99E-06	3.12E-06	2.50E-06	5.45E-06	6.12E-06	4.16E-06	6.99E-07	8.42E-06	2.89E-06	1.31E-06	1.68E-05	0	1.96E-06	1.80E-06	0	9.24E-06	3.59E-06	0	0	2.73E-06	1.71E-06	2.63E-06	0	0	5.33E-07	0	2.43E-06	1.21E-06	0	2.77E-06	6.70E-06	0	0	0	0	0	0	2.22E-06	5.74E-06	1.52E-06	6.51E-06	0	5.93E-06	1.92E-06	0	4.46E-06	0	0	1.83E-06	2.59E-05	0	6.11E-07	1.32E-06	6.59E-06	0	3.73E-06	0	1.50E-06	0	0	1.37E-06	1.05E-06	6.09E-07	1.57E-06	0	6.66E-07	8.51E-07	0	0	0	1.08E-06	0	0	1.94E-06	1.37E-06	0	1.87E-05	2.85E-05	6.18E-06	5.99E-06	1.35E-05	6.22E-06	2.77E-06	0	3.90E-06
PWY-1042: glycolysis IV|Ligilactobacillus_murinus	5.11E-06	3.57E-07	5.28E-06	1.46E-06	2.71E-06	1.55E-05	3.18E-06	2.63E-06	8.51E-07	2.02E-06	6.06E-06	0	1.15E-05	5.26E-06	0	5.06E-06	5.57E-07	0	4.09E-07	2.25E-05	0	8.73E-06	0	5.12E-06	5.03E-06	4.01E-06	2.69E-06	1.82E-06	5.33E-07	1.23E-06	6.23E-06	3.14E-07	3.02E-06	2.39E-05	4.61E-06	6.14E-06	0	2.17E-06	0	5.37E-07	1.03E-05	1.59E-05	5.06E-06	4.47E-07	4.20E-06	4.04E-06	4.96E-07	3.89E-06	1.49E-06	2.81E-06	6.04E-06	1.52E-06	7.92E-05	2.27E-06	2.79E-05	0	2.02E-06	7.03E-07	9.58E-06	5.39E-06	5.25E-06	2.64E-06	1.52E-05	2.54E-05	0	4.06E-07	0	4.09E-07	2.26E-05	5.38E-06	5.72E-05	1.32E-05	3.02E-05	0	2.33E-06	4.61E-06	5.70E-06	1.66E-06	3.26E-06	4.74E-07	2.47E-06	9.78E-06	9.77E-06	3.79E-06	9.94E-07	2.40E-05	2.42E-06	2.41E-06	1.44E-05	3.24E-06	7.13E-05	1.17E-05	2.66E-06	1.68E-05	6.57E-07	0	2.12E-07	1.82E-07	8.33E-06	0	3.50E-05	3.20E-05	2.85E-05	1.15E-06	1.61E-05	1.37E-05	1.68E-06	5.82E-06	1.30E-06	1.12E-05	1.88E-07	5.51E-06	4.81E-07	5.10E-07	0	0	4.98E-07	3.19E-06	1.93E-05	2.38E-06	6.82E-06	2.81E-06	7.06E-06	3.48E-05	6.72E-05	3.03E-05	2.55E-07	2.14E-06	0	3.60E-06	3.86E-06	5.71E-06	2.00E-05	8.89E-06	0	0	2.04E-06	1.10E-06	0	3.61E-05	2.38E-05	4.96E-06	3.43E-05	7.74E-06	1.78E-05	2.49E-05	3.12E-05	1.42E-06	1.12E-05	1.88E-05	1.41E-06	4.05E-06	2.19E-05	2.47E-06	5.53E-05	4.53E-06	9.61E-07	2.30E-06	3.24E-06	2.45E-06	0	1.37E-06	1.66E-05	1.92E-05	3.11E-06	1.63E-06	5.12E-06	5.09E-06	1.57E-06	2.68E-06	1.10E-05	0	6.12E-06	9.19E-06	1.69E-06	0	0	2.49E-07	0	2.32E-05	1.18E-05	0
PWY-1042: glycolysis IV|Muribaculaceae_bacterium	4.55E-06	4.98E-06	2.45E-05	7.94E-06	5.60E-06	3.94E-06	4.26E-06	7.04E-06	3.43E-07	1.02E-07	1.93E-05	6.75E-06	1.74E-05	2.59E-07	0	6.85E-05	3.23E-05	4.03E-06	9.81E-07	5.46E-06	6.26E-06	9.02E-06	1.72E-06	8.50E-06	1.58E-05	4.68E-06	1.10E-05	2.11E-06	2.25E-06	3.24E-06	3.38E-06	1.39E-05	4.85E-07	5.22E-06	7.09E-05	4.68E-06	1.78E-05	2.12E-05	3.92E-06	2.82E-06	7.57E-06	3.65E-06	2.99E-07	1.22E-06	1.42E-06	1.21E-05	1.08E-05	7.72E-06	4.05E-06	2.14E-06	2.51E-06	3.22E-06	4.11E-05	2.10E-05	2.48E-05	1.01E-07	1.50E-05	2.31E-07	2.04E-05	7.32E-07	9.21E-06	5.44E-06	5.13E-06	2.37E-05	1.69E-05	3.88E-05	2.18E-06	1.53E-05	7.12E-05	1.98E-06	3.72E-05	7.69E-06	1.67E-05	8.80E-06	1.71E-06	4.04E-06	8.79E-06	1.42E-05	1.18E-05	8.23E-06	1.22E-05	1.21E-05	5.58E-07	6.82E-06	2.09E-05	4.92E-06	1.33E-06	3.42E-06	7.69E-06	1.82E-05	3.38E-06	1.38E-05	4.36E-05	8.76E-06	2.41E-05	1.29E-05	4.49E-05	1.05E-05	8.89E-05	3.88E-06	1.84E-05	4.83E-06	2.26E-05	3.31E-05	8.17E-06	7.31E-06	2.07E-06	1.04E-06	7.61E-07	2.57E-05	2.54E-06	7.24E-06	2.87E-05	6.12E-05	2.60E-05	2.74E-05	3.87E-05	2.05E-05	1.75E-05	2.38E-05	2.10E-06	3.48E-06	3.20E-05	4.62E-05	6.90E-05	1.81E-05	1.44E-05	6.89E-05	0	2.52E-05	2.08E-05	2.04E-05	7.06E-05	6.48E-06	4.00E-05	2.47E-05	5.97E-05	1.33E-05	0	2.93E-05	1.31E-05	2.15E-06	4.85E-05	1.08E-05	5.44E-05	2.43E-05	2.68E-05	1.61E-05	5.76E-05	1.22E-05	1.02E-06	1.19E-05	1.25E-05	1.43E-05	2.71E-05	3.82E-05	2.88E-05	1.75E-05	1.03E-05	1.29E-05	1.72E-05	2.36E-06	6.13E-06	2.43E-05	1.46E-06	3.34E-05	2.13E-05	4.19E-05	1.34E-07	6.05E-06	3.51E-05	4.20E-06	2.62E-05	4.10E-05	4.51E-06	2.03E-05	2.65E-05	3.95E-06	1.11E-06	8.86E-05	4.57E-05	1.23E-05
PWY-1042: glycolysis IV|Muribaculaceae_bacterium_Isolate_013_NCI	0	0	0	3.46E-06	0	0	0	0	0	0	0	2.69E-06	0	0	0	8.98E-06	3.04E-06	1.49E-07	0	0	5.64E-07	0	0	0	0	0	0	0	0	0	0	2.56E-06	0	0	2.45E-06	2.98E-06	0	0	2.99E-07	0	0	0	0	0	0	0	4.26E-06	0	0	0	0	0	0	0	0	1.28E-06	0	0	0	0	0	0	0	0	8.90E-07	7.05E-07	0	8.74E-07	1.71E-06	0	0	3.61E-07	0	3.24E-07	0	0	0	0	0	2.88E-06	0	0	0	0	1.95E-05	0	0	0	0	0	0	0	7.74E-06	0	1.27E-06	1.50E-07	3.09E-07	8.98E-08	1.48E-06	0	0	0	0	3.17E-06	0	0	0	7.31E-08	0	0	0	0	1.93E-06	5.53E-06	0	0	1.53E-06	2.79E-06	8.28E-08	3.61E-07	1.92E-06	3.58E-06	1.27E-06	5.33E-07	8.85E-07	1.50E-07	7.13E-06	8.19E-06	0	3.42E-07	1.55E-06	2.17E-07	0	9.55E-07	6.22E-06	1.68E-06	1.61E-05	7.07E-07	0	1.76E-07	1.17E-06	4.50E-07	4.44E-06	2.30E-06	7.40E-07	0	0	0	0	0	4.96E-07	1.47E-06	5.16E-07	2.77E-07	0	0	0	0	0	0	0	0	0	0	0	0	0	0	3.29E-07	0	0	0	6.30E-06	2.69E-06	9.34E-06	2.53E-06	2.10E-06	0	6.07E-07	5.33E-07	2.77E-07	3.21E-06
PWY-1042: glycolysis IV|Muribaculaceae_bacterium_Isolate_104_HZI	0	6.57E-08	0	9.71E-06	0	0	0	0	0	0	0	5.44E-06	0	0	2.43E-06	0	5.91E-06	2.39E-06	0	0	2.50E-06	0	0	0	0	0	0	0	0	0	0	6.33E-06	0	0	1.88E-05	9.43E-06	8.46E-06	0	3.56E-06	0	0	5.84E-08	0	0	0	0	1.12E-07	0	0	0	0	0	0	0	0	6.87E-06	0	0	0	0	0	0	0	0	1.02E-05	1.49E-07	3.69E-06	3.16E-06	2.85E-07	0	0	0	0	6.50E-06	0	0	0	0	0	3.49E-05	0	0	0	0	2.47E-06	0	0	0	0	0	0	0	2.26E-05	0	4.12E-06	6.62E-06	9.46E-06	4.64E-06	4.08E-06	0	0	0	0	0	0	0	0	0	0	0	6.38E-06	0	5.50E-06	1.82E-05	0	0	1.16E-05	0	0	0	0	0	0	0	0	0	2.55E-06	0	0	0	0	0	0	0	1.64E-05	5.31E-06	2.05E-05	0	0	0	8.72E-07	0	0	0	0	0	0	0	0	0	0	0	0	0	0	0	0	0	0	0	2.64E-06	0	0	0	0	0	0	0	0	0	0	1.40E-06	0	0	1.26E-05	3.58E-06	3.23E-06	0	6.56E-06	2.27E-07	0	1.53E-05
PWY-1042: glycolysis IV|Muribaculaceae_bacterium_Isolate_110_HZI	0	0	0	6.96E-08	0	0	0	0	0	0	0	5.10E-07	0	0	0	4.26E-06	1.14E-06	0	2.25E-07	0	7.14E-07	0	0	0	1.12E-06	0	0	0	0	0	0	7.68E-08	0	0	5.24E-06	2.93E-06	6.38E-07	2.71E-06	2.72E-07	2.27E-07	2.42E-07	0	0	0	0	0	9.54E-07	0	0	0	0	0	0	0	0	3.32E-08	0	0	0	0	0	0	0	0	2.66E-06	1.87E-06	1.28E-06	1.75E-06	2.29E-06	0	0	5.37E-07	0	3.98E-07	0	0	0	0	0	3.45E-06	0	0	0	0	5.68E-06	0	0	0	0	0	0	0	6.11E-06	0	1.67E-06	1.85E-06	8.63E-07	6.64E-07	4.34E-06	9.47E-07	0	1.03E-07	0	3.90E-06	4.81E-08	7.30E-08	5.18E-07	3.05E-07	0	0	9.48E-07	0	5.11E-07	1.22E-06	0	0	1.63E-07	1.34E-07	0	0	0	2.95E-07	0	0	0	0	3.07E-06	0	0	0	1.32E-07	0	0	0	1.21E-06	5.23E-07	3.02E-06	8.65E-07	0	0	5.92E-08	0	1.67E-07	0	0	0	0	0	0	0	4.45E-07	3.07E-07	1.65E-07	0	0	0	0	0	0	0	3.37E-07	0	0	0	0	0	0	0	0	0	0	9.36E-08	0	5.03E-07	2.35E-06	2.47E-06	1.76E-06	2.28E-07	1.01E-06	5.45E-07	0	2.06E-06
PWY-1042: glycolysis IV|Muribaculum_gordoncarteri	3.75E-07	2.03E-06	1.05E-05	1.60E-06	0	0	0	0	0	0	0	5.98E-06	3.88E-06	0	1.03E-06	9.53E-06	1.10E-05	1.36E-06	2.48E-07	2.15E-07	5.07E-06	0	0	1.12E-06	3.69E-06	0	0	8.87E-07	0	0	0	2.46E-06	0	3.63E-07	1.13E-05	6.21E-06	5.99E-06	2.95E-06	2.61E-07	9.16E-07	7.41E-06	2.52E-07	0	0	0	0	1.70E-06	0	0	0	0	0	0	0	1.27E-06	7.79E-07	0	0	0	0	0	0	0	6.11E-07	9.51E-07	5.75E-06	2.37E-06	6.40E-06	2.61E-05	1.77E-07	0	2.97E-05	0	2.28E-06	0	0	0	0	0	5.24E-06	0	0	0	0	9.82E-06	0	0	0	0	0	0	0	5.79E-06	0	4.69E-06	8.47E-06	8.64E-06	5.42E-06	3.40E-05	4.06E-06	5.12E-07	5.77E-07	0	1.94E-05	2.54E-06	3.60E-07	7.45E-07	7.01E-07	0	0	2.24E-06	0	9.54E-06	6.44E-06	0	0	5.87E-06	7.26E-06	5.70E-06	1.22E-05	0	3.39E-06	6.97E-06	3.99E-06	1.30E-05	6.63E-07	1.25E-05	9.25E-06	0	4.99E-06	1.18E-05	3.02E-06	1.58E-05	1.36E-06	7.68E-06	2.34E-06	1.99E-05	8.94E-07	0	1.12E-05	4.40E-06	2.36E-06	3.55E-05	3.09E-06	8.51E-06	5.27E-07	2.64E-06	5.80E-07	2.21E-06	3.44E-05	5.37E-07	6.52E-06	2.46E-06	9.48E-08	6.29E-06	5.26E-06	0	1.41E-06	0	0	1.62E-06	0	4.13E-07	2.75E-06	0	4.68E-07	9.22E-07	1.07E-07	0	0	0	1.20E-07	9.66E-06	1.24E-06	1.10E-06	2.11E-05	2.20E-05	2.59E-06	4.56E-07	1.86E-06	2.72E-06	6.36E-06
PWY-1042: glycolysis IV|Muribaculum_intestinale	1.92E-07	3.46E-07	2.96E-07	5.17E-07	0	4.46E-07	0	0	0	0	5.35E-07	2.27E-06	4.94E-06	2.82E-07	1.91E-07	3.29E-06	8.62E-07	6.57E-08	0	4.39E-07	1.45E-06	0	0	7.40E-08	4.32E-06	3.92E-07	0	2.14E-07	0	0	0	1.07E-06	0	1.69E-06	1.04E-05	9.18E-06	8.35E-06	5.98E-07	6.05E-07	0	5.29E-07	0	0	0	0	0	1.31E-06	0	0	0	0	0	0	3.21E-07	0	6.55E-07	0	0	0	2.60E-07	0	0	0	1.27E-06	1.30E-06	1.23E-05	2.26E-06	2.44E-06	2.45E-06	0	0	1.09E-06	0	1.77E-06	0	0	0	0	1.47E-07	4.07E-06	0	0	0	4.44E-07	1.26E-05	0	0	0	0	0	0	0	7.60E-06	2.11E-07	3.06E-06	3.76E-06	2.52E-06	3.32E-06	1.79E-05	2.65E-06	4.10E-07	1.63E-07	3.70E-07	1.59E-05	2.32E-07	4.09E-07	1.49E-07	2.21E-06	1.44E-07	0	3.46E-06	3.45E-07	7.28E-07	1.47E-05	5.50E-07	6.87E-07	4.76E-06	2.38E-07	0	1.15E-06	0	6.16E-07	1.90E-07	1.97E-06	0	0	4.83E-06	0	0	0	2.53E-06	0	9.31E-07	1.37E-06	8.47E-06	2.48E-06	1.45E-05	2.69E-06	0	2.21E-07	3.80E-07	5.61E-07	1.64E-06	8.15E-08	1.42E-06	2.87E-07	6.36E-07	0	2.31E-06	0	1.88E-06	1.39E-06	1.67E-06	0	1.58E-07	0	0	0	1.52E-06	2.27E-07	2.04E-06	2.21E-07	5.77E-07	4.87E-07	0	0	0	1.41E-07	6.70E-07	0	3.67E-07	5.33E-07	6.03E-07	1.10E-06	1.98E-06	4.19E-06	4.26E-06	2.94E-06	4.02E-07	8.48E-07	2.10E-06	6.76E-06
PWY-1042: glycolysis IV|Neglectibacter_sp_X4	0	3.75E-06	2.00E-06	8.12E-06	1.33E-06	0	1.11E-06	4.77E-07	2.42E-06	0	7.92E-07	1.43E-05	9.34E-07	6.52E-07	9.63E-06	1.30E-06	5.90E-06	8.14E-06	7.21E-07	1.48E-06	3.28E-06	2.34E-06	0	0	9.07E-07	2.31E-06	3.78E-06	2.82E-07	4.27E-06	0	3.10E-07	1.04E-06	5.74E-06	0	1.76E-06	0	1.39E-06	0	1.47E-05	0	1.02E-06	0	1.85E-06	1.79E-06	3.11E-07	1.46E-06	3.57E-06	2.17E-06	0	3.11E-07	1.39E-06	0	2.11E-06	2.20E-07	1.64E-06	5.51E-07	0	1.47E-06	4.65E-06	1.65E-06	1.39E-06	6.09E-07	5.35E-07	3.24E-07	1.07E-05	1.92E-06	1.10E-05	5.02E-06	0	2.20E-06	4.95E-07	5.93E-07	0	5.55E-06	1.32E-06	1.55E-06	4.97E-06	2.34E-06	4.48E-06	5.52E-06	3.82E-06	1.52E-06	2.21E-06	3.65E-06	1.06E-07	4.08E-06	5.23E-06	0	2.71E-06	3.12E-06	2.47E-06	4.05E-06	2.58E-06	1.35E-06	3.88E-06	0	4.90E-06	5.33E-06	0	1.86E-06	1.61E-06	1.95E-06	3.21E-07	0	5.53E-07	1.43E-06	3.55E-06	3.90E-06	5.45E-06	3.43E-06	9.38E-06	8.77E-06	5.55E-06	0	0	0	3.77E-06	0	1.62E-06	9.50E-08	3.16E-06	3.91E-06	4.49E-07	2.12E-06	2.53E-07	4.94E-07	0	3.70E-06	0	3.17E-06	8.61E-07	7.74E-07	4.54E-06	1.11E-06	2.71E-06	0	0	3.38E-06	0	0	0	2.34E-07	8.54E-07	0	1.44E-06	5.29E-06	2.60E-06	3.91E-06	1.18E-06	2.58E-06	2.62E-06	0	7.18E-07	3.40E-06	7.64E-08	2.53E-07	2.09E-06	2.89E-06	7.98E-07	3.17E-06	3.53E-06	4.04E-06	2.30E-06	1.44E-06	1.80E-06	5.80E-07	4.81E-06	4.01E-06	3.85E-06	3.62E-06	3.06E-06	0	8.87E-06	2.52E-06	5.62E-06	7.25E-07	1.15E-07	3.73E-07	6.92E-06	2.09E-06	2.83E-07	6.57E-06
PWY-1042: glycolysis IV|Oscillibacter_SGB43496	0	2.86E-06	3.79E-07	1.96E-06	9.29E-07	1.71E-06	1.30E-06	2.75E-06	1.49E-06	1.29E-06	1.16E-06	3.58E-06	3.83E-07	0	4.01E-06	4.36E-07	2.81E-06	4.00E-06	1.06E-06	1.66E-06	3.44E-06	9.91E-07	3.45E-06	1.55E-06	3.06E-07	3.31E-06	1.78E-06	3.26E-06	2.48E-06	1.18E-06	5.34E-07	3.99E-07	5.30E-07	2.04E-06	9.08E-07	0	1.08E-05	1.14E-06	3.70E-06	5.42E-07	7.21E-07	2.07E-06	4.43E-06	0	1.48E-06	6.07E-07	6.33E-06	3.64E-07	1.84E-06	3.47E-06	5.21E-06	6.96E-07	5.11E-07	1.09E-06	8.71E-07	3.50E-06	0	1.94E-06	2.52E-06	3.44E-06	1.17E-06	0	6.94E-07	1.25E-06	5.42E-06	2.35E-06	8.63E-06	4.05E-06	4.92E-07	5.86E-06	1.91E-06	1.71E-06	4.24E-07	1.18E-06	1.21E-06	2.51E-06	1.04E-06	2.16E-06	1.73E-06	2.73E-06	4.47E-07	7.49E-07	0	1.74E-06	0	3.39E-06	9.16E-07	5.83E-07	1.92E-06	2.31E-06	0	0	1.90E-06	7.90E-07	3.41E-06	7.14E-06	2.89E-06	9.50E-06	0	4.94E-06	5.83E-07	5.40E-06	1.58E-06	2.20E-06	1.75E-07	2.50E-06	1.50E-06	7.54E-06	2.55E-06	1.64E-06	7.74E-06	4.08E-07	3.39E-06	1.13E-06	4.42E-07	0	4.23E-07	4.20E-07	8.46E-07	5.04E-06	1.89E-07	2.93E-06	1.46E-06	5.41E-07	0	1.37E-06	5.03E-06	1.63E-06	0	1.83E-07	1.10E-06	1.41E-06	0	6.16E-07	7.51E-07	1.88E-06	2.15E-06	2.15E-06	0	5.93E-07	2.07E-07	2.91E-07	5.86E-07	1.39E-06	9.25E-07	6.17E-07	9.90E-07	2.26E-06	1.55E-06	5.85E-07	9.76E-06	9.44E-07	1.07E-06	2.49E-06	0	0	0	9.02E-07	9.17E-07	1.58E-06	4.28E-06	2.62E-06	1.88E-06	7.68E-07	8.20E-07	5.01E-07	1.78E-06	7.61E-07	1.30E-06	9.44E-07	0	1.42E-06	0	7.56E-07	8.37E-07	2.09E-06	2.05E-06	1.84E-06	2.68E-06	0	8.75E-07	5.67E-07
[truncated: 6,857,521 more chars]
